# Telomere-to-telomere genome assembly of the clubroot pathogen *Plasmodiophora brassicae*

**DOI:** 10.1101/2024.04.03.587992

**Authors:** Muhammad Asim Javed, Soham Mukhopadhyay, Eric Normandeau, Anne-Sophie Brochu, Edel Pérez-López

**Author notes:** These authors contributed equally (Muhammad Asim Javed, Soham Mukhopadhyay).

## Abstract

Plasmodiophora brassicae (Woronin, 1877), a biotrophic, obligate parasite, is the causal agent of clubroot disease in brassicas. The clubroot pathogen has been reported in more than 80 countries worldwide, causing economic losses of hundreds of millions every year. Despite its widespread impact, very little is known about the molecular strategies it employs to induce the characteristic clubs in the roots of susceptible hosts during infection, nor about the mechanisms it uses to overcome genetic resistance. Here, we provide the first telomere-to-telomere complete genome of Plasmodiophora brassicae. We generated ∼ 27 Gb of Illumina, Oxford Nanopore, and PacBio HiFi data from resting spores of strain Pb3A and produced a 25.3 Mb assembly comprising 20 chromosomes, with an N50 of 1.37 Mb. The BUSCO score, the highest reported for any member of the group Rhizaria (Eukaryota: 88.2%), highlights the limitations within the Eukaryota database for members of this lineage. Using available transcriptomic data and protein evidence, we annotated the Pb3A genome, identifying 10,521 protein-coding gene models. This high-quality, complete genome of Plasmodiophora brassicae will serve as a crucial resource for the plant pathology community to advance the much-needed understanding of the evolution of the clubroot pathogen.

**SIGNIFICANCE:** Plasmodiophora brassicae (Woronin, 1877) is a devastating plant pathogen, member of the Rhizaria group, and is putting at risk the oilseed rape and cruciferous vegetable industry worldwide. Here, we present the first telomere-to-telomere genome of P. brassicae, and the first complete genome for a member of the Rhizaria taxon. We also provide a high-quality genome annotation featuring an enhanced gene model relative to previous studies. This complete genome will be of great interest to researchers focused on the ecology and evolution of the clubroot pathogen, as well as those studying other members of the Rhizaria group.

## Supplementary material for "Telomere-to-telomere genome assembly of the clubroot pathogen *Plasmodiophora brassicae*": Table S3-S4 (part 1 of 3)

### Sheet: Table S3
Sequence Name	Protein Length	Blast Top Hit	Sequence Data	Blast Top Hit Length	Blast Top Hit E-Value	Blast Top Hit Similarity
PBTT_00001	2052	CEO95394.1hypothetical protein PBRA_009661 [Plasmodiophora brassicae]	MGQADLPACPADTLYNRSASPGISLTAILTGDGGAPTRVPDAAIEDDLPYPSPEEDPVDLPVSSDDADMDDLLQSTFDHRAWFAGRRRLTTCTSNRALSDNIRLTLVDVTMTYGYAPDPAVFSLFESCEDLSWDSFRNVSGWLLSYLCWHDHVPPHQGMIERHRREVVSCLQASPAGLRDKFDQWLRQTTATPSSGAQMMRHCSLLSTSCGLWPLDLMVTVCLSTDPVIVDLFLDSPVSVDNVDALFNEYGVPFGCLWDVVHPLIDRRRSHIIALRFGTSDVVARLGRGDDSLPVKRVAALAVLSTIALPLMHLRNSSPMLWLEVLPSSAVRVSCERAPAPMIMVCDGHGQPKQECTGHKDPVEHGDEDDRTIEYLERIRDAHEAAERDEVGDDCEDPVGDSECDDPDPGDAIGDDVETDSDSSYSMDDGDVPDPSNVDGSDDERIDPSVDHLVRQSTPPCASAPAMDLSTFEVIHLDEFAGERFWDVFGSPRKEAFCGRFRFDLADEARRASDAHGGRPRLRPVFDVDSLQAITTSIGTWLQHFPVHEAKSFAFLHMMQRYGNYRARQSDTGSSVHDLRVQRDDEKASRSVAQLPRFLLGQVDCHPMANVSIFLIAAAPRWTHRSLKQHCSRAVSAAFSACQADLPDEINDYLNQFGAHRRPVVMPPSSARAVLEALEDELDGSIMVLMQALGVRSLMKMTCVADVLEVRRYLRTFWPSTLMDCARFDIGSNVSAEPFPDNTAVAVCRDYSALRDLDVGCGIAPRKSSYYPVGEVAGFGGCKSRCSSVMASARSCYNATVSQRTRDRGRVLVDPVRFAHIGTLNAAVRATFEKGKVRKSIAGLPAALRKYGPVKKEDVKRALNPVRDAMRKRIRFCRQMAAERVPVVHRVEYVANLTMRHACFNSMWQEADGFNDDATFLLLDAEAVWAHLRRKLEQYVVFPRKMYRAMFRRLERGRRSPFVSNIDRRSLNALQIFEDCFNAVFDGSSINPGRFYHRATPDSNVGPWLSNGSPLDYVSSSLQFGRFFVDDTYMDPLALVINKGEFMNFIQSLDYVDMMSTVLRISVRGNRHALHYLVQSWFLVISSGLSSMLTPDAIALNLLQTEAAYTYDQLAKRKILAPGVWHALDRPDLDQEHDYLFAGFMRSLDALYRLGRRGSTLDPSLSSLPTVSFSNWIATNWMSPGVERLPHRALWRDVMSIIPESRYDDYNVTKALVERVKRTRDRQGRDGIHVTLLLRWSGRVIHPFVALVDPPPDEITDEYVSDLMGSATKTVAQRRAMRARPDGRWAPSSRFLAVLAHVVMIVPPLHDRSAVVRLPASSDPMTLSTLPLAPRSVTLFDACKSWRDVPLPSANQGSKKRHWLWEALALIQGVLHSSPDARGACTKIDWGSFLADPHNGLLVQAAGVDAVVHLSKGHRTMSTQVHAAVKGVKDRWPSPVDLSTWSTAEKILILVYHARALGPGVLTYVGAGRNDAVRDPAEHVLVVDDLLEMFGAARIDWRPYKHALALIGAVGRTLVEIGLSSRHAHAYFVNAFELVILDSRPRPMAEATSSRFRGIVDDMVGAYVAAIRQRRGNRADQADEAVDDDAAADGDGPTRRTRSSRRAVTLQSRAAVKRRRIAAADALSMSSSEDDSDDSSRDTSELCQSTSRESQKKRSHQGAKRRKLCGTTTRPVRPLPVTSTTVIKDPPNTRTMPPASAQTGHANRRFTAPKLAPERTPGGRASRPAQGVNREPVKEEQSPSQERDAGSLLPAGISNNDAAGVCRSICYAIAPVQILRSLPGWERVSGPAPWIDLYNKVMNPRLDLHAASDILVDLIKAISDADRATRSFDPGQQHDADDFALELLQQMQAYEVVGALGHPIERAIIGFVEHVVDACKTCGHVTRRPPCELPVVMLGGSHGRTSLADALLLEHTTTIARRCTAERPCNRGQDVEHRSTTDPIEIVQEPGLDGQTISMARRKTAVDVVPQAVFQVGDAYFQLVGLVDHWGNAHVAGHDEGHYVSWVKQARGGWAFCDTSRVQGYSDAHVADLLSKRVYRLLFYRCFALRRQ	2087	0	0.9813
PBTT_00002	438	CEP02310.1hypothetical protein PBRA_008894 [Plasmodiophora brassicae]	MISAVLFVNTKGDVIISRYFRDDVTKLDADAFRLRVIAAKEASVPIIRIDDCSSMYIRHGDLHVVTMSKSNCHPALCFEYMFKLVEVFKAYFGGSFDEDAIRSNFVLVYELLDETMDYGFPQILSALSLKQYIKAATVKDLASDKGAEPVDNNKITSEITGAIDWRQPGKYKYKKNEVYIDILESVNLLMSSDGTVLRSDVSGKIMLKAYLTGMPECKFGMNDKLVLDKDPAKAAPSSNKKGGAGIAIDDCTFHRCVRLGRFDTDRTISFVPPDGDFQLMSYRITQNVNLPFTIKSVITEHGKSRVTYRITLSGNFDKKLFATNVLMKIPVPKNTSTQTMHAGNGATKYDPASNAIQWKIRKFAGDASYSLNGEVHLKALLVDKPWQRPPIALEFQVSMFTASGLQVRFLKVVEKKNSYPTVKWVRYITKNGQYQIRI	438	0	1
PBTT_00003	529	CEP02311.1hypothetical protein PBRA_008895 [Plasmodiophora brassicae]	MQAERDRRRRSVFPVERSQFLAEIQCSICAVLIHPSVMKSCPNGHLFCEPCITTQLALDPHCPVDQVPLRVDQLSDCPIACRIVGRMIVYCPLSDHGRLCPWQGPVSDVDGHLAGSCAVGNARCLLPASTVAGVAREDLDSHIEPCALEIIDCPNECSVRCQRSTIGEHLRTCPKQIIDCPNKCTVAGQQIRQVVRGDVGSHRDVCDMQDVQCKFWAVGCTTPLRRKDITSHEETSVEHHRRLLEAHNAGFVAALQRLAQLEANEQTLKRELTRLEARMVDQESRLATRLDDVSASVWRVANDNTNGRSSRWRTSTKTVRDATLDIQVDRSWERVERLCLELKTRDHEHRAELDRLRDHIGNVIVSGRSEQVQMTWWLTCEHLVAATPLFSSDFVAFGLSFELGVTAPSSTDGWRGFCVRVVNRKGSGAFRVVMSYEVSIMLPDGRSLVDGLRCAKQVYQKSPGQDNWGFRRFLKSDSDQWQAIMGAGGMQVNVVLTRSYPSGAPVTPRADSASAAARYPRLDGAGQGP	529	0	1
PBTT_00004	76	CEP02312.1hypothetical protein PBRA_008896 [Plasmodiophora brassicae]	MPYYGEDDHVVGELLRPIGLEDRIELFRKADIGLDVLAKLAEPHIISLGMTKLGQRRRMLRACLQVPSRDCQIYPG	76	4e-49	1
PBTT_00005	1415	CEP02313.1hypothetical protein PBRA_008897 [Plasmodiophora brassicae]	MLRFCNITHRLALRVSISSIGGGAALCRRTLGKSAAMPAIEELGGDIDFNAMARPSSLDFMDEELQGSMAMQSASIRSAVAERMQRGLELARTKKRRVRETLKVTPIWDINDMLAQEFEECAPQPVKLPKVVKKRLREEALAAEIAELEAAGLDAREIMAERHRQSPEGKRQAKLAERRQRKLLRKQQKKEAEEARKRLKELGVAPELSPEHKAMLDSAFMTQHLEANAEEHAEAVGVPPPKVQDEVKLALMGKTPQYEKKAPGKAKDATAAYPLPVIEPEKVGDTMPTRMYQLPVREGIDREFIDFYCARYGLPSPIIKCDELKPKRKKKGKKHKHDTELQLGWKASLDMPEHTRPDRTAPVRGLRFTAQQFRLQFAREECERGFASLLVNECDKTFIDFFLAHSAPFKDRLQNVLQRPLTVRINETVLEATERTLEQCRLADAFSGTAPESDLLFLDPAVLPTTTASPATTLSSATKPAASAPSMTTTTPVATEQDSPQTTTIPPYINTSMPIASRYVELLNTISKSQVTIIAAETGAGKTTQLPQYIMAEHKELGGTPPSLLITQPRRIAAISIAERVAHERGERVGVNSAIGYAVRFDSRRPTTGPDQASAVFVTTGVLLRRLRVDPTLQGVTHVVLDEVHERDLNTDLAMIALRDLLPKRPDLRLVLMSATADIDLFRSYFGGNVPVVSVKGRMFPVKEFHLEDCLAMLRKVPQYADFLANSAETERWVSAELDDQTHTRDLPADLIEVLVTHVTQTLDNDLSILVFLPGWAEISALQRRLRGDRFQLGLSDESRFHIYTLHSSMPQQTQQSVFDKPAPGQRKIILSTNIAETSVTINDIGCVIDGGKVRITSYDPEKRTSSLASVWASQSNIKQRIGRAGRVQPGVYYTLMTRWRRQVTPHSLLPELLRIDLQAAVLAIKALRLSGDSTEAILARAPEPPTAANIQYAIRSLLGLGALDTNENLTSLGEVMAEMPCDPWIAKMVITGATFGCLDPCLTLASTMTVGRSVWGFHPDERNNARDVIVSRFGVGTESDQLMALLAFQTWLHEGQSRQMAMDNYLHHMSMVNILRTRQQLFRVIEDSGLLGRHYRPIGRFARDTDILGGTEYNVNSHDMRVVRAVLCGSLYPNVAQVAGKDEYLPIGETSVYARMRLDKGSVNSWKYVSMSECSSTSMEEVAATAASGPVLPVRLLSYAERQSVDNFLFVRETTKACPLSLTLLAGAVTFNWLLMRPSLAVAKGVVYAAHLDKCLRVVVGDDRRARCVRDARMYMQKYMDWAVTHRQRDKDAERADQWDRLGRQLIGNIVDMLTTVEDYSIHRDEPKPVVDANAAEVVDDDDDDDDDDDHSEDDYKTDDDEDDDQEAAASDDCGSSDELDDDAVENADPYRDSDDEGDEVGRRRPGRATMRQY	1415	0	1
PBTT_00006	200	CEP02314.1hypothetical protein PBRA_008898 [Plasmodiophora brassicae]	MPGAERAHCSARARARPIRQVLMTGGAVALAVSCTAVVGVLLGALVERIARRSTPAVEHLPHAAAHAMVDDDESDSDEGDDDDDDLRLMLVVRQDLKMGRGKACAQCAHAALGAYKAGVRDQPDLVRRWRLSGETKIAVKANTLSDLESTAQAAERAGIATHTVVDAGRTQVPAHSVTVLAVGPATSHQLRNVTGHLKLL	200	3.7e-120	1
PBTT_00007	649	CEP02315.1hypothetical protein PBRA_008899 [Plasmodiophora brassicae]	MPLSWTPPDDALPLTPSESTGTGSRSSPVSTTALADSLVDCSGLRWTEVAKIHSRTRALQPDQTHILTQHRVDAFPRASPDLVVYRRKAAAPAATVADRIDDIRQCIGARPDLANVVAIVLADEQSHLQSCIDRILNANSAMQWTLTSPAIAHIAALLTVCKWLQCERSRTRISCQKIMAAAAGAFDDCDSPVGSESRAGSRRESDAGSEVLPASILRYNVVKINRINRNSRRVFEIDTLLHSLAIVKPEVVSEMLSSPRRRSDLSLSMTLTPSSNSSLNGMKIGAGSTDTFDDCDNVLLPSTMILDVVLVKPSSRKRSNGLPAPAEIHIQYLCQSMRKSKLFRGQMDSVAQRDQFYRQLCIHVLQRPRLCSSTSASAASMPTTIPQSMAMHSSSGAHLAHSQRTVRRAFSSTCDASSLRRMSRSMSGSAAIAGSLSRAVLADDDASNGDGCDLANLSYEAVAERAHSNWALDKLARNWSLSKVTDLNRRTHADLVPFNELSEEIRTEKVDCVRRVCAAVAELGYTIGTKRRSATVDLDPAGLQQLADCVAMICHETWIQSMTSRAWRYGPMDAVKRRHPNLVPFSCLSDVIRGEYRSQATFIVDAFGELGSPIHIENGAHAQYRMASSSYLCSPRACSLAPLGPMRNR	649	0	1
PBTT_00008	171	CEP02317.1hypothetical protein PBRA_008901 [Plasmodiophora brassicae]	MAAASSAVETLEKQKLVQEVWTEHIRKEIATLKVNTHFSANPRTIVVITDKPNHCTPKPVKDIVAAANQMMAEERQYEAEAAQRVANLKDDPEYRLRKMFHEADMLPTEKLDMPITTSHEIGWDATRYESSPRWSRPRNTTSLTQYVQSYIFSKGVSPFAKAAGPAAPPRP	171	4.4e-116	1
PBTT_00009	280	---NA---	MPDDGVTTRLCVVCGTATAGCSRACYRCGTFACLTCAKSHWHWTSVRGPAPVQHFCPSCAPPTRSTGTDPDDDDTSRWASLLHRMEDRALEDLHHGSPAVSEALFTLLADAVDDDDGAGARATLVDLRNRAAADAERKAVADREEAVQGAIEVAVCAVVDDVLRQADAAFDDGRYDVAQGLYEFVLQRRATDARACERVTHAKVAVMHARDLVDDADLHDRLRATARIVKVQGDRALNNNQVDAARTLYEAALTMDPNDTDLHQALRLAKQHTRGPTPAL
PBTT_00010	576	CEP02319.1hypothetical protein PBRA_008903 [Plasmodiophora brassicae]	MASDADTGNVGGGRPAAAAAAAEQAAAAAAPMSSLLGAVRHPQHGQGKPWMGLQSGDWVVYRPSRHPPSLRLLRVSYATSMIEWDSLDSSALSRMFRSRAREPIKALVRAEPGTRRQVVMRQFSPRNLTDADGADESFSLVFAPLERYVTFVARTVDERDKWVRSFNELAVGIFNVQHVAHVSPLFQWSTSGNAEQEFEVGDLIGAGSYAEVYRGRHRPTQFPVAIKIVHQASTPKARGAGRPHLGNTPVAGSFRVAGDELAPQAGSPMALPPRSKSLQDQQMSSALSIDAEERLLLKCRHANVVTYFGSLHDSQGRLWMLTELCEAGSILDVLMRTPVRLTEKQIATILRATLSGLEYLHKSAVVHCDVKCSNVLMNGSAQVKLADFGVSKQIDAETIGRKKGVGTLLWMAPEVMNGARNSTASDIWSLGITTLELANDGKAPFCDDSLPDALAKLRSGTVPTLANDTWSPAFHDFVRTCLATNPKLRPNASQLLQHPFLSQRNACAPLNDLIADMFKRELHEQIKLVDDQVSVRENLDRFGNGGVIRKSAHRPRPALNTNVFGDDPGPPQEEHF	576	0	1
PBTT_00011	260	CEP02320.1hypothetical protein PBRA_008904 [Plasmodiophora brassicae]	MAANETRQPRSGSGSSPCTSCIGVTYFHHSYLKEGRAPRCFGLKRTVHISKDMAETLRSDYDKGVSVAGDVLDEMWCLGISRKGDPKSNVPHCGPGLRILFVRRKMAEYARIKAIQQLREQQQQQQGQQQPQQGHGPPGPQLSGIIRPHEKQVDPAAVVMPRRLPAVPRPAATPPDAPLPDDRTLLEKATDRVQRHLGAQAAVIHRMVGRARTMTQPLFWELYAKRVSTIVPDWANSTKRFVASMSTWFVDPPPPEDGNP	260	9.4e-180	1
PBTT_00012	337	SPQ93751.1unnamed protein product [Plasmodiophora brassicae]	MMMLKGAGIAAVVIIAVITLGTVSGTRDDIERGRECALPAEHAYHAASTPVACESGTAVAPVPPTTFAGRCVAACKRNKHLVIGGGIFLVVLAIVLGVVFGVVVPNKNNHGSSYSAGTPPPQTYAPPPPPTYLPPSSTPPDYTSPPPTTYSPPTISPPPPPPTPTTYTPPTSSPPPPPSTYLPPSNKPPAPTYQAPTPAPTTKAPPTPTYLPPSSKPPAPTYQAPTPAPTTKPPPPPTYLPPSSKPPAPTYQAPTPAPTTQTPTSPPAYSTPPPAKTSPPPPPPTYLPPSQKPPVPTSHHTPTPPCDTPTPPPPPPCDEDTPSPPATYHPPPYGGYN	386	4.3e-71	1
PBTT_00013	245	CEP02321.1hypothetical protein PBRA_008905 [Plasmodiophora brassicae]	MLKGAWERFSAARTRQRADGAHRIRDLPSRGGLRSKFGGRNALRAIGARRPPITNAATAPRCMASVLPMSTSAKVDAGQRAGMWDRLASAAHSAKEAALAVLRQEITPETLTASVALGFMIGVCPLVGVTFVIVAIVGIVFRRLNMAAMQLVNAVTTPVELAMLVPYLRLGEYLLGSDMPLALSPAVITESLRESLLGTLTKYSHGLMIATCAWLVTLPVAAGILYVVLLPPIRWLHQRHTKRQV	245	1.9e-160	1
PBTT_00014	133	SPQ93749.1unnamed protein product [Plasmodiophora brassicae]	MQVYPPYSMPTVKPLGDHLHPVAHRSSSRRRVSFRHPPPHALRQAFARGSSPRPANPAHLPSLTLTSSTHRGSHPVTDTTALAAWDAPHWALQTVRRIFSMASCAPGRSFRLFRNTADRTALTNARILDVLEM	581	5.3e-84	1
PBTT_00015	345	CEP02322.1hypothetical protein PBRA_008906 [Plasmodiophora brassicae]	MAIVGLEQSTFIWLPRSTGQEVTEAYRIAQLEAWRPVIDVLLWQRSTWTPELVLALVDHAEGPYVTPALGYVYRQGDPTASRMVIIAAGSAVEFETDDESKLHLAVYEAGQFAGLEVCSTGKHRRTWLQAAKADVQWYALDAGVIRSEHPAIWDILVDVDEGRRLGTVRRERQHRRCRRAMALLEGNQRVRDGAADRERQEQRTQRLMKMLPKLASQGDDRRRSTLAAINIDIFRSHRDSTRRVPNFLHKLSSTPRRADEFRHGIDAALNGSADNDNDMDESDGLASAASAPAAAQARRRAPSLPKRERRRTAAERLSIVVPSGVAQLSAQGSRLNVKIFGKDVA	345	5e-213	1
PBTT_00016	196	CEP02323.1hypothetical protein PBRA_008907 [Plasmodiophora brassicae]	MSLLVSLVGAVPQVNVDRLNDHLSTISRSGSPMAVHECVFDRMGSAGVASRKSSEARARRDLHGGDSWVLRILGHVIEPGKRRAVIRSATDVAVSDNFESLLAALDYTRAYQVVLRGMQYDIRPSISVRVFQLLKVVGPDGGTDQLEPVGDGTRWIVELAALTTALDGDLSAVEATLVQISVSLNQIACVQFPSTS	196	1.7e-132	1
PBTT_00017	190	CEP02324.1hypothetical protein PBRA_008908 [Plasmodiophora brassicae]	MSTESEQLRLGEALLNKAESVTAELFSLTYGAFVVQLLQDERDDVVEVNRILDRIGFNIGQRIVDDFLVQTGIGTCKSLKDTADLIGRVAFKMFLGVSAGVQNWSADGSSFTLVLPGKGNPLTEFVELPDAYAGLNMCDLLCGVIRGALDMVQIRVEASVVKDALKGDDATEIRVVRKGIVKEEYNPNED	190	2e-128	1
PBTT_00018	1277	CEP02325.1hypothetical protein PBRA_008909 [Plasmodiophora brassicae]	MAAAPGTLQKRPLRDRIAEATANANSTTTAKPMPAITTTDQCAAHLLGEFAKLGHAAQVVKLLQSSNRPAVEAIDSAFLTAVEHGHESIVHILASHISPIVRLARHGDPATVLAARSNSVACLSAVVERCGTSVDLCNANGRTALHIAAEHDYADIAQWLVDHDADLNAADNDGVCPLHVASMNKRERVLRILLDNEASLSLRNKDGATPLDVAYDCEVVRIVLSHAARSGLHTEASERIDCSGFDQLRAGPVAVLFWSAIGVGRDNAMFQQLGVYPFDRLNDTERIVVLTEVCERIAGYRQDIDIDVLRDSALFAVFAMMKLRVKKEIDAGNTKSASSRTDDDERRYGWRRKIVAAYEHLLECDAADAGLSVECTKRIVWSTIVNLLAQHSAFGSTFWDKRRVFSCVNVQERPRLLTTGAPDNYWASRLPTTSQLSQGVVQLTFKKLMTMSKTFLAEESLDSNGCFCQDCVAEREVPLTFKLRFLDETAECKRDLKKGIVKRTPCCDEDARLSSAAATREQVDELLLSQNGELCKFWSNLTTEEKWALTEMTTTELADLIAEPGPFEWETLRAALTSYTQYQWEEDSLEINDDCITIADEISETKDLNDLIHIMIEAAVRILRGEGADVPVVPVLPPIPLTCSAHASECLRCVSEEEWDRRGRQLLENIVLCEFARRIAAQYLVKKEESRAQRIALEHELELLREVEQLERKERRKKAKSRRKRGRRAQTRPAVETPPETRPAAAAAAPAAAAPSSPSSASTPSSSSSSSDDVDSDGEVPIALPSSVLLRSNPKQPAPAKSSRSSVRPSGSSPAPSPSYTGGMMFICTDDTYDECQALGIFGLPRQHLASVVECRPGGSCALFLFNITTRYLYGLFEPSAPGADLIDPTAWARPRGGPTPFPAQVRYKQVGPKRPGLPESAFRHIFPDGNRIRKLTGDEVRDLLQTWDTFDPRKDSSAASSAAASSTPAQQSKRASRASKKQQQQPPVSCQPAGQPSKSQSQQQQQQVQPQKRQVGQQQAQPRPAEQRSSPRRQPPDPPSQPRPESVQQPPSAPKPSAPLPDQRQQQERSQPRPAQHGPAGVAPPVAARTAPAVPERNPVQQDAAPVVQDPASHLSPPPSSLLPSVSLRADAIPMAPFASRQQPVPAVSILTRPAPLPAIDPGVVYPSQGPPPPVPPPNVAFVTPSPIPCADPIWSTASSALTWDRTASSLAPPRPSSASATPQASRFQQARQQPFERGNRPPIRASSSVNGLNLFGDWNGIWGTPSQQPPTSSIW	1277	0	1
PBTT_00019	287	CEP02326.1hypothetical protein PBRA_008910 [Plasmodiophora brassicae]	MSSEYEPEELFSLRSYFYVGAFGRALQEAGTVIADTPTLRLLAQSFEVRAHLALGHAYPGHVDVSSPAMQALRLLGSRSEGVMDALDRICAEHDSEIMGDPVSRLLIGLVYQEVGNYKAALNLVHKGDALEELAVAAQIYAKIDRVDLAEKQVARMTKLDEDDVLTVISTATLAMASPGAEKAAAALELVSDLLQRFGDTVYLLELQAALLMKRGEFADALKSLKKARALARSQEMTPSSATLVNSIVCLTHLDDAVPKGSEIRGKLVDELRKSYPDHEFFHAAVRF	287	8.8e-194	1
PBTT_00020	479	CEP02327.1hypothetical protein PBRA_008911 [Plasmodiophora brassicae]	MRPTTAAICMLTAALGAAAVRFPVPPASAANDPTWLLCGRLFHEEWYRQPLDHYDFKDTRTFQQRVLVNTDTVDWRAPVIFFYTGNEGDITLFANNTGFMCEAASEFGAALVFAEHRYFGRSTPDADLGFLSVQQALSDYAVVVDRFKASRAVPDAPVIAFGGSYGGMLSAWFRIKYPGVVDGAIAASAPILQFTGITPSDTFNDIVTRTFESSRAGCSHAIRSAFERIERTPTGTLETAFRLCKPLPGRQQLVDWISNGLAYEAMVDYPTEASFVQPLPAWPVNATCDAIMGDGCDDDPLSCFVAGVSVYFNSTGNAGPCNDIDVDSSPSLDEQGWDYLACTSMVMPMSSGPASMFPPQPWDFDAYSLACQQRFSVTPDATYAVREFGGNRLETASNIVFSNGVLDPWSGGGVLSSGNPSIVTIQIPGAAHHLDLRASDASDGAPVQEARRIHRASIRQWIRQARSRTPSMRRSVAVQ	479	0	1
PBTT_00021	257	CEP02328.1hypothetical protein PBRA_008912 [Plasmodiophora brassicae]	MLMMRVPNVDWRQVAIVAMWHTVFQRAHPSIPLSAANLQGFVIGPIVITQLVRLSGRPVGGFRTLMAGLVSPTYVVTQPWGTSDTDPSPCRVMHPETDACLQALLPNFVRAARLLFVMYLKIFTVQMLFGGRYSVRRVGRVIRDAFWSALALTANIQAYRATTCFLTRACGVRWRYWIQQYLACVPAACILPRLVPRGRLHQINSFMFYVGMASWTPTRYAPWCAVVTGLLHRSNPAAAAGPVLAGLVTSINKPSRS	257	1e-186	1
PBTT_00022	319	SPQ93743.1unnamed protein product [Plasmodiophora brassicae]	MASDSASAHDGVEDITSGPGPVEVGGTTVRPVKVNNCLVRFMRYPDVKAVNLVTSYYLSDRALFRWRLSVLLYISWATGMQMYQFFQTSAEKEWNITSPVDYYMYLTNWCFSFVWLHFLLSMLASGYRLAANLAGNPLSDWADSATIVESYHGTVTYTIYIISLFLSQFVTIAFWMDAIRKSIREEPSELGRVHALFICVNVHGLQSLVILVEYVLLNKIRLEWSHAFLAFVPILCYMPVNMFYTLVRGTAPYDQSFWKEARRTWDSVGGTLLVLTIVYLAFMLVGSVRRRFNEPDTDKLDDDGTTDTPGGETAPDNAV	319	1.3e-229	1
PBTT_00023	299	CEP02330.1hypothetical protein PBRA_008914 [Plasmodiophora brassicae]	MKGDPARMRYAVGRLKDVLADAGPSHSAELARAIAWAAYLDGQGGIAHQNGALLETIRNALALLDADEDDVGDTWTRRQALELIGACFERAGRTDEAVSVLQRVLHCGSPGTVPRALTLCRLGMLHAIRGQLDDGADLMKRGLRVGGLVDWQYCPPPDEWVPDSIGVRLASCFGPMRPAYNARGWLREYQQDLEVVLGRFADDSRASSIVLRLLWHHYLYTGDSCNALEAARQYCNLQEWASGYYVRSDDIDDMLVAACQHEPVEACTALARVAALGNRACTPTMTDMIASRIDGHAGP	299	6.9e-222	1
PBTT_00024	511	CEP02331.1hypothetical protein PBRA_008915 [Plasmodiophora brassicae]	MSTRLLRAAAARRGLATSTVTVSRRTDLGTVTDADLAAFVGICGDDGVVRDADEVAAYNQDWLRKYKGSGQLVLRPSSTDQVSQILRYCNGRRLAVVPQGGNTGLVGGSVPVFDEIVLSLNRMNRIIEVDDASQVLVCEAGCVLETLDRHLAKSGFTMPLDLGAKGSCHIGGNLATNAGGIRLLRYGSLRGNVLGVEFVLPDGTVVDTMSKLRKDNTGFDLKQLMIGSEGTLGVITKVAILVPRRPTTAQLAFVGVESFAKVLEVLKRTRAELGEILSAIEFEDRASFDMVLKHLPGAHDPLERSYPFYMLLEASGFCEESDSTRVGDLLSDLMDRSLVMDGTIAQDKAQFESLWKFRESITECLTKEGCVFKYDVSVPVTRMYDVVTDMRQRLSGVIDEQHVCGYGHLGDSNLHLNIVSQTYSPDVQRLIEPYVYEVTSSLKGSVSAEHGLGLMKANCIGYSKCAASIHAMQSIKSMFDPNGILNPYKVLPDPAHVTPNRIPLSAPLPPA	511	0	0.9902
PBTT_00025	332	CEP02332.1hypothetical protein PBRA_008916 [Plasmodiophora brassicae]	MSAAGTPTSPAVSELTIAALDDGFPIKATLFAPSPSGAAGPAVLVSAATGVPRTFYAAFAQYLAERHGCAVLTYDYRGLGDSLPAAVGTQHPLSRLQHIHIHKEWAQNDQAAAVKHLHESFPGRPVVLVGQSVGCHIAPLNPLRHLVSRYVFISANNAYWGYSTSRLLTYSFPWLVETTSVVVAPWRPADRYFPARRFGLCDDLPLGIARDWAKWTRYPEYCTVEPDVKELYARFDPGQGNAIAIGFTDDDFCAGRVAFDSWLRLVPRMQAPLIYLHPQQVGLKDVGHMGFFKKCCQEGAWEPVAQFIVAGVEPRFSSVPAGQPSEKARAKL	332	1.6e-246	0.997
PBTT_00026	424	CEP02333.1hypothetical protein PBRA_008917 [Plasmodiophora brassicae]	MKASSGKGPDALDDDTKIKEEAARFDEELDATGREQLDKDLRVALEKDSHTLGDVSNVADKGGVLFSDAMLIDVQRRVVWDAIKTIGWNVLSGNAVNIMSMSLPVRIFEPRSFLQRLSDGWSCAPDLLTKAAQQTDPVERMKYVIAFAISGLHFSVRQWKPFNPILGETYQAEFGDGTQMYLEQTSHHPPVSHYQVFGPNNLYKLYGYATFAAAWRGNCLKGSQSGPNVVEFQDGSRVSYTLPYLWLSGILYGDRISEYLGEMQVADRRNELDCKIVFNPDGVSYLKSFFVSSSSPSDIFRGDIMRKGSRVAQVEGSWLNEVKSNGTVLYDARVKSNVFAQAVADPLPSDSRFRADLVALAEGNFDLAQTKKVELEDAQRADRALRKQGYEQRADEDHLGEDDSSNSEGNATGSASVTSSSNAF	424	3e-302	0.9976
PBTT_00027	293	CEP02334.1hypothetical protein PBRA_008918 [Plasmodiophora brassicae]	MSSATPATPAKPAFVPVFFKDFGKTVTDILKPSKYELGKQVEIKTKAQNGVSFTASSSLLEDDVPGKLLIKSSVCKATDVEGELHTSGKFVGKVTSERVTDGLKVIASNEVLPGKGSSVHVVEAQYARNNVALTAAVTSNLFKDYKLDGSFVFGYEGVSFGGQTTYKDNALTDYNGGIEYANPEFKVTLKTANKADKVVASYSHAVNSTTSVIGSFGYDLGKASPGKEFSIGGTHKIDDVSSVTSVFTSKGSSGVLSALYEVKVQPTTTLSLGTVVDLHDTTRQKFGFKLTLG	293	1.7e-201	1
PBTT_00028	339	CEP02335.1hypothetical protein PBRA_008919 [Plasmodiophora brassicae]	MTNPIRLHVDSTCHTAAQLSTGPRKRDALTRLIQNLLGRRQATRGVSVDMTDPARPSSSSEAAPRREYKPVGNPFARETLSHAGRHGWRCGRDNDATVDIIEHEADILTLSRDMFRVGQVTGTLPNQPLRADLRCRANGTAHAQRAISKADVNDGLTICAPITSRKDDTTGGCTYAPTMLDETGPLYRRLRMPRKSVSGITGDDLVDAGRQAGGIRGGQRATNVKRFPPKAVGSGLIRGPAKQSDVTTVGNPSPTSLTRAIRNGSIADVRRNVQAGVTWRCAHVRLASRGGHLAIVQYLVAQIKDESVRRKVIQVAIEAAQDERVRSLLIKHNRSRHIE	339	8.6e-243	1
PBTT_00029	130	---NA---	MDTMFSNRFVEKEDDILFNNPLAAVSRHESTRDLWLKTYQKYLALFTRPFTRQHRRLDRTGDVGPPQPPVRYSKQFGVEPCDMPGAEPRPRSPATRPAPSLSTIVSEWASETRAAYVRIMPDCLPDRAAL
PBTT_00030	273	SPQ93737.1unnamed protein product [Plasmodiophora brassicae]	MGGWFLTGVGAQARASPWWRAGGAVRTLSSRFRPPRYDYNTKDDWGAAKKRRRQLVVEDREPIPYGESPLATARRMIDLWDDDSFIHPGLDCLMWKPQAVQKPDPNLIDQFTSDFDKVKHHLDDWLDETPAARARASREMGIVHASDDFDDVDSDEDDGDDDDDFFGGAGGTQYSSMTVFSDGRQTVRTDTRVTPDGRRETRRSVTDSSGHTREVVDDQQDVRSGTVLGSSHPRGFVDASGETVAEDLPQLPPGRSSSAGGSVRSRRTGRRSK	326	1.1e-186	1
PBTT_00031	693	CEP02337.1hypothetical protein PBRA_008921 [Plasmodiophora brassicae]	MLTIRRFVGAAGRPAVMRSASRPALASARQYSPMTTHPRRTTILLVCGRTTPWSPARYPLSLQRASFLDGYPYRMSSYRWLSTSPTQSDSSVTSADKPPPPKSKWEHAKETMWHYWNGCKLLAANVSTAVKLVRKSTTGKKLTRRERKLLTTTAADLARFVPFAFFIIIPFLELALPLFLYLFPNMLPSTFQDKHKKEEMMKKQLKLRLELAEFLQETTEVVAKNMTDKGSKEARERADRLVRLLARVREGKYITNDDVVQLASLFEDEFTLEHLSREQLASLSRYMGINTYGRSSRLQYELLKRLEEIREDDRAIVEEGIDSLTLSELRTAVGQRGMRALGVPEHVLKGQLQGWLDLSLNQSIPPGLLLLSRVFTLNQAERPGTPLQAIKSTLARLDDKIVEDVIDETTKPADNAQKLEDVKFQLELLKEEEEDWKEKEKIIKEKEKEKEETKEKNAAEEIRTSPKEELPDDSFVGPPVTPAVPSTVPGEQAAGELTAEEARARLKKLTEIGEELAVLSDESAVSQEREKLEELTAKWSELEKVASAREDHHLPETFDRAPKLEQVPAKEDEPPSEPTKEEAAESAVQARLKQKVGSMLAELRGDIDRADSKIGDKLRVLDQDHDGVMSYEEVVDALRNSLKECKSDEEAREIVKALDIKQDGKIDTDELRKFIRSSAKDASSKDGSDSGAR	693	0	0.9986
PBTT_00032	142	CEP02338.1hypothetical protein PBRA_008922 [Plasmodiophora brassicae]	MSASAEAHGGAAAAVIADAGQPVALRDRDESAAFTLCQLLTRAHSDPLPSSPLADPGGFMVHMATTAGSVATPQVGRRSEPPKRRQRASPTCRNGRINAQGLREICGRSDCPGKRNKARCTTPPEEFVLRSVHQKQRMRSVP	142	2.5e-92	1
PBTT_00033	595	CEP02339.1hypothetical protein PBRA_008923 [Plasmodiophora brassicae]	MTADLQAVRDHVLAVLDAADRQAAEMGAGRATGHVDLAGQVVADLKVVLGRVVADLDLMRARIGAPAAPVQSVGIAASIRLPTHDICIAMSHQFRADRVNHPPNRRAVDLIVSRMDDCLAGLHPLLASERRSWCRIRCNALVVEVGKIGVLGEMLPAAAAVPDDSLVMRPHSAFVRDAFAAGDHDHVRLTRSMRRFYARLEKLKCMARDACRYRTVYCQYLSLMAGAVYYSGKPELARVESEALSVKPDIQMVKYMWNMSEQAAGRVLFHLTFPPIGTHFCFVVDARDLPDAERAVCADQPPVTCRFLFARSGLTLGESLSLCPSWPLSRDIWRNVQGPLALNGDPPGAVVLHFHGGGFVGQTSWSHQTYTRKWANSTGFPVLSCDYRLAPEHRFPAAVDDAWLCYLWVRAHAERCLGVPPSRIILAGDSAGGNLCAAIAVRAIQRNVPLPMGLLLAYPVMCVSRDVFYPSMLSCLEETMVPFGFLLVCLDAYVSDRREAISNPELSPGVATDDILQRFPPTRLMVGTNDPLLDQCIEFAERLRHLDRNVDLQVYPQFGHGFLSFDNLLVGIRQARTSIEQCNTWLRDLADVPTV	595	0	0.9983
PBTT_00034	545	SPQ93733.1unnamed protein product [Plasmodiophora brassicae]	MTSSSSQPTRQGQLTKQGGRNGGWKTWRDRWFVLDQAQLAYYKNEPAYRANVPALGTVPVGDIVDLKSSKSDDAKFYLRTGGASIALRAPSRPIKLDWIRAIRETRASAPGPSTPSGATNDPAAAVVIVARAVPWADDSGGRRLSALLAPTGPPDPAPSSATSLMTVDQLVDRLVVEAADPEFQAAFLLYRRAFISAGDLLARLEAAFDAAADDAARKVGVVHLVCQWIEASFDDFDRPLRKRCRAFLRRAVADADGAVAISKSHVEAVYDRAARRAKQAPEFRLKRLSARGASLADGPVDVTRIAPEDVAEWMTAVEHDLLRAIRPIEFVDRAWTRSQAPGIQRMTRRFNQVSYWVASQTLSVAEAGARQRTMQHLIKAAAICLDMCNYFGAAEIVTGLGLTPVYRLADDWRALNAKAKARFVRITEAVADDDNFAAYRKAFRDGIGKAQVPMLAVTLKDLFQLDSLPSRADDDRVNWGKYQRQWAIVSELVRSRKVPYRVTPSQDAADTLERSVERVLTEDDLFALSHRIAPPAQRKPAPATA	1426	0	0.9889
PBTT_00035	876	SPQ93733.1unnamed protein product [Plasmodiophora brassicae]	MFDGAGSDLPSAASQLSDADLSAMFALADQVAASSPALSGAAPGPAAGDGDGQPPSYIGDDFLAAVHALSNDQVDRACDEALRGAPSRARLTSLPEDLLAAIFARVQCDALLFQCLAPTCTTFSRIVRGFRFRRMMYLGEPRPAIGPALDDVLAWLECQSRYLPSNPSLSRQAVDRLLGKHGDVRKVLRVNSMAQALYVAFLCGEPLDGIVASLVGVLRLPNAQLPIVAELLHVVELAARDTPSSCSRRQRLLQDVQAVKAALFDRVCAVGSDRALTHEQRRVVGIDPRCNQLFRVIAFAGSGKTTTVHSAARRWLRDAPSLRILYLAFNKEAVSDARRRFASTTVDCRTIHSLALRGVGLGPSGRQALEQCQRLGIKGYLQPPRSWKVDFRTGKAANRIVARFLTSDARDFPSRADDDDGTAYDLAVRLWRAAQAGRIAITHDVYLKIYQLGRPDLKTTFDVVIVDESQDCNAAMKDIILEQDVTRLLIGDIYQHIYGFRGCYNLLREAPADSTLTLSRSFRFGSAIAEVCNIILGVLRAHEADASQATITGSTCADQVQSEAFRGRHAVIARSNANVWLTALRAHFVERKKVHIVGGINNDAGSLFTLYYEVAMMMSGRAFKPTHQSLKNLTRKTLIRTTDKGDDEDLSRARWFHDDACHEFPDLPQRMADLRAAVVPDGEQADVIVSNVHQAKGMEFDDVDLVDDFIDIAALEQGRKRDCPKEVVREELCLLYVAVSRCRRRLRLRPGHDLRQYLWSSSSSGNVGRQRLTVVRMSERDGSPPSCASCPQSDNDAGPFGARARERNRDQYRDYPAAGLRLLVSADEQAVVCDKHTYLPLVDRRSSASPSSSPPTKRLRQAPESARCTASSSTRP	1426	0	0.9711
PBTT_00036	618	CEP02342.1hypothetical protein PBRA_008926 [Plasmodiophora brassicae]	MGLVAMMEHLPAQVVHRSLMPVLDLCTVNALLRVSRHMNQLLAPVSHGGVVRYAREVLAAADVAGDPTARANLQCLHAKLAGVLADLYARSLRNQACPAAFQERHRIVAAMETGLPHLPVPWIDVEGWQSSTAFLVAMQSGNYLLIKRHLRRIPPTRDNRRDDDEDAIVFYLRRPQGPDAVGYTVQIAFQLMHTGSAEPDSRREAWYSGLVNPAVLEDVLKELLGARGDRPDPVAAQAILESCPRSKQVVFRPSDHAVPSDGNLRDLSVFLACLRAMLPFWPPALHLDMYVIVVEYQPEPTGMDLSPFEFTQEPGPVRRACESILHRVVDVVRPAPRFFSCRRPDVAVQPFERNARSRPCRASLTYLLHRVFCEPLLGWSMASTVLGTMRLVRSAFALFNSVDPGNVGRAHRETAATLVRDGLVTYVDAVGAVINPFIVMQVTFTFAGQTIVGRQWLSHVDARERCGIALYIVPGGHRLAPPSKRARGHVALCDDALLFFDTSGPQATVSKDKLAELAADVNRCCEAAQSDLHLTDTGTLLDLLLFVAFGFFVDHYLIMDSNDGPSVHECISTTGYAERALLASREFQRARAILFDGTACAAQKRRRRPPRNATNICI	618	0	0.9968
PBTT_00037	783	CEP02343.1hypothetical protein PBRA_008927 [Plasmodiophora brassicae]	MATTTDPVSGVIDHPLLCYQRAGDIVHGLLSNDIAVAIAACDRFLVVGTQSGAAHIVSPAGALIRSTSQLHSAPVTSIAIDDAMQEIAVASSNGTIAILDTTHPDRPASRLRYPTRVTALAYRPSHTTLVRSLTIGDAAGNLVLHSASMFANKDVTLHKGEGAITAIAWSGSFLAWGNQCGFKVFDLCDNTRLAFIQQNAPADVACQPSLAWHAPDTLVTAWHNVIHVLQVREGVGTLLGRFVVDFIIAGCVPFTIDNDEDRDLLALLAVFCDGRCEIRIVDTGNQVRSADALSLPSARALAASAGQLYVLDAGDVIVGRRCDEDDHVTYLLDQGRLGDAVDLAVSLGQAALRRHDVEELAVLYLTTLLNAGAYDNVLQQSARLLGGSIPVWERWIRFVASVNLVRVIVDGIPAGLDRDVYDLVLVQLCSTDHDKLLHLLQTWPADRYNASVVLDACPASLKQCRAILLERVGRHGDAIRLRLDLGDPSVFDLIGAHPDEVADLDLHALTRLDLSKAVSRLIASHVPPDVVVAQLEQDRLALHRYLHALFEFDRDAGARYHERQLSLYAEFQPDALLTFLAQSSHYKLEDALAVCQVRGLHRAQLYLLKRMGNNAAALTLLLNALDDVEGAVAFVEEMRSRRLRDQLLQHLLQNSTWVGRALIALRPGFIDPVKFIRAIPGDMQVDDIKRKFMALVAEYKVEVSIGEVANQAIKEDCVALLRDVRRLQSTAIVVDPSAPARCAECSCAIGYRASDIVVSCAAEIRHGQCSSRRAPNPKSDING	783	0	0.9872
PBTT_00038	379	CEP02344.1hypothetical protein PBRA_008928 [Plasmodiophora brassicae]	MCSKLDQTLSLLYTHAAHDNVPDDAPNSFTTAYGRGIFAKIVGRSSIEYARWPDRSKQSGCLKDRANVAVRVKALRQLVDLWHNPINIVESIPYALLDSLSMILEGSADPAGRVLASQALVLFSGVRSGRQIIYTSKLTMNLVLDLMADPDDEVKANSYTILENVFLDAAGVAAALEERLISRLMLRGQNEENPALLVKALTALSHVVGDKMGIATLIELDASLRCVVSHTRSEDGATRAVSALCMAQISRDPEGRKVILQSNAIFKLNKLLSDDVEEARVNAARALALLAVDLRGKAEIVELGVIPTLLACLGHQGARQRFLAMFALQCLAAVAENPRGRFLLNDNRDAVDLIEKAAADDPCLDRYAKRAIASMKWTP	379	2.7e-264	0.9947
PBTT_00039	494	CEP02345.1hypothetical protein PBRA_008929 [Plasmodiophora brassicae]	MSTLDALRRNTLLRQYLHRFDERDWPEVVKLTMIIGVHSMKLNEYEKQTLTIDKLREYCSQGSVATAVREALPGLAQSLDDVRSQISALKGEVDPNPPAAPPAAVVTGPNPPAPATQVMRPATTRSRVAPGWRNNTSRLHHREARSQYSRQTVHGLYDDSGTVAQVLAPPATKPKAKAPAKPKPREPPRLAYSVPKDAKPADDTLVTSRFVDVPPSSRSLHAMADEMIPVKQSARAKLKKNATTSSKPRAKHAVPRHLRHVESKIKERVRQDRAVAAEHKTALHKAMSDVMMFGLDANAAKSQAGRPKPTADPGTVLGIADSFLKNPLMTPFVGRTPDHDELGLERDTPAKGSDRPVPPGPPRPEGAAPESTDELAARLRMWICPSGDVDDRTDAGRVPREPPAEVLDSLRRSQAQATSGATVAGTAEFTSVRQWSILPNDGPEEEARSVSSARHHWMTPAESDLFEGAADGIGQSPFRSSDSVEWRFAKDVFD	495	0	0.9838
PBTT_00040	831	SPQ93728.1unnamed protein product [Plasmodiophora brassicae]	MTHGAVGPTPMTPVRPAAFAAHRFLLLAVVVAAICHVACRNGARVHVLDSSAVHYAPSMTEYAVQTKSISSILPTHRYSTQHARSALERIKHMFDHGFENYMRHAFPHDELKPISATYTDSLCELGGSAPAGNEYQGVAMTLIDALDTLAVVGNYTAFRDAVRYVSNHVTFDHDIRVNVFEVNIRILGGLLSAHLLAGDPALSKMTDYDGGLLRLAEDLGRRLLAAFKSPSGIPYAWVNLRHGVMNGETSNTCTAGVGTLILEFGMLSNLTGNMEFYDSAYSALITLWEMRDSRTGLVGNNLDVITGRWIDDSAGIGAGIDSFYEYLFKAFVLFGNAEFLRMFEQSYESVMKHLRVGPWYHEASMSSGLPTYMQFNSLQAFWPGLQVLSGSHLQEADLSQRAFFSIWAKYGALPERFLLGTMSLHSTERYYPLRPELMESTYMLFLATGDSVYRHMGEHMAESLFNTSYVRNGFASIRDVEHRVLEDRMPSFFLAETCKYLYLLFDPDSFVHRRGNYVFTTEGHLFPIDIGLHRQFANRKPRIRTPAAAEMDRQPSLSTCSADFRWLPFPRVREHASLPICPISDEPDRPATRVRAYVQDNAFYLEGNDGSHAVIRHLGTPVIEFLYEDDDFTRLFLISSDMGVVLYTVEALGKCNASFASAGSDFGPSPDAINDVQGPVVILSPADGCDDYQSDTDVQGKIVVVDRGGCTFMQKAQVAMRAGARALIISNTLVENDVFFMGGDGSIKSLPLPTVMTTGLDGKRLSNCLDLHGQVTVRLNVQYSVSQDGNSKVQSGPVSVMGSADAFLVDTGGWKVLCQRRDQSYSLAFLS	831	0	0.9988
PBTT_00041	212	CEP02347.1hypothetical protein PBRA_008931 [Plasmodiophora brassicae]	MTMIVAVCVMGAIVWQAGAAPNDAGQSPKPDPAQCDSMRHEAGACTAKSEDLDRLIREGRRRAKRARYDLKCMRETARIVKESILIKRSILDEFRDPRTTVPRPKTVRRYQHMIRGLTSRCDAASVPVSLRKNAHVDADFWERLAQGSVEPHALQDALDQDTWVLNNIISTTDQCEIVFRGMLADLKRWRDRTKEIEQSRPKPAASHRRRRL	212	3.9e-146	1
PBTT_00042	240	CEP02348.1hypothetical protein PBRA_008932 [Plasmodiophora brassicae]	MRPERVSPASCMLPVVTVVVVVASQAQAVSPKVAGQSPYLVYAITKHTLNALASHLREKRLLEHAISESEQIFDKCTLDLDRLTGAHELIRKSLHIKRCILEEFEDKYRTLSRARLVRPYLEEIRKFQSECSDFCMGRHLMEIAHVDNNFWRRLEEGRLGRRALRTAMQQDLVIVDGIFNATRRCQAEDTKAFLHLSQLYNTEDMLNALEPDFDTFHALVDQRAAALLPPWIVAHILDVN	240	3e-166	0.9958
PBTT_00043	125	CEP02081.1hypothetical protein PBRA_002346 [Plasmodiophora brassicae]	MPSLKWEFRQASPTALFCPSCQSIMRLPDEHDVISCYECPLTCKSDDLHVAKQIDSATSAANNAATTLVSNNAMATATRATVQEECPSCGHPELSFYTMQMRSADEGQTVFYECMKCGHKYSLNN	125	3.6e-86	1
PBTT_00044	275	CEP02082.1hypothetical protein PBRA_002347 [Plasmodiophora brassicae]	MPNYRLLGHDQYGVSPFPHSCTPSAWVVGHFIELRRTVRAGDAITLDFTFFETESSLYHGRPCMCGCGAPALAFDKWRDVGLMKIARRHVGRLIAAKFKENGWHDPRIEVRHSRASGMLGLHCRGTTISAGELIAVFAGKTIHRKYMFKPGAVSSRDYEMSLQIQDELWQIPNEDGPETTDYINHSCAPSAGMKDSVSLVAIRDIVPGEEVTIDYGMVNNGLLQNASDNFVCRCRATNCRGRITTNDWQHPNVRRLQQYCSPFVQEKMSATTSIC	275	5.8e-211	1
PBTT_00045	733	CEP02083.1hypothetical protein PBRA_002348 [Plasmodiophora brassicae]	MSGGGPAAAKEGSSGYNDGELIAVFTILITLLLHSLSVKLEKVLKRYKHLSEMLHHLYRELMVLGLISFGLFILETRTSHGASVWSQKSQFELMHIMIFTIAISYTLITGLLMWLSVRISKLWDSYEKQDHADYMAVKMQFEQVRQSFESLNPVFRVLHIPLRMKYFKLVEQISFHDLRLHFLHSNHLQPSFSFARYLRKCKSHVMLQFGDIHTSCWMAMLVILLVDMIQRNSIVPLFTYAQGLSKPFYQTACVVIAAILCLVPWGVLLKARHILAEILCHSEMIDFDPIAARYYIDHWKEDEEEGPERSLSYTYENNGADKPARRPVAHFTAESAVRRVARTFQVDHWGQTSLLPGHDDVVRESSESSEAHPADAPTRLARVQSLHNVEFSQMNLFWFNSHVFMLRMMQVSLFLMVCLISLAIYFSADLLPVNWPPLAMLPIVATPLTVLLLCFSSTVPIYTIIIHVGQLVDLDIVIEARRKGIKKATDDDLSSVVITPTQLRRASTLMLMSRRDRIRMQLSIVMFGGRMQVAICWLILVHVTIMTLIYFPDLAPQAYLPYLTPIIPTLFVIEIIVKLYAAGPKFFKRTVMVAFDITIVMSAFFLSILQLFVTGISPIYTTIVLLRIYQLVRISRIGRIMRHQQEDVIQASIGESQIEMQMQRTKEKIMEAIAAEQRRSRVSVVESEFALRRARSLSQPVQMRSLRLDFEGGTHIQMPVSAISHSDQLSPRS	733	0	1
PBTT_00046	158	CEP02084.1hypothetical protein PBRA_002349 [Plasmodiophora brassicae]	MSMQIFVKTLTGKTITLDVASSDTIEAVKAKIQDKEGIPPDQQRLIFAGKQLEDGRTLADYNIQKESTLHLVLRLRGGGKKKKKKNFTKPKKEKHKHKKVPLAVLKYYQVDESGNVQRRRKECSSDTCGAGVFMAVHYNRYHCGKCGRTLVFEQKAQE	158	7.9e-90	1
PBTT_00047	596	CEP02085.1hypothetical protein PBRA_002350 [Plasmodiophora brassicae]	MQGVEDYLREREQARHLEQSVPVLSQVIAFVVSGVVIGVALNFVPASWVDLSAAPSASSLLSGQPDERDLRTTVRAILNARDAPLDLSSMTKALASEATQIAWEASASGPAQQFHEALVDLADRRQAYTAASNIVAGLGKRANALEKAYKSRHAVVDKMAPLLTAFLNEAEQADKGAAARLEKIAKEEHVLADLAKRIDDDRDRLRNLRQAADDADKAVDVQRADKVVPAEQRLADAQARLASSSVTLKGAIAQMGTLRREIQEHSRLVLESRTKGAALAHRKTTTEALLKGISLLETDLVRLVLKGGINEVEAAIRGQRDRVAAATTEYDTVPDVADTEDTDAQDTLTVDHPSLKGYRKRMARIAMDEAVQRLEVLEEVRDLLKAKSPETVARQETLIRGHMERKRSPLLADLSATEDDIVKENAWHARIQPELASKTERVTALEAETSESTISKLRREVDDAKAALDVAKTELAGLERLQRDHAQRYEASVVEANAPVAQHAAQLKLVASLRDRHDNSASMLDSLRARVETSIRDQQQAIEEINDLRRQSVELSAEFETARRHQLDTQAALDKAERLALERWNDLKRTVPKKKM	596	0	1
PBTT_00048	239	CEP02086.1hypothetical protein PBRA_002351 [Plasmodiophora brassicae]	MLASEFGVAGGAAQMPRTHTQSPIVTGSSVLGIVYKDGVMIMADTLGSYGSMARFRGLQRIRKITDTTLIGAGGEYSDFQEIMHILKDLTIRDWANDDGNILGSSEVFNYLTRVMYSKRSNVNPFWNQLLVAGFEQGKSLLGYVDLYGTSYKDVVAATGFGTYLGIPLLRKAWRQGLSAEEARKILEDAHRVLLYRDGRTLNKFQIAKVTADGVNISEPYSLKTDWEYRRFVDPDDTAM	239	6.2e-170	1
PBTT_00049	519	CEP02087.1hypothetical protein PBRA_002352 [Plasmodiophora brassicae]	MRSGVVERVTRLCKAGLLGDAESALWQCIPESAAYEVVLDGYARRRLPDKCGFIVEQMRARSIPVSVKALVSVCRANRFSPSSWKSPLLDLAASPCSASTFARASGPVIMEIVRRREFAQLAAIIDTLYDRFGRVVSPGAHLALTLHETRRSSRACEQCVHRMLRHGLDVHPSAFRYLLLSYAAPDQRAGTSVDVIMGAWSALLNRCEHRPQTRDYIAVLRALARADCVALSRSILMRAVTSNGDVVVSGALFLPFLGLVSRLGFIGFVQDIVGVFDAVGEQTSILTCNIILQAYARSGNRERCRYLFRLLSSSSSLRPDARTYAIMLEVAESVDEGRQYLESAQRLAAGDVVYCTWMRTLIRLGETGEAMRVFTRDLPGAGLRPNHYAVAAFVEANLALYPSTRIEDLVTRLACSSTGASESDVVDGCVLGCCKAKQGEACIRVIEFAKRVRVGEITSRTLSPALELFLREGHYHAARGILQEMGERRLLPSGRAAVMMYNLRQQKRSTGRSPANCSP	519	0	1
PBTT_00050	426	CEP02088.1hypothetical protein PBRA_002353 [Plasmodiophora brassicae]	MACSTGTWNLHMDAACRRTMTLVVLAVIALLMLSAPTGHAAPGEDATRSIAADCVSWFPTRTTCTLRRNSVAAGDKCWELITAVFYTKSSTGDRQQVNWTNAFDSGRQTGQVDRLKNGNVDDVWRCMPNARGELSVSFVFSGNLLLDEIHVRQGPENSTCRASSITISVSHAYDYLQIGCGKPEWYMYQVFADQNVIPVGLMRLYKELQHGRVAPREAPKMIAYPVTSRPVDSDLETSTQRIKHASYDLTQQIAAQVLLLKALHRRRQNLAAALNSRNDLLDECRRTSALLKRDIGAERNRSRHLQQQRTLLAGTGAVAAGVAVAQSMLWPASRELRDPPMPSDGVSTATIAAGAAAVGAGLASAMKTRRAPRPPANHDRARPPPPAFYVAPRYRLLIIAIAMSSVIVMSTATWVYVCHWPGRHRR	426	7.1e-302	0.9906
PBTT_00051	949	CEP02089.1hypothetical protein PBRA_002354 [Plasmodiophora brassicae]	MEVVVVGSKFSDDDDVGPASAKTLLRATHSDAGIVERSAEGDEHEALVPDEDEVHATFHSARTDKHRSSMMGDEGTAPPIPFSSGLTSAQAAEYLRRYGRNELVEKVKPMWKLFLEQFTAPMPIGIWIAIVVEASLQEWADAVILFILQCINGTVGFLEARKAGNAVAALKATLKPVAQVKRDGVWQTIHAALLVPGDCVTLSSGTAVPADCVVNSGIVHVDQSSLTGESLPVRMGKGMTVRMGSTVARGEVEATVFLTGMQTFYGKTAALLQAGVDELGELQKLLLRVVLVLLGASTVLCGITLLYLLLNGENVTESLGFVVVLMVASIPIAMEVVVTATLALGSRELAAESSQAIVACLSAIERLSGITVLCSDKTGTLTLNKMVIQNECPTYLPGVTRADVLLHASLATKWKEPPKDALDTMILGVTDFDRCNQFEQIDYTPFDPSLKRTEAVVRDPTGRTYRVAKGAPHVLLELCQNRKRFEGPVENAVLDLAARGVRSLAVARTEPDGQWAIMGILSFLDPPRPDSKATIKKANEYGVVVKMITGDHQLVAVETSKALGLGQADIMQCTLGKLPTIDLSGGHLSVPDTLGRDYAPLVMSKDGFSQALPEHKYVIVEALKQSGAIVGMTGDGVNDAPALKVASVGIAVHGATDAARAAADIILTEPGLGAIVEAVIIARRIFARMHSFLVYRIAATIQLLTFFFIGVLFVHPAAYDPSFPPFWKMPVIALIVITVLNDGTIVSIAYDRVTASKQPDSWNLMKLWGMAFTLGSVACASSLVLLHLSLNSVSSGSMFHMLGLPPMTYGSVVTSIYLKVSLSDFLTIFTARTGAAPCYSSRPSIALLAAAFFAVLMSTILSLTWPFDQGAEPVHFKNVIFIWIYCLVWFIIQDACKVGAFRLADRLSKHPVISTFARRYSSFIELSSLSMQPLIDEDSESEIAIQTTS	947	0	0.9947
PBTT_00052	415	CEP02090.1hypothetical protein PBRA_002355 [Plasmodiophora brassicae]	MASAKRRRLIEPTLDAFPDPMLDAVVAFLNARDLCLASVVSHRFRRLCDSDRYSHPMMPPALTRSERIRRAWARLLDPAFMETLAGLDTDRQRPARELVQRVLQPGRFFTRLAWVPLHTTCPGANTGPPPVKFHTATYLPHLNAILHFGGFLGPALTDDAIVLHLDSHTWERVPTVGAVPCARAGHVSVAIGTRVYVMGGLTDVDEPSDSVHVLETSSVPMRWSSRTAKGDRPKVRVNRFLHRAHVAGHEIVVAGTWDGAFVARDWIQVRALDTRTMSWRFCAGFGASDLYNASVVINGNLHVIDSKHLTQVDIWGKSTPHQVITSETWPYDESEEIHAVAVGNKAICWQAWMPRVFDVEARRWLPVTIDNRHDTPNLGRGLAFCSAGASLIVTGIQSNTRGATMTAWALAPVTF	397	1.1e-286	0.9398
PBTT_00053	480	CEP02091.1hypothetical protein PBRA_002356 [Plasmodiophora brassicae]	MLARTLLMRRPHHCIRTMAKKPPPTPPPSAPNLKPDRKSASVTNVKSPPANAKPPPPSNAKPPPPSNANSPPTSNAKSPSNAGSGGGSGPPLPVVEGASKRSWFRRFLVVGGVPVVLGGCALYAYHQDERVRAVVDDAIGPQYAEVLHDAVLKVHDTIRTLSDDALKEDYQKARNPDIPPEDLEEGDVVQPGAVTAEPEPAPNDAAAQVHALLLQKEAEVRHEYDTMIEQRVMDALKSAMHLRESELKVKYEEDLIAQEKAVKAAFAEERAGRMKRMSDIEDKVDKVERILSWHQEKQRQSHKAHVLAASVITMDSALQSGSPLENGFLGLKSIDNDSAVTTALETLPADLVERGAPTLAQLQERFKVVSAACRRGALVPPDAGVVGHFLAFIFSILLVNRNYYSDGSDDISKLYRASYFLYQGDLYNAVDEIGGLEADGLPRRLAADWLADAKNRLIAVQTVQFLKAYASELATTNALA	469	2.4e-288	0.9562
PBTT_00054	414	CEP02092.1hypothetical protein PBRA_002357 [Plasmodiophora brassicae]	MTVSLYDGRLLNEWMRDNGFSERHADQLRTHLIRRPCGSLDDLVSGVPDFDRKCARRVAEAGRRRELSCMTSRIGAVRECVRTTKLQVNLQDGSSVETVIIRQSSWTTLCISSQVGCAQGCTFCATGTMRTAKNLSAGQIVEQVVLCQRFSLPKGFRIVFMGMGEPFANYNAVIDAITTLTNPKLFGMARRHITVSTVGIIPRMKTFARDAPGVNLALSLHAPTQPLRMRIVPSGSAYPVQALMRALDEHLANSPPKTRVFVECIVIKGINDSKDVGRQLGALICEGGPKRKEGVILNLIPYNPTKTKETFEAPSPADVTDLQKCLTDEFGLRCYTRREMGQDIDSACGQLVLESNRKRQSAEIEDIVQPSVPTLDTTIPERPSQPARPSILIGVALSCICTALLLHTTRLILS	414	1.3e-298	0.9952
PBTT_00055	370	CEP02093.1hypothetical protein PBRA_002358 [Plasmodiophora brassicae]	MRLWQVLAVLVGVHHVAVTHGAHCRATSTHDEDASATDQANWKRSISRKEYLTIMDRKDDDPNELTGFAEDQRDAIAVCRVLKSCCRSPLLRKDINGTIGLCRACRPSFTPDGDLRDEINWRYLKPYGGSKRDVRPPFELFQHIAANIRDHSASSRGHIQVLVSDAPGPGLDADSAKREPASVSSSGSRKPDDSVATSENDTDKGQLLDAAQHGTISGTDQRRHWPTAAMWRRTGIAIASVGIPATWWSRSRKPRNRPVVPRMLRSIRSLSRRRALSAAGIVLASSVLWGALSSGKRRAALQREGQPVSRPKTTTNGIIGRYPLWAWIALAAAGLCFAVSLAVIVQYRVRKYCLRRRQRRQAVALDRLFF	370	3.8e-264	0.9865
PBTT_00056	94	CEP02094.1hypothetical protein PBRA_002359 [Plasmodiophora brassicae]	MMHPRAQCCRELMRQLAGKKAKAGAAVQVETRIETGLQPTIKVEFTSGGSLDIDATTTNVKDVFVQIREDIERTENWNSTELFKPILQAGGYIP	127	3e-59	1
PBTT_00057	492	SPQ93712.1unnamed protein product [Plasmodiophora brassicae]	MASSSSSSSSAPWKLLPADQVACALCSAPFTLFTRRHHCRACGLVVCAACSRGRRPVAADASARVCDKCRCRFELVDRGVDVDLLICFIVQQCSMLADVDALKRLHVERIDTVGALRDDADVFVHLRPVPACPADVAVDVLDRARAGDLCASWSHELHHLRRAGAVFAFLEMVSDTRVWMRRLFAVTNNGDLAVSNIDCQDPSNPTEDALAVRFIRPISLVRSLYTKKVVLSEASRFMPEVVGRAVCVKWRDEDSTRKDTVLVVTGSTDRDMERNQKELLETVRVHVDLFVERKRRRTQEMSRRRSQMSVPVSWDHPEHASLLGRLWRALKPDDHFPGSKSERWSEIGFQGKDPQTDFRGTGFLGLLCLVYWSETLGAVAQEMVHQHRHYPVCTAAINLVQMLDDLIGELPSASELGSEMLLVLCHQDAPEEEAFEQMFCALLMRFDRLFVGMQARYMDFPRVRDQFLVDVNAMLNRHPFCYATLHRWLADV	471	0	0.9533
PBTT_00058	472	CEP02097.1hypothetical protein PBRA_002362 [Plasmodiophora brassicae]	MAPRWALMECIALVLVVVAGIATGRRTILQVYLPSYTSLTIANIDASNIDVIAYSFATVTSGGLCALVNSKDSKNLPALLQLKTKFPHLRTTLSIGGADVAAPFQAAAATNASRTRFAASCASLAANYSFDGLDVDWEVPVQSDATTYPLLVAALRAALPPGSLLTTASNTGNALQFQMAAAVAPVVDWISIMGYPYTGSWETNPITKHASPLFPSKSQPKTAGAGVLSYLAAGVPAGQLVLGVPFYGFQRTGVASTRNLTGIQATGLFVSAAASPYYQLKTPQIQSLFSADKNWTVYWDATANATYAYNPVQASFITYESTRSLAVKAQYVGARGLLGMMVWELSQDDSSNTLLNAIVTAPPNHKVEADQQWTCPEDVNVPNEDKTSIIEAAEEQQLPTKPFAYEEGEQIQHEGCQPTVAVTCVQAQCDVQTGQHQAGAEGIQLPSRDTTPVDTNAPTYALARKDLEHQAG	472	0	0.9979
PBTT_00059	310	---NA---	MPTAAAASWAIVLLVVLAVSAVGPVRATRPKRRVDRDDVDAAGALLKRTKAFGSSFAPGSTATRRTSTMPTRGPTNAREGMPGRCGRSTSSRGRPPRPGARARQRPGANRQSADEWTAIAAVAPLNKALPTSEKVAVVVVPSTPSPCHNRSNSSSGTAGSGHRPPRTSSWRRVAKRMLPSRTAGVSFCVVWMAIRLARRRRPAPVRAPGWTASPTAVYTFSALTAAVLAMLRMPTGANRPPDATPEPGHVFDMSAASATVRLRSVCVIVVLTFLASVLLAALLATFVVDCAPFGNHWATRFMLSMLCRVP
PBTT_00060	150	SPQ93709.1unnamed protein product [Plasmodiophora brassicae]	MSQPFALLAPLVLGYVLARSAIADDEKRNALSLAVGADAHPSERPGSYADAVAQCARNGGTLISIPTLASLYNPDFIAALRRTYTKAQGVSEMWIMDDKVPSADAAPADRCAAVSFANPNVVTVSQKPCSTIALFGLCFGGPVVLPSNSS	150	2.6e-98	0.9867
PBTT_00061	237	SPQ93708.1unnamed protein product [Plasmodiophora brassicae]	MSCGRASAVARRVRCRLRTLWTVPGANAAAADAETGACVGVLYGSRPLPTMSHDDVYVVNSTLAIGYQKGDIAGWAPWVDEHIRLGKRLLMMPGTVDDFAAKDANLPAGFDAFRLRDGCTRPRQRDLSVACDDVVSALGFGHLEERRAKKFRKSIELFVETSCLQRLADPGQISDDDVEARRVVIVSQNFSHLKALFGSPVKTRWVEHVLQSHGFDRLVTVRLVARQQTWWDFYTAR	237	1.4e-172	1
PBTT_00062	260	SPQ93707.1unnamed protein product [Plasmodiophora brassicae]	MVVVITGGFSGFGAAVARRLLETSPTSRVCVVDRKPLDQAGTVAALQRQFGSDRVLIVPGVDVTSYESFAGAFLQAQRSFGPVIGVVNNAGLGEGSTVFNGPPGSDAAVDAKAWRRTIDVDLLGVVFGVALALRYAADGCSVVNVASLAGLIPMSIQPVYSAAKAGVIMLTKAAARSSEARRRDIAVSCICPGFVDTALLNDGKRAVDGFTEAVSSAGTVPIDVVVTGIVALLNDRPNGRVVLASPKRGLIDATRPGPKL	260	1.5e-176	1
PBTT_00063	849	CEP02100.1hypothetical protein PBRA_002364 [Plasmodiophora brassicae]	MGRGCWSARRALLVVVALVCAGATTPPEFVSDLPPDVQSVIASLVPESALVGASAVSRAWRSVLKPLLYQCMIRNMHRVASDGDAGRLTRLVGRMSDDDRRLLGAAFGALKPCTKISQVRAILSAVATRSVSATRAKAVVQLLPRIGVPSRVLVGAFMQAEFIYAWHARRMRCLWAAVLDTIPVDDPIRGTLSLNAMWTLPPGSPFKEALQADVETWVAADDARRTSLILHGFDCNKLLPELSAKDVGRLHERFGFVPDANDVWSLPTTKRIAVADEFVKRGVPMATVTQYADFQELIDTDCEAALRFARRYHPRTDLGPGADGLVQMILRQCPERISKMLLPLVVAGDRFNDMQIVGDSLTTLPLRLLGLLLQLGRMFSPATPTMNILIEYLGVARLGRVPDCDCDRARLPLPALFADFHPMLLLLRVYLRNIPPGVSVLEADAGGRTSLHALGDVIARTGWTSGYGEILEIILVLAGAEASSGFIARQDHRSRTFLDIVGGNLDDLVECLKSLAGVERAHRLDLFSKVALPAVVSDRGRTVLHHPDLYCNGHLPPQQFVLSRPELLDVLDNDGHTVVHLAVANACYQAAEWYLAIRPDLLFVPDGAGQTVLHRIGPTPNAIPMVLVLGSQPMDPATAMHFLSQRDHAGKTAMEVALSKDDSEAHHKVVLIDLHHYMAIRFSDLRFLEMLPGAGAQLHMCIANGLPAVHQAYDIIRAKRLAIDALIDYMSRIPTWPASVDRWGNTILHAVCYHGTRADIVAVTRFMMRASPVDFDAIIQVRNAAGYRADDLLCNRMRMSTTASFLLLLDAWSTAARPPRRQDRNNVDVAGAGAGYLHCLETSPYPSWH	849	0	1
PBTT_00064	431	AVG22641.1MAPK3 [Plasmodiophora brassicae]	MTARQLTGGGHQQQQAQGGPSSPADPRRTAMRTGDDRRRPSQASEAEREAAMRSRPVSTVTPGGTRSFMVLGNRFNVRDRYKLIRVLGFGAFGVVCAADDTWTRTQVAIKKISNAFSNLIHTKRILREVRLMRYFCHDNIIKILDLMRPTGDVADADDIYIVTELMETDLHQIIVSPQKLTIEHVQYFLYQILRGLRCIHSAGVLHRDLKPSNLLLNSNCDLKIADFGLARMASAEDDTNAFMTEYVATRWYRAPEIMLSWKEYSKAIDMWSVGCIFAELLGRRPLFQGRDYMHQLHLITDVLGTPSFADTEYIASPKAKEYIRSLPIKPRIPLQSLYPGAPADALDLLQKMLMFSPEKRISVDEALTHPFLASLHDPTDEPTASGAFDFSFESVDLDVDTLRDLLWNEAEQYEKSDPAGHVDASITPMSY	401	9e-291	1
PBTT_00065	820	CEP02102.1hypothetical protein PBRA_002366 [Plasmodiophora brassicae]	MAAAMDYQKLVLESEALLADLPADLQQRAGCQLVRSLPQLQAESSRFAGRQTKRSFAESGQALAVSGLDRFDLSKEKRALDKIDLSSAYEDFEPTADQNLDRYLDYQHSLLVNALIEENNNKIMQEFRDNYNARMWQDWQKQKNLLLRNLAMNFADSSPTRKAVAAPLPEEARGSAYQAHALAPSVTKQAVYSEAVVDVLNKRGHVAEMFARAAARVSEHTASKDTSVPEVWKLVEEFAYATSQHRSVPAPYPVLLHASIRFLEVQFRDWVSEHLGKARIGGTPGIANHLRAFIREIVFRQRYPSFMKQDVMIDNVPLWVQLFYCLRCGARNEAVEIVSQASRMHPENAQLALLASCMASERLTQDQVSALSIDYNSFVRDEADPFAVTVYNVVARGAFESYDTMKYRQNQEYRALFRRYIAPTHTDYLWFTLSLLDHNDVLENLKHFQATIRGYEQHFSRNQTDPVLYFLVLLLSLQFATAVQYLLSSSVYRVDAVHFAVSVDQLGLLLPRTVAEARSELDEVDIEAVLREYLLDPSAPVPPASAVRYLALIAETHPESFDALFVELLVGHLPPLEQIETISTLVNKEAGIAREYVPSDRIDRLCLVAADRACRDEAFLVANELYAIAEPQPQERYAQTLIRLLDRHLSAISSPIRQLAMSRAQPVLGRPELSSRVRDGLEALYQLAAFFNANHGIRFDEALNLVCFSSESGVTFVPLAPTDIQPAMTRFGYLNSVTGGVLARSFPEVATIIMKILFNKYQMVRSAEQDPSRFQSQAAVLRDLREQAQALHSFYIKLESTGVVASYAEPFSKFYRTICQ	820	0	0.9951
PBTT_00066	194	CEP02103.1hypothetical protein PBRA_002368 [Plasmodiophora brassicae]	MATTAVQRYGTITAEQAYSSMAFLKTRYHGNVGMLVIPPQDRFKRRHYLDLWKACEQAPPLRRSYPCKIVEGGFAWDADDASVALCRRLFLEQRTKRRGVRSRPEQRIQFKGANGPYFPDRWEQCWDTWQGHFDDELWVRYAPRDSILVAGKYGVSGERMLAFGHVLHACGWSIELPSRVDTPATYIVGPFPDP	194	1.8e-142	0.9845
PBTT_00067	214	CEP02104.1hypothetical protein PBRA_002369 [Plasmodiophora brassicae]	MATSGWQPWMSNSVEFMRLPFYANRLQYFRCARLKEKEPFRPSKRYHMDAFVTVKPPGGRRMKRRDFIDIWQRCESVPALAGSRPFVGHQGGFAWERDFASMEYLEHQRVDDVHDQQLQFCFVQSPWFKDTWAACRDAWHDSMDAAVPYMQPVFTQLLIKAKWGIAGERIMAFRTVLRALRWSIVDCYVVPDGSYELRDIDEAIYDPNPPDFKG	214	1.9e-163	1
PBTT_00068	143	CEP02105.1hypothetical protein PBRA_002370 [Plasmodiophora brassicae]	MLLIAPQVYVQVRASSTDAFLALAQDGTMVFFGVSSTGNGVTPTSALFAEVCIGPTHGCGIRQDGSVTCWGGLADIGPSSGAAHLSCGNGFSCAIGIDKTLQCWGSRVVSQPTVTTDYLAVASSNHSTCSITASETTRCFNVF	289	2.6e-78	0.8951
PBTT_00069	400	CEP02106.1hypothetical protein PBRA_002371 [Plasmodiophora brassicae]	MNSCKAAKEAPSCEHSVARDSQVDVAVMTAALQLPLEQSSPMLEAANLSLKNLRTSNANVSDDVNAIRNALQAQAQEQARVSEFQPQHADIVEQLADASSQLENIYDDLKSQIASLGIGIAQKAAAVKRQVPTQKATDLQADLPTSQEDTVSATSSVALDAKQDHQLVYDHVGSVDVGVQALAKVEQDIKASMKNLIRLVDRTLRVMRNDDLHGANAMTERAFKSIVTCAAFCNGFDKVTSEHRVEARQPWYDNNYADLVLRKQCSDGVCAYVVVECKYVRGGFIRVVEGLQVHQKPHKLWSKERFAEYNKLGRGLEEMPARRLRTVQYRSAATECLATVDDELQETFREQLSHYVDAVAHGDIGRLHGHVYGIVVMGVANRVVKSRLIQAAPQQRRRAR	400	4.1e-249	0.9375
PBTT_00070	349	CEP02107.1hypothetical protein PBRA_002372 [Plasmodiophora brassicae]	MAVTYWVHSKPFTTAPIVVIALSLSDRFMDLATSSSALQATITSGDYNEVDTIVHSPYLIGVSAIGSVVSVVNVVVGMYKFVQMSLDKNGRLRPIPVLPGFAIGFEILASLIRGVYLTDVALYRGQGTSYDVQQYLLSSSIPFSFACTTLVAVAMFECYHWDKQVRRSQRVKLTMLAMSAFVFLIFDQVVTVLSAVNEHEVLSSAAGVGAFYFVVHIPIVVGFIVYGGRVAKAMTTSIKKLDPESISRTRRFARRTAISGVVGACALVVEVLFIITSQVSIWGVLVGWMAMLATNSATGFFHIVAFKSKPSCISIRLFSRTSTAKVQDTPVVNVVPQHMGTGAPPNVAT	349	6.4e-234	0.9914
PBTT_00071	500	CEP02108.1hypothetical protein PBRA_002373 [Plasmodiophora brassicae]	MAGSKRAENVEPSFDEFSIKPESASASVDTSAWPLLLKNYDQLNVRTGHYTPIPQGFTPLKRPIDEYKRYGIINLDKPSNPSSHEVVAWMRRILKVDKTGHSGTLDPKVTGNLIVCIDRATRLVKSQQSAGKEYVCVIRLHGALEDGHAKLSKALETLTGALFQRPPLISAVKRQLRIRTIYESKLIEYDQERNLGVFWVSCQAGTYIRTLCVHLGLLLGVGGHMQELRRVRSGALGEGDNMVTMHDVLDAQWLYDTTGDETYLRRVIAPLESLLVNYKRIIVKDSAVNAICYGAKMMIPGLLRFSNDIEVGDEVVLVTTKGEAIALAYAQMTTAQMATCDHGVVAKIKRVVMERDTYPRRWGLGPVALQKKNMIANGTLDKYGRPNEQTPKEWKDGYQPVVTVTPSKAAAAAAVEAPEAAKGASASPDDVAAGKVEKEKKKKEKKAKSSDESAARKSKTDGGDAEVKAKKEKKDKKAKRAAEESGDGEAPKKKKKKHAE	500	0	1
PBTT_00072	267	CEP02109.1hypothetical protein PBRA_002374 [Plasmodiophora brassicae]	MQIVGADGREAGEPTDEAIIRQHDDIRAKIAEEHPLVSPLAPIRDLLTRETRNNVISKINELDDRYDGIRRVRGDGNCFFRSYLLAVFTRIAGDQDKFATVLDNLIARIESSKAELIEAGFPDFAVEDFWDEFRSQLHNLKDSRPTPSQVEETFADQSVSDYLVMYARLLTSWYLQTNADQFQPYIQDYPSIEKFVKAEVEPMGKEADHLHCLALASCLGVGVQIEYLDHNPGPISHVTFPEDSTKTPIAFVLYRPGHYDALQPKSQ	267	1.5e-193	1
PBTT_00073	79	CEP02110.1hypothetical protein PBRA_002375 [Plasmodiophora brassicae]	MASLFMQLMMYLPMLVIATSAVDAADVAPLKWTQKVRVEEYKRFEPHMWIMIGVPVAIVTALFTMCCSCRCCCRVKNSN	183	1e-46	0.9873
PBTT_00074	82	CEP02110.1hypothetical protein PBRA_002375 [Plasmodiophora brassicae]	MHRMASTSVLLLVSLAMLAIASCTADAADVASLKWTGKIRFEEYKRFEPHMWIMIGVPVAIITAMLTMFCRFRCCCRLKKSR	183	1.5e-27	0.7875
PBTT_00075	328	CEP02111.1hypothetical protein PBRA_002376 [Plasmodiophora brassicae]	MATSARVAGQFDHYILRHSWMYSSRTIWVGIALTTVVLTTIRMSMLMPINCYEPSNIRDPIYLAVWISTIAYLAYSLRATRDAFKVMAEFKALLVMLIVGFLLVAPDLAFTSFSAVVNPYKYFQFVILFAGMSWNAISTLYPTYLTYKYHQMQDTESATALDDKLTSVTTTTSTATQPRLAVEAPLKAVLTHPIGYERFKEFLRTEFSVENLLCWSAVTAVIKDCQKRVVTMDEFDQKFKDIYDLYIAPGSPNEVRLAGFLDRSRRTPQKISVVPGEDIDIFEDDGVDSSKVAALRELQREIFKLMENDSFNRFKHSKKFARFIAMEQ	328	1.8e-225	0.9878
PBTT_00076	119	CEP02112.1hypothetical protein PBRA_002377 [Plasmodiophora brassicae]	MAVPDRYAGWVYCATSAVGWRQYALMATDEAAATAVKVFMGLYAVQELISIIMVIRRRNLQPLKFRDAILLTVTDLSFFGFVQGNVVSTLVTLDCFTNNMISMGRKSLIRTGISPDMAV	119	2.1e-71	0.9748
PBTT_00077	297	CEP02113.1hypothetical protein PBRA_002378 [Plasmodiophora brassicae]	MSAIRVGMLLSVHCDEPTNIRDPVFGAIWVLTVAFLARSLRSTTDAFHAMTEFKALFVMVGVGFVLVVPDMAIASVGRLVNPYYYFQLVFLVVGMSWNAISVVYPTYLTYKFKQTHHVDTNTALDSPLQCAMMDQAGVPRLTIDSRLADALKHPVGYELFKDYLTTEFSVENLLCWSSVTSIIKDCEQRAAIPPEEFNKTFNDFYKMYIATGCPNEVNISHAARGRLRKYAGGRARASLAASVLPLQTVVVAVDDGYHGRVSALRELQREVFKLMESDSFARFKQSKEFAKLIAEQQ	297	7.3e-207	0.9865
PBTT_00078	218	CEP02114.1hypothetical protein PBRA_002379 [Plasmodiophora brassicae]	MAVKDESPVAIEAPESIALDGMEQSARAMRAALAEIGDMDRQCDALAEKSPIWDSATRQQILEMSTKKITLADDSYEAIERCIREIDSNLKSLEADARAKLFTLRGIAAVRRGAVQGATDQVETYPSEPVYCTCRRVQFGDMIACDEETCEIEWFHYECVGLKSAPKGKWYCPTCRQKRAPVKAAPAAGPSKTVDKQKRRHGAGAQAGPRQRHSRRSM	218	1.6e-148	0.9954
PBTT_00079	64	---NA---	MAKWEKYLMVAMGVTTFAGLAGLLYMRRDPQFVAEARVYRSTIMPSTLHRRVETATNPEGHPKL
PBTT_00080	223	CEP02116.1hypothetical protein PBRA_002381 [Plasmodiophora brassicae]	MESLRDDARVRVQAPSDPLRALHTRLRDPTTPPDEFVRLSDRLAQSLVEFAVADLAYAERTVVTRTGAPFVGRDLARRDDLIGVSILRAGSAMEAALRRVLWPSLPIGKILIQRDDENGCAPVLSYCKLPVRTGPATTVLLCDPMLATGGSACRAVDCLVERGVRPEGIILVSMIAAPDGIVRVRNRHPSVRVVVSMIDDGLNEHKYICPGIGDFGDLYFNSS	223	3.2e-155	1
PBTT_00081	336	CEP02117.1hypothetical protein PBRA_002382 [Plasmodiophora brassicae]	MAAGGRGRLRRRVDREEDGGNDDDDVIERPRRRQRVARNAGRPRSQVSSDDEESAADDDDDDREERGASPQRRNEANGSGVSLLDGVVGDVMRYVLFRNIDHGPCRSSDLSKAVLKAYNGPYKAPQIVKIAGERLNKVFGYDLVVTDVIDSRGIRHRANADARDKVVGSRPKAYVLKNAIDNPAWIAHINAKDEGFVAQRGLLLFIYSILYLKNGAIDEASLLAYLGKVGLGASVRHEAFGSVTAQLQAFVKQQYLHRRKKSDVVLDKDEEAGVAFEYQVGPRGLQVTSKRQIREFLASLMGAELKPTDSELDDEEDAEDDNPPEDVPRRRRSARA	336	3.7e-199	0.997
PBTT_00082	476	CEP03797.1hypothetical protein PBRA_003404 [Plasmodiophora brassicae]	MRIAPAPITPELDLPVHLKGPTSPTRSRFVGWLPTACLLLLLAAPSVAIFVPVWFIEMQDPAPSMDSSQVPWVVIYICLSLPIFVIRPLSNVNLFHDVDAFLFRDLRRGIACWLFYILVNTVPYFFDRNPVPFLMFSAGPIMASVVNVLQSKAYAKAVNPYNDDPEANGRAFSRASSVVNTSCSITLFFLTAFVQIPRDDTFLQALAGVVLGTVTLAQRLCVPWYVSERMSLRRGRSIKPLIAFAIECASECWLQLAFPHIDSMVTFAMIAIVEALSTVASSLWMLVPFQVWVMSAVHPASSPHSNWSVLQRLRSSLSGMIVPSDVAISRLHSIGDDWMDNARTHLFMRQWAQLNGTLMFITMITLATYSPNSRFFPFRASDAQHYHQLVGFSLLTVLVQMATLNAMAWLSAVLQNDAKYWQMVDCLSHGRRWLLSSKRNMLYTVSLPLVIGATAVGIFTKQAASVYMLFDHDDAS	463	8.2e-190	0.7433
PBTT_00083	297	CEP02118.1hypothetical protein PBRA_002384 [Plasmodiophora brassicae]	MADVLNSDCILTISPTQCMGTRADLWTYIFMAGFNSSMALVFIAYRWPEHRRRFYMAIKDPNQTKNTIFIMYALFVVGMLVSTWTLGDFVNVVRATDGAAYFSLWSVPYLTSMSIFLSSICIQYLRLFEITRSSSVVVARSELERLLVLWACISPLTACAIMIINIHGGYLIYRVYTIQLLCETTMSVVLLIAAEISIGKRPHLDNNSQVRLVRRNLRQMVATACVHTTLNTLQNLIGLFMAPICVWRLIECLMLWSFQRCVNIEASGTSTTHHTAAIVPVPPALLADQAGDSTPKQ	297	3.9e-211	1
PBTT_00084	476	SPQ93691.1unnamed protein product [Plasmodiophora brassicae]	MFKRQAAPALRQASPRLFFTSEFDWSQLSKDALFDAERCLIICIGDIDAGPHPSVQTSDDNDPYSIVTSVARVAMRWVAADRESTCVVALAPGALPSSVPFEWIVACTACQFTEGASPEECLLALPAKKQSWITRLTSSKAPDVTGRARAFFSAYKDLVEQPGPFTVPILCLRSISIENLPNVDPDRGTRILILVLMNNRIVFSTMQHAGRLSWIKTSGDPACFPVNCMVRGLVTVRAYHVPERMSRDSPRVILFDTDVHTGVAATRDMGVTHQRECMDNVPSSFPAQFSVQVEFSTETDDLPPAGPVVPEDRTDHSEADDYLLALSLQQMVSRESSPDRHESLSPEARIAPSVDQNASRIGSSQGEDLRLVIVSSDDDGVVPYRALIPLEAYPQGSRPVRIPGASQGQIDRLPVFQVPADSPLQAQVCLICKDNFACNDSARTLPCMHILHTSCVTEWLYRRASCPVCLTPLQDH	476	0	0.9937
PBTT_00085	102	SPQ93690.1unnamed protein product [Plasmodiophora brassicae]	MAGVDAVVGVEAESYVMPVVDTDNAREVQFQAWMSEHGKGYPTVDEYHKRLRIFSDNVDYIERTNAAGGPTRVKLNKYADLTLGEFKAANFRMPDHRRHKQA	127	4.3e-68	0.9902
PBTT_00086	504	CEP02120.1hypothetical protein PBRA_002385 [Plasmodiophora brassicae]	MWFEVAIVGTPLVLLAGSVAFVVVYADRADKSALSSTVATFAIFLAMCTIFLLPFDLFTLGDRAGTLSGYHEGIKIAYLVFYCLLAAFAFFLLPFAYFFYEEEDGTGETFPQAVRACKYTVGVVIAIIAIVSLAYVVRLGKLDPSSSTVDDLLSFVVGAMLTVGLAGWVSYTAYGLAYLPLQALQVTAEAPDRSLSLTAGEEVEAELLRIHAQIEYLQARYMNQPSSAWSKEDRLELVKLEHRERQLAQQQDAVVREVERLPSAPSFLSRIMHGVIGVVYLLLSLLVATSLLLGTIDRGLNSTCGFSCGFQIDGPSLPDPIGLLLVLASSAFPADLICFAVLVGYLFVATLTGIIQLGVRILCIRLYAISPRRTKPNAMMMAIWLLLFLLVAINVQILVLAPQYATFGPQAIAGPDGESRPCRLHDWQDDVSSTRTPCALSELARFNKAVFANIPLIGTLTFVSNILLLIVMCCTSIWTLCVVRRRAHLRDIEGTDDLAEYLVS	504	0	0.9921
PBTT_00087	385	SPQ93688.1unnamed protein product [Plasmodiophora brassicae]	MEAICVCEFDNVVGPTVSFQHPESFLSVETFEKISDYLITDEELCGKLVTLSAVGHQFVGCLVRLENPKYIRNCLIFNVVFILSNSVDTAPFSGVVKKLARLLESLELENEFFSDSFKKSRLAEMLPLIFVGLREYGECSVCVPDIDKEINLKLFPQRVAPRKIRMHEVPLLIGDVTIYKDHWDLTLQQILPYIDGVNFVKRIAQLSQVDVEIVTECLRQLLFYNLIALIDIFQFSNMYCATPRISELATLPDMQAACINFVTCRHPTSKVTPRAIFCLYTQLRRGVRIRQLVDSNFILKSRVVDVRRFITFGLVNGLIRRVHVYPMLLSSTGGPGQLMNPRVETLADMLDGQCSFDEICCRLNASRVEVENLISSIHNCVTVMR	385	1.7e-279	0.9948
PBTT_00088	422	CEP02122.1hypothetical protein PBRA_002387 [Plasmodiophora brassicae]	MGMGSSRPLPPDDSGLDLVPARGGGGADASVRSIHHVHSKDLKTFALDLLTTAFASALMYFITKKTIAQMDPTRNSKKTEEAARAVVSRLGSRGEGLALDSYEQIIIAEVTMPDEINVSFSSIGGLVSLKSQLIETVLVPLSHPELFSRKSPDGEWQPRKLVAPPRGVLFYGPPGTGKTMTAKAIARDSGATFINLRWSTVKNKWYGESQKLIRACFSLAHKLAPSIIFVDEAECFLGQRSSYGDHSETTQLKAEFMSLWDGLTTDSDVSGHVLVLCATNRPWDLDEAILRRMPRTFEFGLPDTEERQMILAVLLQDELMDESVQLADLSAMTDKYSGSDLKEWCRFAAMIPIREVLRSQRGRVTETTSSMFDLTATSPDDEELQPRPLCLDDFLVAMEHVKPSGTSAHDYKLKRMSVTGLS	422	1.1e-303	1
PBTT_00089	479	SPQ93686.1unnamed protein product [Plasmodiophora brassicae]	MVGATTVTSKTIQPRRDGCESDRNQCRVCNEKCRRGSPQHSTGPGRDSSVTPPLHASELQTSGLLMATPRNAHRSLCNDAGEVVTGTLPAVVATASSFPPVLYTQEEIMEAFLKQHPHLSNDDIDFVQRVFRGTMYRTGPMYVNREDMFRKMSRVEYLDHVKPKLLDLSVRASKDAIDKWGGDLGSITHMIWGTMTGSIQAPTVDVQVARQLGLSPAVKRLNVENMGCITGFRCLGLARDIAAADPRHVVLVVTADVRSALGNQMSTHVPGTKVDRLHVIVSALFRDGAGAAIVTGTNMASAPLWEIISHESKMLPEESLNMVTMKERNDGIIKVSIDRRLPESIGAELPSFVASLLEPHRIPIGSCCFAVHTGGPKVLRIVAESLGINPIRMGMSWTVLKRYGNLSGSSNLVVLDHVTRFLQQPDLFLSDADIEDNERFQLAEYCVCLSFGPGVSIEGILLKNACWGSYSPDSNNARS	480	0	0.9771
PBTT_00090	119	CEP02124.1hypothetical protein PBRA_002389 [Plasmodiophora brassicae]	MSATRGMRLAPDVHRCLFVRNLPFNLTADELYDLFGKYGAIRQIRKGVDPSTRGTAFVVYEDIFDAKNACQHLSGFNVKGRYLIVLYYSEERHKTATARRKAREEELQQLKSSMDTDDM	119	6.9e-79	1
PBTT_00091	430	CEP02125.1hypothetical protein PBRA_002390 [Plasmodiophora brassicae]	MNAHDLRLGTASSLPSPSSVLTFDHDPRSSPSARQTVQSLLDDIEQALYDPTRMASWSRNDEVATRGQGAEIVSNDDLREWTAAFPHLNVVGVACGGIERRSDDPWSRVSPREGPTAPVATSLDTGLTVRGLSMTILSEGGELEEIIAMDGDAEQVFAEDHSRAPLSSVVHVPGVTDAASVRRIKRRQRRGHPPLTPSRLLVHSCFEDLFDALWAIIAQRLAPLLRLARARSRSPTKKPTDDCDPSALSSAMIIRSCAMMSRSPGRRSSTAMRTPTYGDAAWPRSVCRTPTAARPIQLEGGRNVTTPTPAHGTRPSTCTMAMRPASLQPTLQIVGYDHLYRAHFNLNRSKHGTVTKRSQAPAGRQRLRSARGAPSHRNAPAGHGQRSFQVVFPEVAGTRPPSRKANLSSSHPHAMLRRRPALLILPPVKP	430	7.4e-306	0.993
PBTT_00092	152	CEP02126.1hypothetical protein PBRA_002391 [Plasmodiophora brassicae]	MATPDKQLTDEQIAEFKEAFSLFDKDGDGTITTKELGTVMRSLGQNPTEAELQDMINEVDADGNGTIDFPEFLTMMARKMKDTDSEDEIREAFKVFDKDGNGFISAAELRHVMTNLGEKLTDEEVDEMIREADVDGDGQINYEEFVKMMMAS	152	3.8e-85	1
PBTT_00093	452	CEP02127.1hypothetical protein PBRA_002392 [Plasmodiophora brassicae]	MLIDSDAANDDGNVNGTVSKRVRRRQYREETKERRKEAKLARPSPVVKWESGLDCTTFLEVGGVSRVAPYFKEFQANCKHRWLGRRVVDVLADEFNAYNHDYWVAAAKDGRLRINGAQFDPEYCFNHMDTLVHTVHRHEPPVRYEVEIVHLGDDMLVVNKPASVPVHPCGRYQFNSIVHLLARRHGIDGALPVHRLDRLTSGILVLALNSKSARAITARIEGREMRKVYLARVRGEFPLASPNDTASVTIDTRVVPDCIKSLGADYSRSQWIVSNDPITCVSKKFSRYGVCHDKGKPSTTAFRRVSYNGTTSVVLCYPITGRTHQIRIHLRGMGYPIANDPVYGGVLCQGNTRLYVNPVVDEEDRRSALAFAERVHQGLVSYCPQCDRSNDHYVPADPTTQGGLFCAEIWLHALAYSCDEWTHATTPPDWSRHDFLDDDYLRPVPTDDLEHF	452	0	1
PBTT_00094	154	CEP02129.1hypothetical protein PBRA_002394 [Plasmodiophora brassicae]	MKVEAAASPAADLDAVLERMQVELPAPARSARSFFIEAHAGDMQRWEDLDGEDRMTYLAMEAADRERFQKEVNLLTDRLRSSRTAYDLFCESERDRVVRDTPGASPETIANILSQRWFSSGHATQFKFECLAEQEGARREQQTAVLRSRLLDMC	154	3.7e-102	1
PBTT_00095	367	SPQ93679.1unnamed protein product [Plasmodiophora brassicae]	MRWVGGPGSRRWLASSVARAQVFAGPGTPFDYRRVRLPDLGAGECLVQVTMATICGSDLHTITGARKEPFPLILGHEGVGVVVESRRDDCAVGQRVTWSVADSCGHCQPCTDYDLPQKCESLFKYGHTTFAQGHGLHGTYSSHVVIRRGTHIVPVPSRISDAVVSPANCALATVVNCLEEGPLLPRHRHTAIVQGAGLLGIYACAWLRHELGFSNVICVDRNPPRLELASECGAITVDASAHQADLIRDLAPSGADLVVELTGDSSLVKQGISLLRYGGSYVWCGMVHPGTPLTGVTGDDVVRKSIIIQGKHNYAPRHLTQAVRFLDRHLDALPFHKLVSPALPLDDLQSAIDLAMVSTWPRIALQP	367	3.8e-276	1
PBTT_00096	162	CEP02131.1hypothetical protein PBRA_002396 [Plasmodiophora brassicae]	MASVQVCVNDHIVRSASDGNIQALAYRRATTVSNQPPPPNWAREKATSAPAVVEPVRHRRVQELRVEIPAYGPPSILKPQSPSRSRAGSPSSRRVSFSDERGFSLTSYSPGPGRQPSPEQRPPVTSPGGGRQDTWKRSHRPSTPRYVPITPPRDVNLCCTIL	162	2e-112	1
PBTT_00097	1427	CEP02132.1hypothetical protein PBRA_002397 [Plasmodiophora brassicae]	MAQFAAFGRPVAAGEGGLEHAMADLRAEYERALRLNADGALDAAEQRYESILRHGLLGSDSADIPPSVRHLKALTLRNLGSLRVTVGRLPSGLNCLIRAAETEMGGWADPGLLMQIARCARDLELLALSRQCLERCLALDPDDVLALETLLDVLVDCADEYAYRRAFTYASALQQRLWRPTNFGSLSAVVPRLDDIDVGDLRFSKRRRVDMEEVEPAMLAPLDIVWDVDNDDLATWDAFIEFVVEQLELLAGKESTQEESLAIPVRIAMRFTDAVPMAQPSSPPTMADESCQQAGYNKHPPMDLVLPGTPDLSTVGHRDDHGDMKRSLRSSRDDASATGEAGSSDDNDDEDSSDEGSSSASSNVAPVWLAFLERATPRESVSLSAEGVLNFCEDTSAPPSPVALSPCQENVGHVDGIGAFLNRVNTGNSGIADVCRRLWSHVAREMPAGITSKRLMALFDANSHSSVPLSDARDLVLGAELRFDHYRCLADSGANCDAAMVEADHLVHLIPYSLGAVPPDVSLRIAWLSGQWSMAHQRRLVAREQFHQCMRAMTSHSAIVLRPYCRHDGTISPDTVRSKLETLRLWDLCESFVTKPDPEAVESLSASIMDDASDWAGIPAAVQTSAFRTMLGATANAKLVRYTLARLIAAEVSPVIHAPVPGPAALAGDLLRWIAVIDSIGADDADSCTVPDRLGRPLIHALCRCVASATTQRLPGDFLAIASVALVVTASTLDPNLKHDPLARYALFGAGHACLADRDACRARQAFYLHRGLDDILLPHDDDECDGFAQEYVEARRVFQVGACYACLYGRVDPRHARHGNADDAIDLGEDARSPSVTARLFEYSQDVQRYFPKASKRAADADELAGRVLDLLQALRKPVGLPPGLHPPDDFVKAFLESGAEPPPLVMHNGNDALYDRFYDVFGGRLVDDLSLCSFATRVPAASLDDVKLSCELLQADVRLHPLRIRSWHRLAWTFIAQCNSFLSGVHASVADAGDDLQHQLAPLFHARRCLHRTLRLIESQCDSIPEFNVLHDPSTLCITRPATLMNVAVIDLRLLEFASALRRSGKPYDALNDQGRRLSRALDRIGAESPRVAFLRALTIEYESGVGGVHNAHLLEHYARASTTIPDALYALHATRLRIGQSEDPDWDLLNRFPFERTAVSDLRSLVQDVAKSFLHCCQVDSDAFRPALRLAQLALEYDVVDRQDALNEVGRFASDKTRQRKARARRGSLAPDATDGEFVRALCYDAALDTADDDCLMAFVLLAKSLHNWDELDAAYYNCVKSRRDKHAALIYASALIDTFNDFVDDVGHVAADAEHRDNLFKRAFECCLDLTRGKRGTTFFLPALLVLPLRISNAIKDGVPAASRASTVDADEVRRARDWCVDQQSARSIRSALQRLPVPSKSYDLNEHLVPLGTAFASFNWYL	1427	0	0.9993
PBTT_00098	55	CEP02133.1hypothetical protein PBRA_002398 [Plasmodiophora brassicae]	MVRVSNNMFGLGLIGLAGLAFAYPYYFIKSKLSNGPDRRQYSSINSQKKVALPDE	55	2.8e-31	1
PBTT_00099	340	CEP02134.1hypothetical protein PBRA_002399 [Plasmodiophora brassicae]	MSMFLTNLVLGSDDARPSFFEMMAQSHLIGGLRPAFKSLLQAMVLRNHRLSTLGRFDDEAFTALHFFLENHYLSEHDGSFSENFYGLKRVAADGSPLRTSYRYRSLAMLVGFPYLKAKIDEFYERQADPMPEDIDFASRLPPTIRRLLPLFLKFYPYIKSVYEGTVLMYHILFMFGKTQFYSPLLHLIRVKIVRMSMQDYVQMKPESLSSSDSQWLPVRLFQRVVLLFAKYFKWMLLGSIFVFKILEWWYASESTLNPVKSLPVPPPPPVPQPSPAALHTLPPMVQTCPICRQPRANPACTPSGFVFCWLCIFRHVRQHGTCPVSNMPCTEQQIRKLYED	340	1.7e-238	1
PBTT_00100	827	CEP02135.1hypothetical protein PBRA_002400 [Plasmodiophora brassicae]	MAGRVVGRHAPLLSAAVALICVATTWSQFLPDLPPEIQAKIVSELPRPDLIRAASVSKTWRAVLQQLLHRSIVMNLDKVTSDSDVARLVAMVNRMRADDRRRLGAAFDSLRPCPKTKLLARVVKALTRCSMSAAKAKSIIRLLRRIGIPSSVLAGVFLKKGVIVSHAVSSRRTKSLWKSFLASVPAGDPTRQQLSRVAAWPSIPDGTPFSEAESTMFESWSLADDDRRKFLILHGFDCNTLVPRLRPVDFGHLFRRFGFLPDARVMLLELSLEARVAVVDALVKYGAPVASVAAYLPFSDMIHSSCDTTLRYARRYHPFTHFDYLSQDLILLVLRKCPDQVSGELLPLIVTSNQFKGKPILQHAGYFDPLDLLRRLGRMFCPGTPLLNILVDYVGVAFLGRVYGGARLPLPAVYTTHQQVYALLCRHIESLPQGVSVADTDDSGRSSLHALGDAIAITGWKPIYGNILLKLSMRTGASASPDLFAKRDHRSQTFLDIVSGNLTSLAHCIKMLAKYASTVFSKVALPANVNGRGETILHYPGFYKSGVLPPAEFVLSRPELLDVLDNEGRSVLHVAVSRSCYRAVEWYLTARPGLLFVCDGAGRSILHNIGPVDDANAVSATDVMALQFVTIPMVAAIGAVPVDSTVAKRLLLIRDRNGQTAMDVALSESSAPHHKVVIFDLYHYFALRYRDLGFLEMLATDGGQLHMYTLNGLPAVHQAYEIIRVKGLGIGALIDYMSRIPTWTVSLDLSGSTILHAVCYHGTHADIQTVTEFMLRASSLDFETMLLVVNSYGHRADDLVRQRMQMAASVAFVSLLETWSTVTRSSN	827	0	1
PBTT_00101	194	CEP02136.1hypothetical protein PBRA_002401 [Plasmodiophora brassicae]	MSVVVCPETLSPRTAPIGPLAPVGRSLAGPPPVEMEALASPNALPSEMRQQTSTQSKDGFVTLASAAARIPELDALPTESIVRMVRIGIEAVRDLGRRSGQQEDKLTAAIEQLRKKEARGSKVNKAGFVQWMTVVHLVQAAETTTFVHAVRGAMRSDDGKETDDNVDNGGPERAALTTATILLGSMAATLAIML	160	3.1e-99	1
PBTT_00102	204	CEP02137.1hypothetical protein PBRA_002402 [Plasmodiophora brassicae]	MQDRASTAALNKKIALTQQDIKRLSKSVGELEEDVDTMRGLIMAIRKKLKDLETLQASGDANEDAMKDKAFVRTLRARLQLMATDLESKASRSDLNAKADVADIDRLSNMIRDLKRSGQLLPDGDTQEPYDASEPNLSAAQRRGTMNVAQTKKPSSIRGRLRSNANAAGMRSSPDGKPEYRASPMMVSPLGRPSDASISPAPKP	204	2.5e-129	1
PBTT_00103	930	SPQ93672.1unnamed protein product [Plasmodiophora brassicae]	MAGEAGDVAKAAASPGGGDPEQPPPAPVVEAAPDLTDLFDVELKFEFRKLTHVLSQIMGVVHDVRCEQSRMKADVELLFRQCKRLDDNVESALHSVSSVSVGGAGGPARDDAPLDQNKLLERIAGIDNRVRTAEGKLAQLTSPLEVKKAKKLAKDVESVTVRVQVLERVTSMAFNNMGAGAVTQEELRQRLTVEQQQQQQPAPPNDVEDVGDGDVAAEDDGGEVAQETAAAVEADAPPKAKRAAGPAKARVYDGTGGVDTFLALAKVEKVENIVLRMKETQQEFQLRVNQDHHDSMRGMHELKELVTDAMKRSEEIAALVEHAELRANKDIVRQSEQAAVTAIKAWQEDQAVVEEANADKRLKLVKTQVRQLQTALKDELKNIVETDPPPTSTGASHDQQGVSMDTVAYLHDMIKGLQSQNQTRATAVEKEVASIKKRLLGIQQSIEDITRGDEQLEAEVLDDLYEVPQDEFDFAMSAPEPAAQQPVRSDAPDAPLSNASPVPAPAVQAAPGASAEPSTPAASDDVVSQATTTAQEPVAEAAPVQAPVAAAIVELVAPHDATPAVPSSTEPGPPGPQQQTAAGPVAHDRPAQSQVLVKPSPVMTKAGTRPAPRVRQAPSPAAASDETTRRILVQYRLALKAQKERIDKQSGDLNRLSLYVYQELAPEVKKRHSATRTSPDKVPAPPPSLSISQPATMGQPVLGKAQPVPTRQAPPETDLDAEDIPVLRVRRRPTEEEAPAPVVERATPGTSWDKVIEKELGDVRRELACKPDIETIMGLFNMWSEQNEVPAATMPAAPQPVSGAGPAPGIMTKLAKDVATKADLADVARMEARIGLLYEQIEQVKANAGFFSGDGLDEDTMDYDEAERYMNGTGPPGAASGTSAMVGAGGGPTGADANDDAGADGNGLGRPPSNQSTPGSPVDADPPAMG	1129	0	1
PBTT_00104	409	---NA---	MVDALRRFSTVLERQIRKPPGRPPPSGTHVPAPSPPPGSPSYGTDNDDDDDDDDTPLEPPSPPRPPLSPSLGSRPASPARHRRRHRRRQRDQIERLAAENAALQRERDHLSRQVALYASALSSIDDAVRYVYGSSTLADAGGASGVAALRQAVLRPGDATSSSLSRAPEDVAERARQALRALSTQTARALEIVAMLERKQRVAIADLARDCEQRVADERASCQAQIQEAVAQHDAAWKRERALVEQRHQDEQQQLVVSRDEAERRLVSCKAELVAVRRQAGDARDAIEREREQCIAEAAAKASTMRKEYEERLRRLQEAAERRVDDVRAESEALVADVRRRYREAAALDAVRHDSTVDALELALRQSLSERPRYAPKRRPVIEDGRPAPRAGPFLDADGDPAAGDDEYT
PBTT_00105	773	SPQ93671.1unnamed protein product [Plasmodiophora brassicae]	METTMMAVVRLLTLAVAVAVPFVAASSDDLAAVRQFAERVLGKELAGQVQFDLAPDDAIVDDLHRFEYESVDDELVIRGTSIAALTSALGWYLKYDANVHISWSGDQTDPLQGSHGLPKARGRVQRRRSVPLSYYMNVCTFSYTAVWWDWPRWERELDWMALNGINAPLALTGQEYIWRRVFVERFGMTRDELDEFFTGPAFLAWHRMGNLRAWAGPLSDKWIDQQRDLQVKILGRARALGMKAILPAFAGHVPAAAKRIWPDAEIRPASPWGAFEAKYTNVYMVQPGSPVFTDIGRAFVEEISREFGTDHLYNADTYNEMRPESMDHKYLSATAASTLESMTAADPDAIWVMQGWLFVDKRTWTPGNIEAYLSGVPDDRLVVLDLFSDVVPIYDQPNGYFGKRWIYNMLHNFGGNHGLYGRADVISSEPVRALTASDGKMIGIGLTPEGIEQNYALYELMLEMAWRHEPVDLDEWFRLFAWRRYGGPAPNGHVDLAWDLIQRNAYRCSSGQWSVTKTIAGVEPRFAFAARRFMNPIPHYDPATLVEAWYELLHAAPEFAHQATFRYDLVDVTRQVLNNFMLDVHARFVDAYRAGQVERAKQAGQQFLDVITDLDRILASDSHWLLGTWLDGARRAAQGNDDVPVDKFLFNARNLITMWGPRAEIADYASKDWAGLMESYYRPRWQLFFDMAVQSLEQRTQFDRSDYLHYAYRHELNWQHASDEFPTEPTGDTVEISRHLFHKYAGAIWTHGRPLERCPVDDLCRRAPLVAVQ	773	0	1
PBTT_00106	298	CEP02139.1hypothetical protein PBRA_002404 [Plasmodiophora brassicae]	MNPVEKWRKKEKKKQAKKHAEDKVKARQSMIMSTRTPEQVLGEIKRIQWAERQGTADPKLLAHKRRLLEAHRDLTERRRIVEERAQHDSSVVVKGLSKLLGQSSSGSSSKPVPESKQAESLSGAAAPSPDDEPPPPPNLAPAHLAPPWAVHAAPYQQQHLASSHEPPPPPNLVAAPVSYGGAPSWGTQQRLPAPSMPQHVAPRHVPDSRSFMQQGPVIRREPVVESGPPVIAGTEFMPTSMMVRRPQSKPTAPKRRRLVPMPQLAPPVGDGSATPQPPRQSAVSAESAYDTFMAELGK	298	4.7e-183	1
PBTT_00107	653	CEP02140.1hypothetical protein PBRA_002405 [Plasmodiophora brassicae]	MVWPGNNGIREAIRCRGCVPLPRQRRSLRCCRAWREADCATQLQPGHQAMSLRLSRVGAENVVCLAPGEHVVGRDARASVVVDSRRVSHRHAVIDHNPDSDFVFVMDVGSVNGVRLQSLSSAVPSEQPRIRPNVWYAVPPGSVVTFGDAAFTLTKSEQSGSPPKVDFCPEQFSDTRTLAMDEEPADDAVTSVDKDDIASRSSSEAYLVPGSPQPDLSPALDGAQSPVLGGTASVLGVEPPAAKNGTNDMDVDQGPSTAVGHSSRGPSPPGSPEMHPSEAEPGLEMTPLEIPAPRVPDDMADKPVSLLTSSETHPAGESVILPHRTNRVTATPSQSKSGTVVRKRRRAANSRTSAFQQVDSDEHDESASAKPTNVAERTLPASPDVQEDSKQRRDNPEEDDGKVSSEVPIVSRPEENPETVPATIGTASDVDGTSPEPPVAEEPSAKPERDSPVIMFTGIATEDLQQMVQVLGGVLTEEPGAATVLVCDHVRRTVKFLCAISTAKHIVNEQWLLDSAAQKHFLECAPYCVRDKPAEKNFKFNLEVTLARPHRDKLLSGKRFWVVKGCKPSPSDFKPIIGCAGGTVVEGKSPPLPSPDLFVISSTELDKENEKLATKGHTLYDKELVLTSILRQNFEAHDEYKISVPSPRKKARR	653	0	1
PBTT_00108	726	CEP02141.1hypothetical protein PBRA_002406 [Plasmodiophora brassicae]	MTMAVGGDGDGQETDPALLDLVGRLSALDDDSDADDELFDEIVEFTKSKASDVQDCCRLVQQLVQVLDVSDIALPDTFLATLLPALATKTAEDNAEVVDATFQLLLKQIADWSSDFVLIDALVSHCSNRLPASSVSHLTCLNMISAMLIQFPFRERPETTWTAISELVDESMRGEKTRISSLRLLTHCFVLRPCVFSRQVRSLDAELKQDMRDIVMQTESSTEDMMLQSVFRMLKRYLAMPVPSSAESVDAVDESAWALEEFLDLDHPRFTPRMLNFLCQPSVCESFIHFITRCKVPNPPVGKTELHGALRQSYKVMRLVTANDANVTALLKVQGSRIARQLFQEGFDPAHANLYHVAALLVHMLTVNPVAVCHAFLTLQPSPIDAMIRVIHEPAVAQLVVMLAGQPSLFETFRDDCLLPKMVDLVMRDNNDKIASLVAHLLEMWSIMPPAKILFELHGEEGGIFSRIAAGSLTARSTIVLLNALCRMVALSRCAIAIALQERASVGDSTEDLSDSLASLKLDQESGAGGEPSDDADDVLRQVSRSLHRLIPLASAAVDDDSLWGSKSFSPERLALLALLVTMVVQCTESNDKVALKASLWPRLWKWTSDPFTSPLVLVQLHRLWRAAIMNPVLREVAFNGIEHDVVATVVSMCTSKKAASSTVKTVMLDLYDIIQSVYLDSARGDGTGSESSLLSAFLHASDEGDEGPSSSDNADFPSKEVSSVR	726	0	1
PBTT_00109	493	CEP02142.1hypothetical protein PBRA_002408 [Plasmodiophora brassicae]	MANIDWSRRLPSDLTMMVFGYLDERSVCGLSATCRAWSSFAGQPSLWFEICNRTQGSVDSDTSRHWKDKFRERLQARRSFLQNRGLFSRTAVGVIAVCLCTVFAIMSARDVALQAHRLSVAAHSDPIIARVIHSHVEEHTSGSVHDDNEDEHEFEYEPVIAYSAVWNQRNLSSSTFWPLPYGHLRLASLEDAEDVMRSYPVGSDLHVFVVDGYSFVHMVPMFEPIGMMVVALAISCLAAIFTVLSPPITVIRPDTTDLKTYSDAIGRYAYPLIDDRFDDIVDRRRRGFLLVFASVIFHCLATPALVHYVAWVGVGGVLFEMWVLAFVSEAIAMYALWNARLYLVRRFQAFLFSDRRPYLVPEAPNVVHVVLKTQMHIFVESVSIVASLTRVDREVVRAPGEPDRTRLNHTLLHVQDTPVDHARAAELVPGEHLVGQSTLVIDRRHEQSTRSDHAGYPRFVWKLAVVTKARDLPSFTDDVIVVVSDPPTSVTLQ	493	0	0.9939
PBTT_00110	733	CEP02143.1hypothetical protein PBRA_002407 [Plasmodiophora brassicae]	MEAAGDDDDHIAFDMGLTAEELAECGLTLDDLRDHDDDDEKTTKRRRDPGRAPADADVSDNNEDGLMQELRDLGYSGSDIDEADADAHDDDHISDVQLDHDDGEPADVDVAEVEAEAAAEVEAEAAAEVEAEAAAEVEADAVADEVPAGDEEPQPTVNPTLEERKVSIQKEIGDLKTKAVMLNRQNKKADALTLMARIKRLQATYDTLSGPASTPNVSAPPAGDTDSRQELAQAVNSRLTEYTTEALKLKRAGNVDAARKLMPAVNALRQFKQQIDSGQTVSVKVAELPPSLAGSTGPSAPAESKEKASSGTDAASERAAAFEALADQLKTQVARTYNEAKEALKLDRKDEARAIMAVKTRTERDLQSLATLRASGAPPPTLATVPRQLSYLRSFNHIGSNQLELEIRKAEGLSPPSGWNMCTSFVSYEFSYPKDVIQRGVTPTVADSDDPMYNFKKLLSFPRPKRAGRMFNFVKITFSVQVPRRLQILFKPIQLGYAEVKLGDLLNKSEIVATLPLKGGGRGKLFVALRLRVPLEGQDLATKLVEDVFIRGSAPSSLSSPTSESRIPQPVAVERAKAQAQPRPAAQIPRQTPSPASKPAPPDTVGSCPSGIDENDWKDPHRIASICSNDVLEWILERTTTEIGTRRAKKQEVPPALLERYQAVSLQKEKLEQSVEDGSLTLPAYLERLKVDIARLSALQTALRNAGRTKDADFVQARLNIEQKEFDTANSNV	733	0	1
PBTT_00111	113	CEP02144.1hypothetical protein PBRA_002409 [Plasmodiophora brassicae]	MSDFGDDDTGGFDHDEVKACIEQSVEPVLGQSVYHAKRVHDWTAAIIESVLKNLRQLDKNFKYIVTSTIMQRNGAGMHTSSACFWDLNTDGSCSVKWENQTMHCVVTVFAVHV	113	3.1e-79	1
PBTT_00112	500	CEP02145.1hypothetical protein PBRA_002410 [Plasmodiophora brassicae]	MSWAIAVVCGIVRVAGALFVKTYFNPDEYWQGPEVAHRVVFGYGYLTWEWQPFARIRGFAHPAIFAIFFKILQLLSLDTPAIIRVTPRLVQAAIATIGDVFLYKLANRWFGSRVATLSLFCQLVNWFYFYCIVRTFSNSVETILTLIALFYWPYLPDDGRGKRATALAYAALSIIMRPTSGPFWALLGLHLLLRSRDRSRLVFMEVVPVGIAALAASFAIDRIFYGSWTFVMANFARFNFGGGACPGAAMYGSHPWHWYVSEGLPAMIGSMIPLVLLGVFMSRRFAPALLFLSIPAIMSVSPHKEFRFVLPGMPIAFIYAGYGLAILQASYMSRKRWGWLYPFSIAVVLVSNAGAVAYFGRWHQRAPVQLMDYLGDALDKRPGDVQSIDFLTECHATPYYSHLHVPVPMRILECAPEFNGPRCVGDRSKSDSQSFLRDPEAFVLRYYANITDLPSHIVLFDVYRNQLQGFLDTHSYRLEASFFHSHFEQETALLLYRRQP	500	0	1
PBTT_00113	611	SPQ93663.1unnamed protein product [Plasmodiophora brassicae]	MYFSSELFVKRGPLGNLWLAGTVFHKLSKKAILNSNIVSMCKSIQNPPVPLALPARALLFMGVCRIMDKKAHYLLVDAVDARSKVQLARTTSHVNLSCSRGQARVDSINIAGDVDDVPLPPIPFDIFDKANADCDFGEVALFVETPDVNDVSLCNHGKFIANEAEITLDDAPNPMDFVVPLDQALLDPLIGDDDFIAMPDGTERSSFGGSDTVGGDFMLPPIDIGICADLNEEMASNASARTRYTGSSTAGTVLSSKKRKRTQVKHDKETVIPVQELDREVNGSTAALLCKRTSIQVKRATQHPETIFVSTLSRQLCPVLAAQTQVDFNITSYDKRRGREFIEDADLDRYESNSMGNNYDANWQGGATTASFDGGDRRSTGTRDEPIEQMRSAMLDPLAEDDEEPATFLGKPIQPPTDSHTVHSGASRRKTDDRMSILSVGSLGSGASHRLSSVRGSTSRPVRPAGGDDDFPTPDFDLSLSQFYIPEVEERGGIAQGSQFNRREGVDRETEILHAILEENFVASSGGEIDRVQPVDFSDAIQRAVGSDIQVSRKDASMSFVQMLVLKAMDMINIAQLAPYGPITITPTSKFALSFSSSQLSPFRYSGALRF	611	0	1
PBTT_00114	415	CEP02147.1hypothetical protein PBRA_002412 [Plasmodiophora brassicae]	MLTEAPGALLPAPLQVVQGGAPRRPSRFSKRHGCPPIELASIVVTQRAYDGARWGPPIEVHAATQTDANELGDLGLAYAEVQRLQDVVRDVRAEVVRAEDRVRLELERRSGDATLTLQSYYKAKLDEQTTRAQNELLATVAKHQSTVEAMRAEFDAKIASIENALLTAGPATKGPVLATDAQLRDFCVQQEIALALQRQDTFALQQQLDDLRSARTSSHKGVSEDDAGELREEIRALTERLAGYDTLFSVQCDRETRLVREQDGKIRDLTAETGRLRTALDESVSKVQALTEQVVAERMAHESAIAGLRQSHSSEIQLLDIVIKSKQDEIARLQVELAEAKKTIEQQQSRRGRRRRQASVGGTEQGNLRQNSSATEEDLMGFSMQWQRHSSNSIPEATTSGDDPDGRRRSRGTIR	415	6.1e-270	1
PBTT_00115	247	CEP02149.1hypothetical protein PBRA_002414 [Plasmodiophora brassicae]	MATRVSYRPLPESASDPDADQRPRHAMRQTFLKTGVVTEATGSAYVELQSPSGRSTKVICAVFGPRQTSKVSTFSESGRLWCDFKYAPFSNPGGRIPRTGQSEKERLLSRSVEKALHDAILFDKFPKAVLEVYVLVLEDDGGDLEAAITCASAAIADAGVEMLDVVTAVSSGYSPESGVVLDPTSTLQRSLSATASVAFIPVTGKVTHVIVTGRGSEPNIKRMVDACLDGCSQLSAVVRTVLTTQLS	247	4.7e-169	1
PBTT_00116	242	CEP02150.1hypothetical protein PBRA_002415 [Plasmodiophora brassicae]	MFPRGVVQRGSPNIVFRGLRRVVTADALSNGRGSECAPVPPQQHNLLDFDALPAIDAAAIIDARRRALHAKYNKDMTAQNEANLSLVKRLAGLNAKYLPRKYGMDTIQLVYCLRDSKLLDIRMYEVGLISSLCNTLVVATATSERHLMAAAKKVARTARKFNPLGFDPSLRFQVEGVPEDEWMCVDMGHIVLNLFSEEARYKYDIEHRWKDFQIMGKEIDWAPVPIVDEDLPARFGDGKKRF	242	7.2e-175	1
PBTT_00117	187	CEP02151.1hypothetical protein PBRA_002416 [Plasmodiophora brassicae]	MSTVVTSMAADAVESRPPKRARTRGGNAPHASESKAEPGAENDANLNKDAVANDDKRRVKRARSVPSDDSDGQDASAAGTAADSPTTNRAIADQEWRNLAEDVSSTRRMVDGALRGKLVAQRRRIEALRAALRDTEKASNEYKSKWLKEKEQNEQLWKRIEEMRAAMMAMTRPIARSVKSLASKADT	314	4e-112	1
PBTT_00118	314	CEP02151.1hypothetical protein PBRA_002416 [Plasmodiophora brassicae]	MARDNVAQFRRGPQITSGKSASLLAIAEYGLGLRIRSRTEQIAVWHRVPWVCHTSISCTRPSGSSEERRPLFCDGTRARSNPLVAYIAAGSPSQNWSDHQVRLSTTLQHRSPVTNFQRANPNAVDTDMSTVVTSMAADAVESRPPKRARTRGGNAPHASESKAEPGAENDANLNKDAVANDDKRRVKRARSVPSDDSDGQDASAAGTAADSPTTNRAIADQEWRNLAEDVSSTRRMVDGALRGKLVAQRRRIEALRAALRDTEKASNEYKSKWLKEKEQNEQLWKRIEEMRAAMMAMTRPIARSVKSLASKADT	314	1.1e-212	1
PBTT_00119	218	CEP02152.1hypothetical protein PBRA_002417 [Plasmodiophora brassicae]	MAPSAACLRRLKKEYKKILDDPVPNIEAVPLDSNILEWHYVVTGPPDSPYEGGVYHGKIKFPSEYPYKPPSIFMITPSGRFQPNTRLCLSMSDFHPEEWSCLWSVSSILSGLLSFMTDTAPTFGSVNTTTETKRHLAAISLETNLKNPVFVKLFPHYKEVYRARQEAAAQNNDSNNESERPADLSPNKRTSWTTAEVTDRLVIVVIIAVVALAVSYMY	218	7e-152	1
PBTT_00120	284	CEP02153.1hypothetical protein PBRA_002418 [Plasmodiophora brassicae]	MSTLVYQAAAPPMVTAPKVGFRNYKNSAHQARVEKFYAEQHAKQTFDSVRAMEKRHLQFNKVKMGAWEAIEYLDKVVDSSDPDTALTQIQHALQSAEAARKLYPDIDWLHLVGLIHDLGKLLAVTDPERNLVGDPQWAVVGDTFPVGCKFETTNVLCESFAHNPDNAHPVYSTPLGVYKPNCGLDNVKMSWGHDEYLYQVLVHNGAMLPPPALAIIRYHSFYPWHTQNGYCHLTNAHDEEMKKWVLVFNQCDLYSKADETCDVNALKPYYQALIKKYLPEVIQW	284	2.7e-216	1
PBTT_00121	222	CEP02154.1hypothetical protein PBRA_002419 [Plasmodiophora brassicae]	MAIIRRQWLVIAMAALLVVPSLGVQFDYLVGQLRKEGENAEAMTVAAEQLVNEDDDFATMTKVEDDDDDDDFTMMAADAVSEDDDDFATLAADAGYDDGDEFMVQEDDDLMTMVDEVSSESDEDFMVEQAFSEDDDDDDLMTMVEESSADDDDALALVAEEQYSEDDDFEVLAEEEAGDDDDDEEFLAQQEDTMEDGEATPAPTGGWFNWWPFGRSNAEEHN	222	1.6e-42	1
PBTT_00122	577	SPQ93655.1unnamed protein product [Plasmodiophora brassicae]	MLDGRDASPIVPHRLNDASDWTTESRWRSARYARWPADLTVDLPGPTIVDRIDIVVAANATPTAVVLFDGRRRRRIGVVEFEPIGRRQQRRVVFESPSCGYRLIVSVAGCHEAQSNTYNQVHLVALRVHGRKRHVPAPVEVDDREVVIPRRTTVADGGEPGRAGRSEKVDGILCDVGLVADRDLLLLADETGDRPFQALSDYCTKHLERLQRRRQRCLGRGLQAEAGAIAVCMTTIAEIASNARVVERERRLARVAGDAPGDFVADLNGALERATRAVADLDGRDPRHLLPEAPVKHAGKPTSASSPRIDASSLDKDDVDGQPDPDLDQVHPLFELFGEQTTMAALASPSQSRRLHAVSRICAIIDDYPDDQVVVAGRDRIAGLLAHDKAWPVRRMALHLVRQATLDVVLPVCINLASDGCPDVRRDAIRALIEHWHAGPTAILNALTASGDDWRQRLGRLQALDEIVREFGTAEVPVAIVMPFVRACLLHQHPAVRQGAVLLCNALEARVGSDQTDAFLADVDPMAVIGGSLGTVGEKEHHDPAPGDAADDPAPLAIHAGASRAMSPDEVRQMWSL	887	0	0.9827
PBTT_00123	159	SPQ93655.1unnamed protein product [Plasmodiophora brassicae]	MSDADVVRPVLERALRRVANATAPVDDALLRQIRADLVEALDLLASGRAPSLQELWASDPQAARERERRAIEKHASASTKSSAAAAPPCRSRALAANGEIVVCGSTDRGHRCRLTSDEYVLLFKDFDKERLAKEAAARAERRKRQRQNQENVGPAQNST	887	4.3e-88	0.9936
PBTT_00124	111	CEP02155.1hypothetical protein PBRA_002420 [Plasmodiophora brassicae]	MSNLTNIVFANTDLLTDGKDETHEHGNYVHIRIQQRNGRKSLTTVQGLASDLDLKKILKALKKTYSTNGTIVTDTEMGQVIQLQGDQRKNVLDFLTNYKICSRTEVKVHGF	111	2.4e-73	1
PBTT_00125	189	CEP02156.1hypothetical protein PBRA_002421 [Plasmodiophora brassicae]	MTSPSSKRRDMDVMRLMMSDYEVHLSNEDSSSDFYVILHGPSDSPYTGGTWKIHVTLPTEYPYKSPSIGFCNKVFHPNVDVKSGSVCVDVLNQTWSPMFDLVNIFSVFLPQLLMYPNAHDPLNGEAGALYIQDREAYHKRVREFVEKYAMEKPKLGDSSPKQEPVPGPMVTVASDEEFSDVENDLEMEL	189	8.7e-134	0.9947
PBTT_00126	270	SPQ93653.1unnamed protein product [Plasmodiophora brassicae]	MDLSVLVDELGISNDALSSKAAEYVRVSKMRVRNLGDAEICRNVVCLHLASTLYDYPFPDTLAVRYSGVSDKVYRRTYELLRGQLNVPNTLTLNSLAVKFGCVSIIEFADSVLRAFRAHSGEDAAEPSSESSPIDTAATFYVCAKRRKAKIDMKQLMKICNASTREWKETCQEIEEVCANELGPLRPPRRKPVSSDTRGEDSENPQDGENVLPDNNVDINEECTKSELGAKRRRTRTMDTDVARDAGTAHKKSRQNSLHSRHSSAPAPDL	268	5.1e-184	0.9926
PBTT_00127	243	CEP02158.1hypothetical protein PBRA_002423 [Plasmodiophora brassicae]	MRAHRTGSCTRLTWKASVEHDLSQATRPAKRCPGLPAARSLRCPNQRVSSQDRVGVRVMEIERNVGDGAAMGDAVHVDAGNDEGGCVSRRATRFQALLDRALTESFAPEPVVVAKEGDDTLGDSTLLRNLTTHMLRAVHDNVKCEIEHIVTSCSLPSKLQKLDRLEEVQPVRMDGRRVSAPLPESVASLVTSARINVKSNAVAELRTQVEAIETSNADLRRRVTERINDRNATLAVFREAARS	243	4.3e-163	0.9918
PBTT_00128	275	SPQ93651.1unnamed protein product [Plasmodiophora brassicae]	MSDGEGGDGSDATPAPRPKAWVCDECGKSFTASSTLKVHRRLHTGERPFGCRYCKKTFLTSSQRQNHERIHTGERPYSCQVCTKAFTTKSALNVHMRFHNDDRRFKCTLCPKEFVTRCGLNDHGKVHTGEMSHQCPVCDGKFSLRGTLKVHMRTHTGEKPFKCPECGQAFARSETVGLHVKAMHSGSDLPFPCEECGRRFLTAQRLETHMRMHNGERLYECNQCPRRFTTLPNLKAHVRTHDDKKPYECTLCDKTFRTKTYLRRHTGRVHTVMEA	275	1.4e-27	1
PBTT_00129	192	CEP02160.1hypothetical protein PBRA_002425 [Plasmodiophora brassicae]	MPTFHNAFRVVSRRPSTMPGPLKTISICPRAFRVVNASKFVPVQLQSERVPAAPFSMTVPPPRPTGAFTILPQRHAEFDHANLWRCPVCDVVVDDQHRGMHMVRHGQRVCEVCSKSFPDKCSLTRHMRVHNGERPFQCTICSVRFAQKGNLATHMKVHSVQKQYSCQECGASYQQKSSLTKHQLRTHDVVAS	192	1.5e-99	0.9948
PBTT_00130	467	---NA---	MQNGLELLFNDLERSGALVVRQGRASGGRATPEIDAVVRAFFSGSSPLAMKSAMAWLVDAGCVAVVEQCGADQRRPSVVVGDVRECTGDVMAGVEDRVVRSWNATADRLSSPRAPGVHADHGDNDDDDDDDAVEALMRASEMSLRCELIVRIVARDRRAYDAVRGSATFQAVVSGLSTQGTEIGDALERWLPTLHDLFSSHCSLVTGRLDLPTFWVVALHFRLMGRSTPPAVIESVWPPASASVDLAGFVVLFVRLAQATYLHSNRYAHLGTRLDRFCRTRLAKPIAIGDKRATVLALDGRQRFRLKCLDARVRERVRAHHTILVALFAAFIGVRELNVSTSVEMTYDGFDSLARALVGDPTNDLFSFRRHDVQKVFTGALLREGAQTMLFYEFEFAMLALAAMYRKCPALAPLEARLDALVNDVVLRSLYIRHRIARPIVAARVKMAMTPLEDIIYDINRTGAPVL
PBTT_00131	233	---NA---	MLSLVTVVTAAALASGQMLLDASEQQRVLADLNQQRAMLSMPSLTYCRDMEAQAAQLATRCPTPTDPTQPSLVGGSAPASPVAVQSAFASTTRVGCAKANCFGGIIIACVYNPIPSPRAGSGAPAAGSVWGPAGAGAAVANYATGGSLFRRSQRDGGVGGSAFGSAASATYSGASSSSSQWTDNGIQARNAGRIPRVLPQSSASAPWASGTGAGPTYTNGINGGGGQMYSAAS
PBTT_00132	222	CEP02161.1hypothetical protein PBRA_002426 [Plasmodiophora brassicae]	MMSPKLTLVSLDSTCGLTDAIRLCLFMGDVKYNDDRVSWDAFERMKEDLPFQEVPILKIDDEVLSTPGAIARFVARLVKFYPVEIAKDDMMSCACIDEIMEACVDLSRRIHMSMARRDQDDDERKRRACMREHLAKHVLPRWLNDIDQILERNEESGFAVGNCMTIADLFLYCMIQLLRHGDVDNVPKGLVERCENVHRHWKIMSKEPKIVEWTKNHPSKPM	222	2.3e-161	1
PBTT_00133	1681	CEP02162.1hypothetical protein PBRA_002427 [Plasmodiophora brassicae]	MEHRTDNDDDFEVTLYNGASAIAGMDIDGGLMPRWYYRWMAWLKQGFITALYVMSKTTQHSDWTNIVVEVVEAFQMMALVLPSQSSMPFDLDPSIELWAQFVSLFTLTEDLIGLVGGESAIFFCLAVIIASLVNGIYVGYAWQTGKFKHLWSIVSLRTIAGALVTYLYIPVLMTLVSGLDCIVKPTTLSPAACGVLSVVTVIAGVAYISVSLFVAATFFDADPAADSPVTRPHAQLDQLRLAIKTALVLLSDVIWHKSWASQAEVKWFWVIFTLLCTVPPTYLSIEYQPFYRPHANEVGAVLSALTAWCVCAGTGARLIVPESTSVTVLFFVGFVLLIPITLMLVRLRRLALDQVSIERCRNVFEVELCCRPKDARNPTQEELDAIPLKFAAAHERFPRSAFLYMFQSVFLLSIRHSPLLARRALLQAELCHPSMSQAFYIFKQKHRLRENVESTPGASKGIVAFASMQKYMQDACSCDMQSCKTLVAFWNELDRPEPDMAKLIPIADELAAVTKKAQESYQQLLKHSPNNTKVLDLFGGFQITVLNDADSADRTYRKAERAVNMQRRAADEFDESTPTVIIAACDDPDQGVHQGTVLDVNEQAATLFGRALIGSDQSELLLPPLSIVLPSACDRYLDEGSEHLFNRPIQAFVRDTRRDMVSVTVTLRPFSQDGLMFVIYASIRPARTTRHLILADPVTGVVSAMTTGAGVLMRIDDKNEAITTDDLIQNYSDERDVFVKPGWHPTSMNTREALDDPGAIDVHVEELTLGDVTFDVIDIVVSKPSTSAIDDDVLIGTSTRLQAVPNDRRATVANASPKSTISSPARSPGVQDTTDPGALINPSRAGSRRQSMQVDLKSGGRMAIAGPSMPRETCSSVRSALRASSAHRRSLTSSSPSGKMGSQQSESPSISELASAPSPQHQRRKSASVMTLKNVPSLSDLQTHRTGTVCSVPSPQPMVFSAPARNAKESRGMAQVSSAPGSSSDDSDASSDVSAVSKNSSRASSAHGPRSSRRSTSSLASMSSRFTRRYDMKAVTSAPCDEATSACALQMRRTLLSSQSRGMEPSLKVFRNVLCISDIIVVIVAVVFTSVHVMNVNKFLAMQSVAAGAVNRPHDVLQIAFCVHYLMMLRKGVQLSPILSETAIRSDLYRASSSLGNADAAIFSDLSTFSDDLVSKYEQPTVALTYLVQTRNATYGTLTRMCGTNDAASAFSTAAAQAAAMPLSEFTSGNDIVFFILANSVDTLPSSLFSTLVSTSAILATESQARLTSFDALGVGIAVMTLMLLSASVATVTPILQRIESSKRETLGFLTDLPSASIAAIRDGIIDRLEVVHGCTELSLREAREGARQSANSRKKSSVGKSGGLPKRIRGRNWALLARIATIVVIALVYCSVIGAEISTAVAVAQRLPSHGMLAGQRRYSAMKVALLLHLEATAMSIQTGAGAFDISGQVQSSLSLFESSEDTLIYGNPSSNVPGVLTGTGSHSTADVNAQFDLMMQDACPWFNDGYNLTERDCRLFQNGLLAHGLHRAHRDFVQVVVGLISTVGARIDNAVLAPAPASSGAWTRMTPEQLSSTASNGALGDLMNLWYLHLDHLEMASQNLYLSVGGTILRSLLTVEAVSLIVFIVLVAIQYRFVVCPLVAHLDSERQRTRMLLMLVPDDRLAALSREEDALARFERLYH	1681	0	0.9964
PBTT_00134	316	SPQ93648.1unnamed protein product [Plasmodiophora brassicae]	MAPMQGRESANVLFVFFSSTLYMQRWAQRLLSFQQLAASPCRFSTRSTTRQLAQAFIDDITRMKREIAYKDAGVRLIAFRITTPDGIHDDVGIRQYVASVKRMSKSIGGIKFEVRDIAPEQVEDAVSQANGDDSVHAILVLRPGHHAKHARSLIAAPKDVEKDEIAASAVTHICEQHNAIRGRTLTVINDSSTLGRPLARLLVERHAASVFTIDVETGAVFEHSQDGVSRRSTSSFRDACSSSSTIVVAPSDANFTIPPDWVKPGSVVVNVSPHGDAALDRVDQDRVAVVDHVGAVTVAILLRNAFHLARAASKSK	316	1.6e-215	0.9937
PBTT_00135	357	CEP02163.1hypothetical protein PBRA_002428 [Plasmodiophora brassicae]	MSQRDHDMDEEKTCCHCSSILIRHGVHQDRGRRTVMEDKHVIYHRFNDLVQRALVDKALEAPEFFPLTHQSVYVGLFDGHAGVAAAEFCKRYLHENIARSVPFSRNMAEAMVKGFLLTDRQFLDTARLSNEESGSVCVSAIYSASDSTLTIAHAGDSRAVLCRGGQAILLTDDHKPTSLEERVRVEKNGGTVEWDMLNGVLDVSRAIGDFDRDLGLKTKGLTAQPETQLVNIDAADEFVILACDGLWDVIGSEEAVQFVRSHLFAHDSVDAASEFLVQEAIRRQSDDNITVIVIGFQKLDAVSKTKRIVPTDAVVDQLPAFAVIPSSPLISPAKPPDRRRRPKMCAKGLAHVQGLLG	357	2.3e-256	1
PBTT_00136	557	CEP02164.1hypothetical protein PBRA_002429 [Plasmodiophora brassicae]	MGIVVECHAKVAGNPLPRRLEFVKPRFGRNGVAQHRSGKQEKNECELVPVALQWAKPFGSACGLQNLGNTCFLNSVIQCLTHTAPLANLFLGGIHQNCRARARNQFCMLCFLQQHVPMALQGGAPKSPRHLVGNLRTLSSSFRPGRQEDSHEFLCKCLEAMQKSSPAAKIVDSIFGGRFRSQVRCRSCSGTSDAFDPFFDVSLELIRASSVQQALKHFTAPEILSGQNMYLCGKCHKRSVAEKRLTIDVAPPVLTIQLKRFLCTGAKINKPVQYGHYLDLAPFVSGKASGATYTLFGLVVHIGSGPRSGHYVAYVKGSNGTWYCMDDECVSKTSADNVLQQKPYLLFYSKNAPAGTPKARRPEPAPCRLPAPAAPSRRADEFLKSMEGDLVGRNEQTGVAAPQSVAASAEAVASNAVPPNHSSGGHAAISIGPVGGRPVASQLCKRQRKLMVLVSRQRQRYYPLHLRRPTPGGGVFLTAVDPSAVMRPRNLATWENSNDDGFERRVLLRQHQDDVSELPRTDWDVDYDRGRTKKVKRRRVHAPGNPFQHKANQKHSA	559	0	0.9946
PBTT_00137	231	CEP02165.1hypothetical protein PBRA_002430 [Plasmodiophora brassicae]	MPSDGQKGSPESRRASEQTPDGPEATSEAIKDEAGAAVGDPDAADEDAKPKKKKSWNLFGMFGDDDDAPTEAPEQSAEAGQEPPVSEAPAAVDGQGPTPEDVVPAAVEASQAIPTATESSRRATRPGRPRVAVRAPRKPRKAHPSKQTLYEDDHRTKNRACPVGGLHELEPSWASKKGLVWAVATFPVHWFVPNPFRKCIKCREVQLPEEEQAQADGNTPARKPQVPAAQS	231	7.5e-158	1
PBTT_00138	731	CEP02167.1hypothetical protein PBRA_002431 [Plasmodiophora brassicae]	MAQQRAFQSVRSALVASRVPSDFELAAVLHRAVELERTTSDQDDALPGIFMRRLLPCLRKFRPRPLARVIIELQRAQWVVPDTVVVKALNRTRSLLRSAHQLSHGDLVRMAIPFATKSSSLSWRDPFCLDQMALATLNRLDTMPCSKLVAMATHLVSAGYDNVEFYARVISQAASQADRLTTVEVRDVLHVFAMSRCAPDAIDALCRQLWRCRLEDVPASVIVDLVRSLTSGDDVRDARLLERIAMHAVKNAEMFAVEHLVALCIAFIRHVDLRKTIGARSLFITTRARLAPCNLMAIPPGLLSDIVRVFVRNGDVVGDGCTIGLQTRLSSCVLHRIDALPSDRLVALGSAFLRTLKKNPSLATAIAIRLDQEQWRFTAVELRTWIQSLALNPTIPALQSPLGQAVSMAFNRVAQFDTPALIQMANSLVGRGHERLPLAAAIVLELVERVNDVALDALTAKQRATLIMLLTRMSSLRSDVMSVFVERCMTRTSSAEEIAAVMWAVARDVFTVPDEFWAVSTKKVLSGTPSLAVASRAAWAIAAADALHVEGADVSALWALILHRTRETQPPDASLRQTWQALCWTRMRRYALPQDNDADVRLVELVSHSAMLFAPRAPPSSWLDHLEDTLARIQSGRTERNVLCPTTAYRLHMTVNPPGSRHRVGIVLLSPHCYVAGRILTGGAQLRQRLLLWAGWRLLSIPFWEWPASSPESYLSARLEQLGDFAAAPIN	731	0	0.9973
PBTT_00139	404	CEP02168.1hypothetical protein PBRA_002433 [Plasmodiophora brassicae]	MLLNWADEPEVVSDPYSVLPVCTGKTIRECTAIHLGGRNITRIDHFERFVNLNVLYLNDNRIQRVDNLESCFRLRELYLNNNRVSTLKTESFAALHYLKRLSLSGNRLKNLLETLPLLKHMTQLDNLDLEGNPLAKELNYRLHVIHHVPTLTVLDHAYVTQEERAQAERLYADLIRNGTVPPEPRRAPVRPALAFGKKKPDWTPHRRGSRAGQQSELSKTIIADAERLKAKRAQERRADLLRQYGDNGEKKYASTDAPPRPRWFLDGVPGQSLDFWDKIETGDDFRKVLDKAFPGDEDRVIRLPELNAVLIGDMGLGRQPDRSQVEKELSSWTKIDPADPDPAMKKSDVVAKFARLTWSPIARARLLALRERLYATAQDLAAQGNESEAAQIVTSAASLEPLLQ	404	1.5e-260	0.9975
PBTT_00140	559	CEP02169.1hypothetical protein PBRA_002434 [Plasmodiophora brassicae]	MSESDFQIQVENFLHIKMTDLQYWVFVVVPALTVLFMFLLVSRIWRNVERRDSRFCLYAMVLLITGVCVIRAFIATLNIIDQWGKFPSVVRPVISTLPTILQFFLFTILILILHASTEPLTCLADVPGFFRFHKPFILLTFFLGVSDVGLSMEGERDPSTNYFALSLIVAGSIGGICSLYFPLLSLWVTSSLGHWEAGEDTVLEKAYFAVTKSVARLGTVFSLFLLVQSGLTVLSGVSQATYSDHQVLFKYLFAACEIGVVWATMIFIWWQSHMIHKANVFPVSFHEIEGNHEDVQSGWAMQLVLGYAVTNSVCPCFPFKKDEVRPVPAYKPREAVKPDDEASNNKEEIAHRRAPAENGIASGSKLDGVQAKPGPAVTSLPQASTPTDDAPHQAVAVSDIKPAVSTTWTASPSAQTSPSGKRSISQGAKGSGKHGPKGEELRKQQLQLTLKIVKFLLQCMSASPKWQASAVANDAAEKKKVGKQVAVQVLGIWKKSGYPDPETFLTPWRKRMVSKHASLRARPKRRLAEYLWRAFLKKLRPAYRLPDREVISGPLLHEE	559	0	0.9785
PBTT_00141	306	CEP02171.1hypothetical protein PBRA_002436 [Plasmodiophora brassicae]	MTLPPGAVKNVVVTGGSSGIGRSIVEAFCGESHRVLFTYLRHAEAAARLVERYPTATAVRCDQGDLRSVVALHDDVARWLDGQPLDVLVNNAALGSQTVLTYENLRDNDAREHLDAGSRGAHIQQLLSKACRDEALMRVNALGPLWVSDALIPLMSGPTRAVVVMVGSVGGSSGAVFPEYHPSDLMSKAAVAYLTQHLAADLIRSHVDVVCVSPGATDTDMMRASMTNKELAMPMTRGMLAKGRLIDPREIADVIYWICTQAQARVFHGAVLDASMGLACRPGLQTERPSYSANNASPTRTSEPET	306	1e-213	0.9869
PBTT_00142	160	CEP02172.1hypothetical protein PBRA_002437 [Plasmodiophora brassicae]	MIRAADLRLDNGYWKLARERLQSHDDKGNRSMQERNLVDKVRQAAQDGRWKQCAGPAPAKKSPPHTSPSDIRKLRSWLPTLDQSKSASVRLGYTVAKMDAELEQAGVHMDNVVSYINEQIEYADALGERFRDQDTQVHCEALRIRKKIQQMSKNAAITGL	160	1.5e-104	0.9938
PBTT_00143	485	CEP02173.1hypothetical protein PBRA_002438 [Plasmodiophora brassicae]	MNGKRCVYHDGVPGSHVSEVSRKEAWSGIAARPLVRMDAGNEGPVERSKEELQFWFTQELRRRDQHLKKVIAENEALREQDRGRLEANHRGEVDAIVKEHLAAIADYKSKCGALENRANEAFAERDSLANDLSALRLVVKKAEERIAEESPDTARAISEFKTVLAGSAEELTLQHEECKSVEDEVDALRHQVDKVSESLNNSLRVIERQDRDAKKRTEEIDRLQKLVDDAGTEISRRIEIVTTSYQAKIEHEKQSHQQLLELVTIRLKEAAESRSVIGRDVEGNLIGAAARDQALQKVESLQGQLLDVRQTLTIENQVLAASLEQTKNRHEQDLDRAKQDAQAQIGKVNQMLDVLTCDLGLAKSDIAQLESDLRRKEALEYELRKELQEMRHRFEQQKLELTAEIERQKTKIDSQNRRLEHLQGQLGRVGASPKADASAGLEGQTRPAAVPRRGQTLANDTTSSRRASVGTNVKARRASIKVNPK	485	3e-294	0.9423
PBTT_00144	778	SPQ93637.1unnamed protein product [Plasmodiophora brassicae]	MWPFTWSSRKPREKYSLENLKYLYEELLSYPQIDDYNKETVVEILRSIAELMIWGDQHNDNVFYFFCEKNILSRFITILSQSRDRQVTVQILQTLSIMIQNFSRQTSMYYLLSNNHINDLIMIRFDFGDEEVIAYYISFLKTLSLKLNRNTLQFFFNQAEGRFPLYSQAIQFFHHQEAMVRIAVRTLTLNVYKVDDPGLRQFILDKSAVPYFSNLVWFIRDQLGELDVLLRQSVPDQHVMTRVLDVLIDQFHYIMDILRLDICALSQVLVDQLLSHLIIPVLIASIGSRDTPNPSLISKRLALFTLFQIFLVFTDRCLINSVVTCLLHLSPPAICEQIISCPPEQFPLMNAGSSLTNILYTHIVSHDNDVGSRPISEAVDKNRARAGLIDSLSDPDLCTLAAATLLALLRNPELDTSLIVEVRMCPQRTLKRRRLLDALLSSPASTSGVSDQHASDNGASQLPQATDATNDRSQGVSFETTEYPSDVVEAIFRSLSQGSIERTAVMILTHLLIELAHVERGGLNDSHTKNLLELLSQSEQAVRDTQEYHDLADETRNASNSVLSKGNPFIGAFEAAYNADSSVALSLAALAEPGALLLGLSGNSPTLADKIAKVVALHRCCVSLSGTFTMQPGPFKLQPSKPEPGDLGTGSRTGCLVRYGDRFQEQQRFLVHHPSFFVLTKPSATCEPCLYVPVHRLDISIDCHDPSVLDLLAHCHEQPDSDWPRPTCPPGQPLRIRLRFESVDSAQTSCIQLVESRSRARARFREHVDIYLHSHTTV	799	0	0.9404
PBTT_00145	1703	SPQ93636.1unnamed protein product [Plasmodiophora brassicae]	MRGTGLAGANEFDGEMEQETMCQVLLRWATACKSGTIAVLYVMSLSASRSMSLDILLETFHCLQMMSLLLPPQTGIPFNLEPAIQSWAYFVSLFRLGEDVTGVLGNRVFTATGLALILLAILLGVYVGWAWLNGDTRNLWTIIVLRTLGGALATYLYIPVLTMLMGGAACDDSASWGCTTMSIITWAFCIVYAALAMIVAATFFDADPLANSSTTRSHTRVCLYRHVVNTVLVVLSHSMWGTSIAKSAVVQVLWVILTLAYSLSLAFSFSYYQPYYLARSNEIRAVLAWLVMWTVLSGPFARLVLPQSTSVETLFFCGFAFVIPIAILTVRSRRAELNTRPISKCRNVFEVELCCRPQDWRSMTPAEIEAITQKYTEAQIRFPKSVFLCMFQSVFLLSLKQSILPVRLALLQAERYDARIDQDFYIFKQKQKLKESLESSPEATRGVTTYVRTENHLSEARALDVRCCKMMMLFWGEVAKKENADLTKVVRFSNSVAALTSKATACYRRLVKQAPNSAKVLNLFAGYLHTVVNNAELADRMYVRAERAVNQRRLHNASNDADSMDETMAIVSVSASDDVKRNVPVGTVTHVNDQAMQLFGDGIVGRDLSQFLLPPWSHIFPSMASRYLENEDEHLLKRPVNAFCKNAKGELVPCTIVMRPFSEDGMAWAIVVSVMPVNTANRVALLADSATGFVFSMTMAAYGLFQVLPDDVASSMVTVSSIIQRYTDNRPTFIQPGPHAALMCNRRSLDDTGRLSIAVDVFEVDGSSVDIIDVTDVSDFQREIDGAGYQDQESLGSDPDADERNQPALASLSHEFTVDDNDVRRRVQFQTSPAKRDSLSSTGAPDDVDGASARDHPHPPSGSTPLDRSRRLSSIVDSGSESAAEAGADTQSAESETSSVAQARLARRALLKSHTAMDPSLRSFRNVYLAVVTLVLIASAMFYLVQTIYIGNYVAMEDAFALAVSRQYYLAYIAFNTYNLVLLNQGVPLVSRVDEQTVRRQIASAANRLLADDSVVYTNRHQFGSPVVDMYESSYVNLYYLVPGRTAFESTTLERSMGMFDATTQYASASNEVATMPLASFTGDNSLVFFILASSVGTIQSSFRVALSTSDALLTDHMRNYLSSLVTLGIVLAVLCNVAILAAVVAMLPKVQRIEGSKRETLMILATLPSSSIAMIKDNIKDRLETIHGVSASTLALSQEAGTTQVRRRSRRGRPTTAKEAVPAPAATSINGTKSNDDVCIAFAPNEPVANLAEENAENEADVDAGDANAGDDAGHVRPVALTDQEANQVQLEKVDSGKITSRPKGSVPATPKDGHTQPKDTSALPEKAANERAHKEGKKKKQQRQQKRKQQVAKRTGTATERIPEEPGGAKRRRTLPERFTSTMSGREAQVMVRISSIIVISLIYFVVAEIKVSDTANVLSAMPNAQRLAGDRHRQTMAITLLLQFLSAGVQLYGITDDSKANDITPTRILDAIVQLEKVEDLLIYGDPSSGMPGLLTQHGPSAPAAINDEFRLMMSNGCTGFIPDVSTVNETDCLAFMDGLVAGGLHNSLVNYARLARGLLSTISSTIATQPLAVSPNSTGVWSVLRHSDIVANNANLALRNVVELQTDYLNAIQTKSMSLYAQVANDLVPVLMKMEEIALVVFFMAVVFQYVLLVRPLIANLDLECKRTRLLLLLIPEERLAELHSHKQIVACADDIIDA	1721	0	0.9853
PBTT_00146	311	CEP02175.1hypothetical protein PBRA_002440 [Plasmodiophora brassicae]	MVRISSIIVISLIYFVVAEIKVSDTANVLSAMPNAQRLAGDRHRQTMAITLLLQFLSAGVQLYGITDDSKANDITPTRILDAIVQLEKVEDLLIYGDPSSGMPGLLTQHGPSAPAAINDEFRLMMSNGCTGFIPDVSTVNETDCLAFMDGLVAGGLHNSLVNYARLARGLLSTISSTIATQPLAVSPNSTGVWSVLRHSDIVANNANLALRNVVELQTDYLNAIQTKSMSLYAQVANDLVPVLMKMEEIALVVFFMAVVFQYVLLVRPLIANLDLECKRTRLLLLLIPEERLAELHSHKQIVACADDIIDA	1688	2.5e-185	0.9839
PBTT_00147	563	CEP02176.1hypothetical protein PBRA_002441 [Plasmodiophora brassicae]	MKMLQILLVGALIGFAFPEGGASDPSSRFSSDVAQLKSKLYALANTCKYLINSGMGGTPEYQQAKKEFDECKGQVLEAEPDAEIPSINTGSADSKPKDVPDTKDDKKENQPTPDYNVDNPTASPPNASKAPTPAPTPNPATSTPAPSYKPANPTNAPTPRPTSATTAPTPSPTPKPTLSPYTPKPTPSPYTPKPTPSPYTPKPTPSPYTPKPTPSPYTPKPTPSPYTPKPTPSPYTPKPTPSPYTPKPTPSPYTPKPTPSPYTPKPTTPYTHAPTTSPYTHAPTTLPYTHAPTTAPYTHAPTTAPYTPKPTTLPYTHAPTSTPYTPKPTKSYAHAPTTPYTYPPTTKPASPSQAPTPAPTPKPYQAPPKMDAVESGSGPSSKASSGSKPATSDANYGAKSGPSSSSASRKYGSYGSPSIPQSGSLSSNYGRAPSSSNSGSRPAYPVSSNGSHSGGSSTGSSDPNRSGGYSPESQYGSSGVDGASRSGGSSSGYDKGSRPAAGSDESSAYGDSSSDSRSGYSYKPPGSKYRPDQQSSGSYPSGKGPGYDKGSRAGSGSGGGGSY	588	1.9e-155	0.8963
PBTT_00148	141	CEP02178.1hypothetical protein PBRA_002443 [Plasmodiophora brassicae]	MGRRVQLLAKRYAPDLDKQCLAHIVRDVMTRADANRLEVVSTGEHASVTDEGRTSGACAESLRKTVLRLGRPGSERPSACRWQVLLWLFFKRRRVMIDAIRQAWTQCNVEGREIVIVPQLWRDPWRVSNPRDDVRIEGAAR	141	1.1e-90	0.9632
PBTT_00149	348	SPQ93633.1unnamed protein product [Plasmodiophora brassicae]	MRRALAMGVGVLVVISVLAGTVHAQLLSIPCQTAGNTGDVSACMFDGPTCNWVTNFVNFDNEAVWYDVYKNHPVPSATSQFVIEGGNPTLVPGGLKMPMTYPKDLTQPTTGTIVSTTRFLLYGVVSATFKSSGVPGLVSSFITFGNNEDEIDVEIGGGDSTNVQFNWYWHGIKELNAKGASLHGHIVNTPLDNSENYYTYTIDWNAERIIWSINGVVQYTATADSPRFPSSPSRIAFGVWQAQWGSTWAGTNDYTKWRKDTPPFVQFQTISVACAAQNGPPAVPSSRPAPTPMPTKPWSLPPQPPGGPSCSDITSCLFNTSSDSKSIAPAAIVTVLLIAINLFFYLHH	348	5.5e-255	0.9943
PBTT_00150	333	CEP02181.1hypothetical protein PBRA_002446 [Plasmodiophora brassicae]	MEAGNGAGLWLHGTACPVINADDAHVDAQLDYAAEVTPTNPGGVHIPTGDALAQIRADRQREVLMRMATKAERARRSRVKRKAYVADLEAQVQAYTERLAALQAEEARLDAERQHEESQSSAPSPPVPPEQALDDKFATLINTQRSILDAIVALDVSSPDADLSEAKRLLAAFKDITNQRAAMCESYLDLAEKILSFGSGVSGEALWVLCCQNSGQDEEGGLLQQLELSTLQRNAIESFSEVFVGLETRLRHIINIMRRYKTHCRAMTQTRNAEVGTIVSLTGTRETVRILNWIEKQTWCMELLSSLFDQYVMDSLSDFNGNNNNNLGNNPAR	333	3.3e-228	0.997
PBTT_00151	1436	CEP02182.1hypothetical protein PBRA_002447 [Plasmodiophora brassicae]	MSTSALALVTTLCIRFAIVSGATTYGPTSTATAATNPTTIGGTLSTRQVTVTAKTSGGAAVGTGGDLFVAELYTNNASCTNNLYTYTCLPSCAPYTSPNVASPSCLSTSYIQARGSVSGGPNWVVGTVADNADGTYTVTYAPEVVGTYDLSIWYAYSGGLRGQYYDNMWFLNNPTVTRIDSTINFQWGTGPITTYGVDYVSVRWQGRLRPSYNQTYTIYFYADDGVRLWLDKRLVIDKWDTCCNETWANVALMANYLHDIAIDYRQIRGSATAQLSWSAPSVPKQIIPSTALYTVDAISGSPFNGIVVKPGDPPSSSQTTASGVALTTPITAGPWTLSNVFKVTAKDVFGNLQTAKTAGTFTVTATGPGAINGTIVYSGGATYTASWTANVTGAYLLYVKINGANIVASPFSVSVVPAATSAGNSIAYGSGLSTATVGQTASFYVQAKDAYGNNVTSTTDSVGCALSGTNAPQAGVTALGNGLYAVFYVPVVSGSLTLLVTIGSTAILTQSGTFSVTVAVGAPDAAKSTFTYLANATAGVSSTMTLTARDVYGNQLVTGGTSISTWAVSLTGPATLSASSIVYAGSGRYTATFTPTLAGSYKATVSMNGTQLSGSPVTIVAVPGAPVASTSSAAGASLGTAVSGVLQTFTVTARDSQTNLIANNTATVTAVTGSSCGSVSGTAVWSGNGVYTVTYTPTTKYLGCTLTVKVGGTNVPGSPFVLNVYPGAASAANSNVTGTGLSTSVAGTAVSLTITLHDASANALVTGGNLVNVTVQQPGGAGLLPIALTDYGTGIYSAAYTPTLAGSHTVTVQVAVVGGLYATYYADEVMTAVKSANVLEATVNHNWGYAPAISGLPADHFSVRWVGKIMPSYSEVYQFTVSLNANTGAQLYVNGQAVISSWASASGDGDVSGTISLTASTLYDIALEFHAGTGQAECVLWWSSPSTTLAVVPSTALYYVGNIAGSPYTVAAVTQGALNRTKTTATGSVLTSGTIPYSTPTQVTITARDTYGNLDIAGGQQALFSASLAAVYTSTTYTPVITNVGSQSGQYLVNFTATEAGSFTLSIYLNGAGNHIYGSPWQLTVPVGPTYAKKTVIAGTGATQAIAGVPTQFVLTVYDSSGNRRTVGGDFWNITMLSAGTSVPVAIRDNADGTYLCNYTATVKATYTTSIAVDAVVIGSSFTTVVAANAAVASNTIVVGGTPPAPTSNSKASFKVITYDASNNALATGGRFLFVNMTDKTNAVYRATVTDANNGTYVVNYTLPAAGMYVYNVLLASGSGTGGDGLYGEYYNNRWLSGGPVDARVDKFIDFQWGSGLITPSAQDYVSVRWTGYVSPLYAQTYTFYINVIQGRLWVNNILIIDNWNGVAGETNATYAIPTATILYPIKVEFRKTTGNAWAALSWSSTSQTKQVIPQAQLFSSATPISGAPYTITLAS	1452	0	0.98
PBTT_00152	469	---NA---	MATMMTVAFLLLSLASVAGADCFTKAASELAGCLQRVSCSDRTVKSQVVACRQVFDVTLASKQCVDERMTTPSSTVATVRTVLGAAESNPPVCRPADDESVHPAAATAATISAAVPPDAPAPPPPAAAAPPAQSPPAVVVPPVVPPAAAAVPAAAPVPATVTPPSTTAGPAAAKRPAKKKGIPGKKAQPAGAEDSVDDAAAAAAAAAADAVEGDADDNDDGDDESVAPRPPPPPKKPNRRPPQATSQQQQAVAQPPPADPAVDQVAPDPGAQQQQQQQTRIQRSPFKMPRHRGPEQVAAGDPPPGSIVAQENALPGQQAGPGPWPGNDNSVWGNLGRNPPDQQQRVVVWPTGAQGQDGAWGPIRREAQDSVFDVADPGTATTETVVIESSRSTGGKPRKAKAGGKTKPAPAPGESSSDQAPAVQESSSAGLSEGSTAAIIAAVGAVLVVVVVAATMYAARRRAEFLSSS
PBTT_00153	83	CEP02183.1hypothetical protein PBRA_002448 [Plasmodiophora brassicae]	MDDDGGPAFDHCLIAALMKSLATKTPSRLTYSKESIALIARYVQIFVEDANTRSFSDALETDSETVEAGNFESIMSLLRLDYR	83	5.7e-50	1
PBTT_00154	715	CEP02184.1hypothetical protein PBRA_002449 [Plasmodiophora brassicae]	MLLLLPDDSELNSLLMAVTVDVTVFVACLVVYVVRTRHVADGPETQSLIGVSPKFSTTSSTTTATSARFYPFPVATILRQFPDPRPYFFTSKFSWVVIRFLQLCLAVLAVMTTIGMTILVPVYLSGGNIDKWEAMSALGRASIANVNETGLMVSAFGVALVFIVLVCSVASGFLDESERLQKDTTAPDSVQAVTTDRDVPAMPRTIHISEIPRVGFTESQLREYLEARFPGRQIDQVHVVPDLSEAALLAEQLDQLTQALERARICRSQRNPTSVARAAQLENEHRQLTRQVALAVSTALTRHSVNSGHAFVAFRTRQQARAALAYLRGPARKDPHGQAVGLPGWVVMPAPPCEDIIWDNVAVSASVRWFRCWIGNAFLAIMMVIIITPSTVLTPLTYILTGVDSVRGSSLADSTGASLVGSAMPALALFLVNTIILPWLIQLMADFQREFLVTERERSIMSKHTLFLFFNALLLPTFSLNSLASFINSEYVQDLSFWQQQLGLLIMSSGGQFFMIYLVHAALLGPAAELLDVSGMFWRAYYRYTAVTRAELDRSKQQTRIDCGYSLAYHLTMFGLALTYSVTVPLLLPFALMYFVINVAVMRHLIDRRLRTVDGDALNNIVPSLVLYMYSYVVIFELVIASIMGIQKAFPLRVCAVVMVVGAIVTILTYGVSQWAAATKPSLHAVTSSGHEQGFASAYMHPLLQWERNHHDCDL	715	0	0.9972
PBTT_00155	421	CEP02185.1hypothetical protein PBRA_002450 [Plasmodiophora brassicae]	MGDTNFINQGIDFIKEAVAKDKADDLQGAFTLYSKGLEYLVTGLKYERNPKAKAMIESKITEYMTRAEEIKKQLAEPPAPKKKAVAGGSDDDDKDKAKFKAALSQAIVSEKPNVKWDDIAGLEQAKSLLKESVILPIKFPQLFTGKRTPWRGILLYGPPGTGKSYLAKAVATEADSTFFSVSSSDLVSKYVGDSERLVKQLFEMAREAKPSIIFIDEIDSLCGNRTDGEADSSRRVKTEFLVQMQGVGHSNEGVLVLGATNTPWDLDPAIRRRFEKRIYIPLPDAAAREVMFRVHLGSTPNNLVDSDFRDLGTMSAGLSGSDISGVVRDALMEPIRSLQLATHFKKIRDPSGARPYLLTPCAPSHAGAIEMDLFSIKSEDLCPMDVTAEDFRRMTLAAKPSVGEADLARYVQWTEEFGQEG	421	8.3e-287	0.9834
PBTT_00156	568	CEP02186.1hypothetical protein PBRA_002451 [Plasmodiophora brassicae]	MEHTHHEHKFDRQIRLWGYHGQAALESAHVLVLGSGPIASEFVKNLIIANVGGFTIVDGATTSEGDSGNNFFVEPAQIGHPRAEATAFLLSELNPDRNIQAVVRDPVAWINACAGNPVGPERQCLKQAKLVLASQLPLAAAARLCDVMFPMKIPLMFVRGFGLIGYLRIAIEEHAIMESHSESDRTDLFIHQDQIGSGTFPELASFLSGFDLTTSDPHALSHIPFPAILYQLGRQWVQSHGTLPRSASEIAQFKALISSHDRLNSANFEEALRYYHYATRDPSLRIDSRVTGVLRDPRADDSNLSPQTEPFWILVNALNRFVSGEGRGFLPVSPSLPDMTADTQTYVALKALYQGKAERDRDAVLRHVHDRLDSLKMSHDTIPDALVELFVRNCRTLDVCRMRSLGCDLGPAIDDVARAVVCEALDEEQQARDDVSSSMASDEMEGEDPPALPPNDIHWYIAIKCADVFLSRHGRYPGDANDIGGDVKETESIARDIFKSIGVPADRINVDTLEELTRFGSSAMHNTSAFMGGLAAQEALKVLTQQYVPFNNTCIWNGVHATLARWSL	593	0	0.9965
PBTT_00157	206	CEP02187.1hypothetical protein PBRA_002452 [Plasmodiophora brassicae]	MYGLDEKDEEEEATDERCQSTDHEFCTWVQNTNGIGLALMMKSGYRFGTGLGKRRQGRINPVPINVRPPGAGIAYQPSTAPRKQRPSKVEPPVEAPPDVFDFINVSVNRRRTASDAPKGVTTLSEQECTTSLLAMSGRAEAARDECERVRSAMKRSAGQGNGNMASHYQSRLQAAEANLARVTERQASLSSARKRHKSASMKSFKF	206	8.1e-136	1
PBTT_00158	311	CEP02188.1hypothetical protein PBRA_002454 [Plasmodiophora brassicae]	MFQPAAAAAAALAAIDDGEPVVPDLHSERINDDEAFVIDPKFEFEAPQYVDLMVEMRRMFVGDDDADSQRDDAWFSERHVHHEAVVSADPAASGRPVVEIAKPSGKVSDDNSSIQELLDQHNKKIRENHNVAVRSRRDLAGGRPAAAVTRKRSSVVSTDPAKLRKRIRVEAVVCEAPRPLARMDPQSKASPTKKRKARPAATGKENVVGDAVVPKMKKGRNVANGKEDVDDIAAMLEAHNKQFRPKTKYVPRQHSTRDIRQWEQASGRRWYSLTPAEREDVNRRIAAEKAAATAQTSDRQRREMLTLRTSR	311	1.4e-193	0.9775
PBTT_00159	816	CEP02189.1hypothetical protein PBRA_002453 [Plasmodiophora brassicae]	MVGPAVEQPFAATAAELEERRLFSDIIGILRSHSISADAIPTLCLVGVQSHGKSSLVEFFVGIPLTLIKEDTGTRCPTKFFLQFDSQARTPHCDIVKVPREVAHLYPNVSVARPINVDYKVLPDALGKVMQQLEEHSATGFSMDELEVHVTSDLCPNLFFVDLPGIVSPIDPRCTVIGDIVRSYLQMPNVIPIMVVKASEDLATGMLYSFIRDHARPGWKESSLFVATHFDANLPKNGDALTLKLEGHCCDPENPKLKRVLTKYFVSCNPPPIVDRAALMQKKHSELVERIRNLERLEADMIEKCLAEVKSSGQPDFDVAHWRQFMGLSHAKSAIKRKWYESYSAQFPNVQLALMQKQRETAARIDGLRAIKESLNPTSIRLRVSSLAADFLNLIKLVTQQDSTIWSVDKLGSLSSGVSFEDEDSRYRSSGGKVFVWGREMSQSDMMTINASMSGWQRELPAKLLGVSQIRRLFNVNRAIISMAELPPVDDSMWMNALGHFIKASTEPSWDHAIAQVVNWSLREIMIPSVDFLTSRVVHVYNHIGVIVASALKDKYDPEYHRFIDEILESYLSFVAENGERSAEAAKHLVRAKSSFLNMKLGSNLAQMFCELEHQTRCTDHVEAPYDETAYYQSPVYEEPGNGEEAPPPPLERRICGTQARLAMLLSEPKATERLPLARYVDRDAVAIVRDVVEKSLLTQLSFSVYDIESLIVCDLERPIHNPYSRPELTSGDSLEAYVNRVACQDADKLMATIVFDEAKNEADILELEAYSQTLAKDIVLIEEKRDALKALYSRAPRPARKSIVNGGPAPRRNGK	816	0	1
PBTT_00160	827	SPQ93623.1unnamed protein product [Plasmodiophora brassicae]	MHVSVAGRACPGCRRTVWRPGGGGVRHASAYDEGLLSTLRRLMAGQRGSSQPTAAFRAFVRSPSVALAARSLQQEDDHVRGWTVYQLMIGSDDRLDTVFFERMMRFCKRHLPAKAPAVFRGAIDRHVRLCDTIFIDFVDSCMKTKPCMVADALDLYAQCDFRSTNALFSLAHMCRVAKRPNSAMFLVPDAVRNGVEVTHKLLSAFTGCCAEANSPEAADTAEMILRLIRSNTIPFHRSQCSFGYIVKALMSQNRLDVVFDLIQWMDSRRFPPSMGILTEVLRTLANSGRADDGFQMFNAIRDRGHLVGIPELCLLIASCGRERKLPTIEELHYYARQRAFLQNDRLASSLIDAYCQLSQFEAAEKVLAERCSGSKPSVVAYTALISAYNACGMAQKAIETFERFRDSSVRPDRAICSSAIVAYASHGRFSDAVALFDRNLRANVSVGDVPVLTCLIEACGRSFELAALQSLHQLIVNKPFAREARVANALARSYAQCGRIDLATRLFLEHPSPDADSLSVLISAYADHGMFQDAVRTYDRLKSSRLPPNGTILLSLLVACGNAGDIGYANAILSEFKAQWNISPDPTHINCLVDMFGRGGQLDEAERLVMSAVSTDALALWMTLLRLSCKHGDVLRAERSFSTILALPPLPDDALRLPEAFILMSNLYSKVGRSSDAKRLQRDMTAKGLSPTPIRTTVVLRDRTVRFEPGDGLYNADLRLRQSHSRLMEKLTAHGLSPDSPDVSDHGASPVEGHASVCMHGPVIAVAYAFSISPAGTVFATKNAELCSSCHTAMKAVSTLYQRDIHIRDAVRHHHFQGGHCSCGDYW	971	0	0.95
PBTT_00161	307	CEP02191.1hypothetical protein PBRA_002456 [Plasmodiophora brassicae]	MLYGRYRLLVVVLVTMLACSQALDASDDGLSGEDTGTDGGRYTDHVSASKTASSVLPRRNNLMSNIDAALLVTSAGFLLYYLNRASPATPLNSGFFAKGLLKSKFVSASTAVTGLSLAAGVAIGFRTAAKSDTLGHRLSWPDSSAEAVPPAPSPEDDSKPTLRRSSFPLLLIICASVVGVSLIILVVVVCCWRRIVQSVTRRNRRLNSKRYSISRNPSIKVIEISPPEPLRRGQIQVLAEETPIIPVALDDVENSEEQDRREAELRAQRMLRDADASSRSLASVSVAPTSWTTVPYSFSTNELPPTR	307	8.9e-181	1
PBTT_00162	793	SPQ93622.1unnamed protein product [Plasmodiophora brassicae]	MGSSSHGAAFVATRDEIEERRLFSKIISILRSHSISADAIPTLCLIGVQSHGKSSLVEFFVGMPLTLIKEDTGTRCPTKFFLQFNVDVKTPRCEIVKVPKEVSHLYPDVSVSSPMKADYKALPNALGKVMQEVEQHSANGFSIDELEVHVTSDLCPNLFFVDLPGIVSQIDPRCKTIESIVRTYLQMPSVIPIMVVKASEDLATGMLYSFIRDNARPGWKQSSLFVATHFDANLPKNGEALALKLEGHCCDPENPKEKRVLTKFFVSCNPPPVVDRAALMERKHDELIQRIRNLERLENDLIEQCLTEIRSSVHPEFDIEYWRPFLGLGNAKSAIKKQWYDSYTKQFPAVRISLQEKQRETAAKLAELRSLQSANDPDTIRVSVSKIASKFLNLVKLVTEQDASVWSSSMFGFKSSGVTFDEEDCLYKSSGERPFLWEREISQSQLQGIRGPSADWQLELDAKLLGSSQIRRLFNVNRAILCTAELPPINSDLWLNATGHFVKATTSPSWDHAVAQVVNWWLRELMVPSVHFMTSRILHIFKRIGTIIADSMKADAKFTGFHQFVDEVNEAFQEWVEKRVRATEAVAVQLVEAKSEFLDLSLSRNMAAVFATDSQTESRSVDGYFTANSEGYYSEGAAPDAPPAPEVNSDVSRRLRIMLGDHLTDAVQWPTTRSLDRESVVLVRKIAERCLLTQLLFCVHDIESLAICNIEKPIQNPMSTSGFSCDATLAESVGRVACQDADRLADAFQLDMKRISSEIADLASYEQNLAHDVVELDTTCRDLDTLYTSRRAR	837	0	0.9975
PBTT_00163	403	SPQ93621.1unnamed protein product [Plasmodiophora brassicae]	MVLRRRAREYRRGERPSWAPEAFTEEAAVEEEEEEEVEHDDVVDIHEAVQRAPRVRPTTSKIRIEAIVESEAAVPPPHVRPAVVAAVETAGLEVPEVAAASESDEEDVDVRRQRARMKRAVEPALSETVAPAAVEEEVSEEEEEETETEEEEDDDDFQEYGRPLIKPVFVARPNRKTTEERAAQDQLEREREERDQAQIAERKREATAKLIDVIEREELEQEMAVKASLAERPDDTDYPDDEVEIEKWKLREMVRLLRDREERRLAEEEMQDTARRRTMTDAEIEAEKAAARANAPEKGKLKFLQRYHHKGAFYQDKVDTELLQRDYAAPTGVDAEIDRAALPAVLQVKNFGFASRTKYTHLADQDTSRDDPWAASDVSRPTGYKRGRDSQSSANGDKRYRQR	402	1.2e-240	0.9901
PBTT_00164	593	CEP02194.1hypothetical protein PBRA_002459 [Plasmodiophora brassicae]	MVDAVQWLGPNFVMAANGVVSFFLLIAFFHAFSYFTSYCITLFKVVRDGEKAGKHPILTRLTAFLFLIAYMGYNGFVYFVLAQTVNWQGLYLLQKPFLGSIFDHEYVQFLQFEPVVLIALTWFKIGCASDAWRRSPGTKEVTTLLQERAKDRRQGGLPSITVVMPIYNEPIETLMIAINSVVTSKYPKKRLHLVLAFDDDKLTLVYKAVIYCLTSGNPDPDYAKLATDEGQAELGISSNADDYPFIGDIKYRNLIITPCRFEHGGKRHAQMCAFKYLQRTYKSMPTKPLLLFIDSDIELDETAMAHFVYDMNRNKGVTREALTGLITCKTAGTYSFYKLMQDSEYIESQMLQRNTEDYLGAVSCLPGALTMVRFEALEAVAPTYFGKMTAEDNFDFNRTHLGEDRYLTHLLMESRTVKYRIGFCPAARCKTEGCEDFRSLMKQRRRWYLGTLTNEVYMLTSPVLWRHFTGLNVLIALLALKNGPLFVYVFFLEAALGHGTVTTIGFAILIFVPIWFFVSAWAIHINRYKVIFGYPMNILFLPIFSSVFQLYGMLTFKVRSWGGPRQSAAQAVVQVEPKERLTRRRDAQVASAV	593	0	1
PBTT_00165	881	CEP02195.1hypothetical protein PBRA_002460 [Plasmodiophora brassicae]	MVKAYLRYEQSSSFGVVYSPTSDVVFDVSGRLVLSGSLESLQVWNVKQGALVTSMSPERTSKERPISVTRIAVGPDGAAAAGYSDGSIRLWNTADSTCIVTLNGHRGAVSALRFNKDGSRLASGSNDTDIIMWDVIAQAGLFRLRGHIDAVTDVCFVGDNTLLSSSKDTFVKRWQLTTQHCAQTLVGHHAEVWSLDVDGNGQFLVTGSTDAELRLWSIPDPNADIVLLGVIPRSDKTRVNRIRFSAGGSRLLVQGTGNHLELFRARTQDEIKKKVQRRQRRLREKGNTAGADEVTVQAADYLESQRVVRTEDKQRSFSASGDRLAVGLADNSIAVFDVSGDGTDEISKPVHVIDEAGHRSGVRAVCLSRDDTMIASASRGSVKVWNLATQRCVRTLPSGYGLCIAFVPGDQHVLVGTKTGHLELYSLGSAQLLQRIEAHSGALWSIDVHPSGRGFVTGGADHDLKFWIFELIDKADADGEPTSSRKRTRTLGAVHSRTLRLDEDVLFVKFSPDGRYVAVAMLDATIRVFHEDSLKFYLSLYGHRLPALCMDISSDGTLLCSAGADKSLKIWGLDFGDCHKSLLAHDDSVMAVKFVPGTHYVFTASKDKQIRFWDADKFEQIYALSGHQAEVWGLAVSRAGRTLVSAGNDRSIRVWSETEEQVFLEEERETRLEELFEEGVVEKESAGVVGALPESGLPDPTTFQSASAVDKQSLATVRTGERLMEAIDFVEAELASLEGRTPDKPSSNPMLLGLTPFAFMTKVLSEARPNELEVALVVLPFTYAKRLLLILEDMLLQGDAIELYVRCVLFLLQTHHQRLIAADEMGPHFVTLRDRMRQRLRAQKDLVGYNMAAITFLKQEVDSRSNSDFYEARDALSQCMS	881	0	0.9989
PBTT_00166	130	CEP02196.1hypothetical protein PBRA_002461 [Plasmodiophora brassicae]	MSSVSKNQMGPVKDVVPKIAEIVSTREIKHAAIHALHEKHRENKMHKFVEDNFQGHVQAWKPLKYAEEVVAYGVNYFVKVQIAPTLCVHIRVHRQKHHDVWDFYSLHETIKHNQATCIWTIDEPLVYFNA	130	4.7e-89	0.9846
PBTT_00167	196	CEP02197.1hypothetical protein PBRA_002462 [Plasmodiophora brassicae]	MSARLIFVLAGLALLQAGIEANNDTRVIKCELSAHDGADAPTMQCCMLDLNDEDARREYEAYLTDHCVKVDHQLDLMSPNDKLRDFLKKASCRTTRGVTAGVCTATYLFGAQTIAAGATTLIGCMNPVTLIVSAAIVSNAVVGGSLVGIGASLCTRPSAATVKEALHRFLAQVADRESAVKQIDDTVAGGQIVNWS	184	1.9e-20	0.49
PBTT_00168	184	QGW67291.1secrectory protein [Plasmodiophora brassicae]	MCSPRLCFALTGLVLLVVIEAERHVRVTLKAVDGDDAPTMECLVLNLNDNGALQEYKAYLNAHNIMINPAFDTRSPNDKLGDFLNLLSLRQECIYRMQAGAKLCLFGMQGAGMLKDSHPYLATCAAAAAGVAASDAICTGVIDFPRERKVKAALHRFLAQIVNRHMVIPMIDHIITGELIRHWM	184	2e-125	0.9946
PBTT_00169	325	CEP02198.1hypothetical protein PBRA_002463 [Plasmodiophora brassicae]	MLSRVCLIRRPAMQPGRQAMPFLCGAPGRRRFNTSPRKTTMLRKMIESKGLEFIMEAHNGLSAKIVEETGFKGIWGSGLSISAAMGVRDSNEAAYTQVLEVLEFMSEATNIPILLDGDTGYGNFNNARRLVAKLESRGVAGVCLEDKLFPKTNSLLSGKAQPLADIEEFCLKIQACKDTQRDPDFQVVARVEAFIAGWDLSEAMKRADAYRKAGADAILIHSKTKDGADINAFLDEWGERHPVVIVPTKYFKVPTEHWRKKGVSLIIWANHNMRACISAMQKTSRQILEGESLLDVEGKIASVNEVFRLQNQHELTEAEKRYLPS	325	4.5e-231	0.9969
PBTT_00170	87	CEP02199.1hypothetical protein PBRA_002464 [Plasmodiophora brassicae]	MVYYTDWPTFASAAKQLYAERPNDTRYCIKYRHKAGSLVLKVTDDRQCLKYRTQMQPDVKKVEHLSKDFIALMSAPAVDGAGVRSSQ	87	1.9e-50	0.9885
PBTT_00171	386	CEP02200.1hypothetical protein PBRA_002465 [Plasmodiophora brassicae]	MQPTSSAMLADFAQRFAEMERDNATLKEALAAERDAHASSKAMLADVLRQANSGGKLQGESLINTVRSADMKAFAEKSIAFCEQMRAFATHILSQQERLEALAASVDTSPDRSLDRTPPPVNSESNRNETNRRGLEGQNTASDRSNWLDSSPPFDPESPETRSQLLRLVRELEILLQEHSDKIELGSLHRLYSRKYGHDVVAFPGMSFEKVVASLPGRSIRIESSELGDFVVLDASLSPPVHRSFPKGNDRPGQAVHPRRSRSRSPRSRGGPRNSSGRMRSPAGRFVRGFSSRRPSNDEGRRRPVRAFYRFPRDNNGVLSCIYYNERECPNDPCNYAHICGECGKSTHGIRTCPNRGRDEQREQGQSQQQPSQQSPTGSVDDNGSV	386	3.9e-265	0.9948
PBTT_00172	200	CEP02201.1hypothetical protein PBRA_002466 [Plasmodiophora brassicae]	MSESDEELRRVRIYTRSGDQGTSSLYNGKRRPKSDPVFHVLGDIDELNAHIGLAREYCTTQDHASLQAINKQMSMIQSRLLDIGTHVATPRSSSNEKALERAAFPGGQTEILESWIDELDKSLPPLRNFILPSGGLPSAAIHVARTVSRRVERDLEPVIQDGDCDRSVGMFVNRLSDYLFVAARTAAHALGVPETTYKKQ	200	6.5e-139	0.995
PBTT_00173	237	CEP02202.1hypothetical protein PBRA_002467 [Plasmodiophora brassicae]	MAANDDLERFHESDGEDIATVGRPANAVDDETLADDLELFDLSLKKKKKKKKKTTEEETKQAQVGGTGQERAWDGTDRDYGYVEMLERIFRLLREKNPNLSERKRNVMPPPKMNQIGSKKTMWANIAEMCSKINRNMDHVISFFMAELGTEGSIDGNQRLVIKGRYNPKQIESLMKKYIIEYVTCNMCKNPDTTLTRDSLTRLYFIKCEMCGSSRSVAPIKSGFHATLRADRRAAKK	237	3.4e-157	1
PBTT_00174	158	CEP02203.1hypothetical protein PBRA_002468 [Plasmodiophora brassicae]	MSGVLAIVATDDTVTEKVTIPVLPHELVHLQGRELVAIIKKHKDRLLASWAEDDVTKIVSQHKALKAQYDSSARMRTALSRCNDQTTFDDAWAIEGIRDRYGDLCRFVGGLASILPNTATVEADFSSLKFEKDKFSKSLTDFSLESKLQCKETILGGI	161	1.5e-97	0.9934
PBTT_00175	577	SPQ93610.1unnamed protein product [Plasmodiophora brassicae]	MRSTSSSAPVSTTGGGAPAEPSASLKRAAPDNADDNPPKKLSGGFKLNHRQQYGLVNSDRDPGTSAVTGVKCRCCITFGREVETCKTQWTFKGPPFRTYNYRVHLEKQHASKWATYQTLSDAERAVFFDVPVKEAETLPFYFGARSEQLEFKFDKPIVDALIGQLLWRPEDVGTLAYTKAMSIFQLDGTGSGYTATVKEAKQFQLVIRFLARGMSFRMATSAVNDAKLVTGYAKLGCASEVKVATFARIQCAANFQSLASCLRRQWAFSIALDGAVCDGTGYIDVRVRFCDAGRMQNRHVIAAPLFGSHTGEAMFNMVCQLFDVLCPTWTEHIIGSSTDGAANMTGRLSGVQTRLQAVALPGFMRIWCYLHQLDLVLQDSYQNFDGDHFYRQTTATISHLRRQYSLIGEMGETCPALSKTRWSSMARVTTFFHSNRDRLMKHYHGRSDAPSQRWWLTNSALNVVAVMASETVARCQGKEALFGHQFAELRGLFHQVKKLAFATESHPTTALCIDEFVDMIVIGPWTFRKDNLKGMLMDQGLFEAEAVEGLDVEDVDFVVHSTATLLSGIMSHNPKRP	536	0	0.9168
PBTT_00176	1714	SPQ93609.1unnamed protein product [Plasmodiophora brassicae]	MGDVIDDGSTKVSIGPIRREPSFPWDDDRDAHQGGGTASAHLPDTTEDSDLFSEGGSSRSLDDDPMINQAWRLVCALDLLNGIGIGAFLTEYMPPRESARLHEILSGHARITQHRRTLSVPAAATPSPPAPPASPPQDVAVRKPHIHGALRSMYRSRSSTATNANAVVYQPTLDIVLPTGATVLTLPGGSAGDADPVAVHATYAEWSAVQMATSMERFRKFLSVFAPDNDDHRASLSGLCQTAQPTHREKARYRALCEFLFRPMHLHAKRYTHEACAAIQQAATTIALLRDVEAQPNLSACEGFLYLIDNVLAMMLYRSETRMTKMPSHLRPTVLDRYEGLPLPDADRRSQDIIDAENATLVRDLRDKYGRVAATIASRTFTTLVVLVGVVGVVLLIWQCHSSFGAAVSGPQRVLQATSIVVAQNRISALTGDADTLARLAASRFTSPDALADQLELFPDVSSLFVVDNAGYVTAAAVRNESVVTRPPCTGSAWPCGRLIAPFPSAGTLWTAIVDLPFGGRGYAVVSPINATRRVGAGVPLQALSSSVGSCPNVDVVVMDDAAVVASTLPSALLGGNGTAPPPSASQSSSFRATSGLSLMTAFAIDDFPATYGKRIALLTIGTGAVFVVFCIATVVFAAGRWRAGRGSDDDGSGDAAAAAATVAFVVLVLVPAVVWVAWMEALGAIGGVERDRVVESVAWQAATDVAGLLQASKTVVAEAARAADATAMASVASLWTRSSAFPSAIYVTRPDGFMSGIRVAGQETLTIERSPGASSCYTERNASGGVVVIDCGYKVARASSTRTAYLPTGSGAVYVTSLAYGNGSVSVEFGSDVIVARLRSLMGRVSPNAVGIVLEDTGSGLRLVASTTSDGTAPTADATATSTETIIRHLAMFLLQANANIASVTTSVSSVQRDTLKPLTWAVRLADAANGNDWIVAALVPVSDLSGATDQRHTLTLVIAVFTVVLMLVLDWAGRRSAAGVTATTTTGKRPTSGPGSMLTIMTSIRHRRSGQKRVKYRTASDLKVAIQTTIQEARAADWEYQQQVLRQVDHPISSQLFRRHAWDRARRHIVDGAAGLNVPHICLLEKLPTRVPLRVYRLIQRPVVKWALTVTITVHICLSFAKPATLGDLLAGGATTSVVVAEAVCLVIEALFIGARLATKYIAVRSVRLQADLKWDDHRTIQVKDIGLIVVFAVVVVDWIAIVAGNVSIEYYVPCRPFLYVLSNAGTRESVRLFARTVYDTLDASLLYLLMVVVCGCISLAVFRADVNADQLNSSFTNVVRAISSCFVVMSTAENYHEMQYPAVNAFNVVWIAFMVGAGMFIILGIVIGTFQAAFERQRAAVDIHKRVLARAGMVAAFVLLDYDEDGHMSMGDFHHFLRFMRPAIASEDVDAAVGDLDKKSSLSNEAGSGRPPKRFVDVDGFISGAERVLASTIVQQPVRSAWRANARGLFFENPFYLHVWRLLTIGLIGVVALYGVSDEATTRNLDRTCLAFVVVSALEMLVKVAVYAPSQFWNYSRYNIGRWAAEIQFANRYDAIVVGAAFIGSLAGQAMTGFRFHYTDNENNERFYAALPVVRIVTQTVATRHLIFGTFRVVPVIKDLVVLLLLVMYIYAMVGVQMLAHRFERMLVGAVPPSNFDNLANAFLGLTQLLVSDNWHATMYAAIQVTSWNIALYFMSYMIIVYILLSNLASGVITTVALKYTRGDAHAKTAD	1692	0	0.986
PBTT_00177	531	SPQ93608.1unnamed protein product [Plasmodiophora brassicae]	MEAKATTTFASDPRTSCVLVRITGECPASLRTTLPFYSISRTGRTTISVSGIVIGANRSHIRILCNASALSLFNKNDIGIVAVLPGHPDPVDCRLDAVGRVSCVDDAFRAIMEQTIGWTVGWRYASSSNDAVNNLMSPAALAVVTADVSQPAGVRPVTLGRSGDHGQDVCAVSSPFGLFCPAAMQNGVSKGVVGNTIRPGCLQTIDARCLPGSEGGGVFCTDGNLVGVVTIPLRRADQTDTTAVNMMMSVEAIAGFLSRHRCLPPMTRPAAGRPRSDLTDRLTLATRSVVPICLDRSWASAVIIHSDGYLVTNAHLLIPSGATEPGPVPGLRVRLDGSNFLHGNKQGRRWAQASVVYCSSGPWDLALVHIDQDELVSVSEGIGWSFAPPRPGTSVAAVGHALFDPSVECTPAGPSVSRGTLAKVGRIRGGEPVLLQSSALVHRGNSGGMLLDVDAGRAIGVVSCNIRQSLPGGADRDSATIPSLNFSIPARIIADLITYIHARDDRVLAELNKDDEAIRNLWLLKSPQARL	531	0	0.9944
PBTT_00178	1952	CEP02207.1hypothetical protein PBRA_002472 [Plasmodiophora brassicae]	MLPERAGNGTSVPVAIGPSSVQADSGDVELDSFGLGVAAFALKSIQRRPLQSQQTAKLGGRSPPVSATTLTAQHSLTDIRKVVCALNFLDEMGIWDFLATFAPPSERATEVASAASHNEASPHRRHCRTASALSAAGKLISSSTPTPMGAGSPVPANSNMLFKALYQARLYERAQRRRIRNADFSCLDLKSVFTQQWMSSEKEACNAQFRMFFDKFQTSVRNSSNANLLATVCQGTTPNRDEQQKYQRMCTFLFRRPDAMMRSYGADVCLLLSQTANTIMLMRDLEVQPNSAVGEGFLNKIDNLLAVMLYRRPSLMTGNHHRRKSQKLNAYAGITLPHIIPHPGTRQPLPTPTSISITATIYVLTVVVVLVALAGIGGLSFSCSDAFFKSLQGTSQVSTNAMQRVAREAVAGAIIDQQIAAQTTSALLAGYGDALAASMLTSQASTFPNAARTMAFEDGRYLFAGDSDWSTGQVAARMDGTALLMGCLLNATSSGPTRAIWSPSIIAVIPNGRSEASEYGISVASPWKSVQNYSNASRMTGCVRVDVPLSLVSSSLLAASDNRRTGDVMLIQKSTGVVLAATQPQWTSAALQGSLIYNSDTMKLGQYTHAPVVFSRSAMGDLVYVAHDRSSISQVAPDWYIYGLFAAGVLFCAVFATSVYRVVSQRNAPRWVRNNRYRRWALVGLVCATILVWLTWTGYTSSSDGRQIDLVMFTIAQGVAGTVQTILRKQKQAASLIRSASFSLSSTVNVDHLLNNVVMPAWGSWAISSVYFRLPDRSVRGMTADGSTLVSETGTCVEKLSGSAVVDVFCNTVLDPFNNAVLMDGRPGLSYRSQLPSSSNATDVTIETDIGIIQSGLTQLASMTSADASVFILERNTAYDDVRYGLVAASNSKEVLSDATQSSDPRVRSLATLLVANPRSLPANGNGEIARDQTQPMTWCSTLQAARNGNDWLAVAMVPRMTLVGDVDDAHTRTLSGVVIIVTLLFSMNWIIGKAYSWLTDALNVERKQSRSQVNLLQSIRQAKLNKPGKFTQLDAFKTAIEPIIQDARSSSWLRDESASRHRLNQPIDSTEFRYHAWSRACRHIQDSNNGLNVLHICLLENHRSGMPLRIYRLIQNSIVKQVLAIVIVFHLALTFAKPVSSDAMLTQGVALSVQIIEGVCLLSEFLFILARLLTKYTWVRAWRSTADPVIRESALKEALPTRLQLGDVILVLTYSVILIDWIVIVSSNRSIEYFFPLRPLLYLFVNSQCQEGLKLFARTLMDALKVFVLYLYVIVAISCLFLVLFRLVINIDVLSSSFDNIVRSLTACFIFLTGTNNFSEVFYPATAVDPLYAVLFLFVFLVGNHFVWGLTIGTLTSSFEQQKLRHHSYKSVYSRSGILAAFILLDFDEDNQLAVSDVRHFLQFARTGLSVEQADGVIDEIRQPTTMSTPVRKSTLTTDPMTGSRNGVSRGSVTVRPASAPTSAGRTSTVVNVSVPHPEPADIRQSDVSARQSAVLTPSFGVAKHDTGMHRGGSLTPGGLLGPSGISPPFRRSVVVNKRDAANASPAIQRLPPVVGSTVNHPARMSLATELGLPRSSMSVIPEAVAQTVPDVPPNLLAMARGRKSRPSVGGSVVGKVGKSSGTGLLDPSPHVEPGLDYFSLDEFVRCVEKAFLLDVKQSSPVSQQYGWLLALRVLFFDTQAYHDVVKAFTILLISIVSLYGVVEQPAMVDMLCIAMLLFSVIEVSLKIWAYTAAVYWNYSSYNTGPDVDEIQFSHRIEAAVIAISLVGTFICQCMSGFTFTYGQHQDIFRLYLVLPTVRIFTSTKFARHMLFVFVRVIPEFRELVIILLLVIYVYAVIGVLILQGQFDLLPADVRPAIDFDNMFRSALSLLQMLVKDNWHTLMYASIIAKGWNAAWFFISYMIIVNNLFTDLMLSVIIGKFSMVLYHASATQSDVKTAIFQQRRLSLVTSS	1952	0	0.9954
PBTT_00179	593	CEP02208.1hypothetical protein PBRA_002473 [Plasmodiophora brassicae]	MTLRRSVTLPCPGLVTIHVDSKPRNAVDVDLLCEGASCRRLYLQLGVHVLLGVAWVFAVCLTLFIISLTWAVLFLEPIAQPHRPLMPASQMTDQQQLQALSASAEFGQSILQTALYDWKSGDEVQTVINGMLSKYGVPRSRVHTFEIKPKSMGPTQINTVAPFVLNLVGHKDDSFEFDGEVNVPFAKADVEVLGLRGSFKNVGSKSRVTLVIPKDIHDVGVQFKSIDALAFDGQHRSRMQRSFMNLLGRMYPGTVKPIARLPALESKLRLLEMVNQVSEDDRYQRVKFVAATHLNNDQHQGEDVIRQRIRADQERAFKHVPKGYARGADGTMHVPEAFKSLSREQRETSLASWTALYQKFMYTFALDDNSMHMVRKTIVAICQEEFLGVKPVLRSLDLGIRSSEDVLAVRLLPFQDPRPFTYKTWFDWEIPNFCMRLGLDGFNGGSYMEFEVSNIAMRGPATVQTIHPLLMHRSYATLQFDAVPAITFDFRLDHDSLHLFHSRLPANFFGVNVRATVLDTFTTLLARPLVAKMLSLVFTSCTYPNTLSVPWITDPSKLLFSSDDHQKIYRALRVKLWRVQTRQLNVTIDGTAY	593	0	0.9916
PBTT_00180	491	SPQ93605.1unnamed protein product [Plasmodiophora brassicae]	MSNTHASVLHVCITAVMKGGVIFSGVGQRRMSILFLIAGALISAVIWLRWEAPRRPRHDVAFFHPFCAGAGGGERVLWHCIKALQARYSSSISITIYCADDHTTTADRILAQAQRCFGLDPLSRITFVPVRGWKLIDPSIYPVLTLLLQSLGSVVLAFECLVRHRPGTFIDTTGFAFTYPLARHIFRCAVITYTHYPTISTDMLDAVRSRRAAYNNNARIAASSAGSAAKLRYYRAFAMLYGFVGRSADAIMVNSAWTRDHIAQIWGCPGRCTIVYPPCDTKALSALPLGKRRPWIVSVAQFRPEKNHEMQLDALHRVLRALPAHRQEIRLVLVGGVRNAADQQRVDLLLKKADDLGIRSSIDVHTNASFDTLVSLLAESFIGLHTMWNEHFGIGVVEYMAAGLVAVAHNSGGPRSDIIVPSSGPDAVGYLADDSSDAFADVLVGVLRRLLDGGDEQVGLRERGRRRAHTFSDEAFQRGFLRCVEPVLQTQ	491	0	0.9939
PBTT_00181	694	CEP02211.1hypothetical protein PBRA_002476 [Plasmodiophora brassicae]	MAAVAMPDGPAAAAANGAGDDDNELVLPDIQNVIVPPPDLRPIIEKTAAYVAKHGTAFEAVILSKQQNDRRFDFLHPDNPYHAYYKSKLVHLLLPEEEQKRLAAEAAQAAEREAAEAAALEQQREQQRREATQAAPKKALTFSERLKLDIARSNQANIIPTSSAPEELCIPRLPYEMSQLDLDIVRLAGRYVASQGKTFLNALLTREARNAQFDFLRPSHPCYALFQGMVEAYESIMDAEKRASRLAKAEAELNDPSIVQEEILGRIEYERIQERLSGEREMEDEAERVAIGSIDWHDFVVLRTVDFTEDENTFLPAPFHTIEEINRALDAQDRLAANQASAMERDTEMDMEMEPIDDDTRASAGRPAAEKQADRAIQFQKCPNCSELVRATELSEHVRICLLDPRWKDQKQASAQKHRDSNLLSGREISEHLSELARRRQDIFTTKPAEPEPAVEQFQQQRQQQQQQQQQAPPVQDQHSAQAPAVPSAAPPQPWGWDHQASMMAAPMGYPMPPQGMHGYPPAPPPQFAAPPGFPPMPMHVPPPMPPHMMPPMPMMPPPGQMHPPGPMPPHPRPAGAPGAPPAKKARGPEAMSADEFARANPGPVSLTVQLPKADDPNEWNLSGQTVPLSLPVLSTTLQVKQALSERLKGLAANKMKLQLPDGRWLKDSESLAFYNVRSNTTLTFELKERGRKK	693	0	0.9885
PBTT_00182	103	CEP02212.1hypothetical protein PBRA_002477 [Plasmodiophora brassicae]	MVNATPDVREAGIMEPTDLDPVNDPALYPVSIAPRHRDAQTEEEIEGLGSGHNKPLRTGETRCDKSRPHPMHKSNHDRNVERKTKKLVSQLTETQPEDVPKAF	103	2.4e-67	1
PBTT_00183	824	CEP02213.1hypothetical protein PBRA_002478 [Plasmodiophora brassicae]	MPGFMARLRAMLATVVTLAVVMFLWTARRLPGADWKSGALVGADWDSLVTLLRTRPLSLGMHPPFKPHLSCNPTFISRVPWQILAEKWGATSGLSHSHDIGRCRDDPNSDPHQFTSVDDDTNQLLIKGACNGTVMLFGSNGRQVMPLLLGTAPASVDLRDWQQVVVQCTEPKMIDVHVRAVLDRTSTDRARRAIQANQGSRTRPHVLVLMVDSVSRGQFIRQFPKTVQTLQGVRRGEISGSHIQLGFERFSTAAVGTNGNFLPVLTGYSIGRWQSLNHELNRSNVSYVDRYLNASGIEHDGESVRNLFMEFKAAGYVTSLMDQSGLQWTSSLGKLMLPNGTDNEILEVVTGLADYNFYTIMDPLIRNGTGWDARLLYTRSDMKALCAGRQSLEELEFQRLSQLLDMATANSVPLFSVSVFNTGHEPAAKRAPSADAPLSTFIQRTLSAHPDVMVVLMSDHGLGYGPFAASDLGAFEGKLPTLFVSMPASFLAVDHLQNAIANEERLVFPLDIFHTLRWVASPDAHDRGLFASEIDAKRDCDVVEPEYDVNYKFCGCAVRLETLMRPSYPLAVSALNFLNMVNEPARNVCEHARYAAEPRSMVLLDRVDRNNPFVDRLAVQLAVTTNGLVQRSAVETFTAYYVRHSEPPRWMHGDGPESFDLAVGTHWDSEHRHFLGPVSVVDMVHGTPISVLMRPIKNVHQVPRGSHLVLLHADHALDPQTRPVRRRWWMQDPVVHLDDIRLVPGPWAVLLRHQGRTIGSATFAVVNSVLQPRFDQQELIGRYWAFDTLRRESEFGMFEQCTPAGMDPALCLCGNVSLPQDARS	824	0	0.9951
PBTT_00184	585	CEP02215.1hypothetical protein PBRA_002480 [Plasmodiophora brassicae]	MWDPSARRMRCHTFAATMPEHGRVKSADEGPERVRKRSRRRRVKHREIRFGLRELFAISFRLLCGCIQFVVAMSVLIAVSVVWAILFASSTPDDIRGVRLGSVGPLTREQQLQAMTAWSEMAQMMVSTLVYKYMTGEEIRICLNNLLWRTQLPTFTSIDVLEFLPVHKLSRAHLSKVHPLVLIATNVADGNNERFQFDVSGAFPFFNASLSLFGIREQVSDGLSLAGRIALQIPDDMYESTLKILNVRSAKSVATGRNIMFFRKWLLRYSPPIYLIWADGPEEARLGVIEREIETVEDERYDESQWIANTRLKSDRPVPVRSLGSTVPEPFRRHKAPPNALDVPVKICNLSDKQLEKGSTVWTRFAQRLLYTFTLNPSIQTTLRTTLENACNSMSGPIRLRILGMDLGVHSVHDAPQFEMSSQGQHREAFTYKAFMYINWKKLKVKMAVDGIMNSSSVVFDITNFRLSGPVTFRIIHPLLVEVDFITMSFDLPPIFDFDLQIDLSRSHLFGAMLTDTRGALVMLFETHLTKAFVTKYVHNFLMYMTEPRTVSIPWLVDRGDIQFSSDAAQHVYRWLRRLFLGASR	585	0	0.9983
PBTT_00185	188	CEP02216.1hypothetical protein PBRA_002481 [Plasmodiophora brassicae]	MDDARLNALSEQFDPAVALLYADRIVPADGAPRDTVRHCASLLHPSDPNYRPRRSHTRARPRRAPPAANPRDQQEHALAGPEPKPEDARHVDGPLGLLSTLLERRLRVRVVIRRHKGVRGCCTGYLKAFDKHFNMVLLDVEETFHDFEWTDRANGNGRRKRKVVRRRCVRQLLIRGDAVVIVGPAPPG	188	7.7e-132	0.9894
PBTT_00186	401	CEP02217.1hypothetical protein PBRA_002482 [Plasmodiophora brassicae]	MGKRRKPSSDASAERHHPRSPYYSSPPDFERLAELYEEFRPFVRPTGSGYVTIDWNDPQALLAVTRVLLRHDFGLQFSLPEHHLCPPVPQRLNYICWIEELLSFLQLPSGEEIWGIDIGTGASAIFPLLGQSKGWKFLATEIDPESVESARKNISDNRLEGRIEVVQSPSARDVLVGVIPERTKYHFTVCNPPFFDDLQQTGLNAKRVCRATPSELVCPGGEVEFVAQIVRESVVLRDRISWFTTMIGKKSSLIELQRLIRDVNPVCVRTTTFTQGKQARWGLAWTFTPDLHVDQMSSTPSDQNLSAFAVPLGLASIVDPISVFISQRCWGMTVKSPILLLVYRSQDPEQRSAPSDFRIDLLPVSENVTRVKVSPRDNQRPDTVASFLAELKDHLPRPTPR	401	1.1e-297	1
PBTT_00187	527	CEP02218.1hypothetical protein PBRA_002483 [Plasmodiophora brassicae]	MARRSHGLDAAIKAARRTGKLNVSGHDLDCLPDQVWSLEAPGDERWWEGHDLEILDASNNEIGELPDSFGGVTMASLRSLNLSRNAMEQLTEAISDLAALESLDVSCNRLEALPQFLPANLKLLDVSHNRLTKLPDVLPPSLLVLKATHNSLSEIGESSLQSCPLLKTLWLTNNSLDALPLSVGYLTDLTEFRCTSNRLQSLPKEVAQLRHLSSISLSNNMLHGSVSVPEAAVDLNLQFNHLKHLDFCLIATKLVSLDVSNNSIVEVPSSIGRLGCLKVLNLKCNDLNDLPNELGWMSSLSSIFVSGNPLRRIRSAIWSKGTDTLKEYLRKRSSQEEAPEGTTSLIEEHREAFKPEDDRKRVVATASQVDLSKQGFEVIPDSLFSSSMSSIVVLDISHNRVRSLLPLSGLTSLRALHADFNEVSQVEGVPLSIVELSLNNNFIEVLDECVLQFVNLRSLSLNNNKLCQLPLVLAGLPTLTAFCMVGNPIRSIRYDILSKGNQTLLQYLRRKVPFDSPLFQRISSLPS	527	0	0.9867
PBTT_00188	212	CEP02219.1hypothetical protein PBRA_002484 [Plasmodiophora brassicae]	MPSKCDIILNSPAPRTLVRKRPHASTVDATVAGLAGPSTTSSAASTEEEGVQELLVKVLQRLDNQATALQPIQNEQMSQRRLVTSMHKTYIANWTVPKDVISSIHQLVDDQMMDPLRAKYMINPTQLGVTLASRGQCQLNNEIASTKHMLDKVAKVIADLQCHSRHELKQKVVGSTKKNHGDSATAAPQIIQVVQLLVDGLPEACPFVTVSP	255	2.5e-113	0.9672
PBTT_00189	349	CEP02220.1hypothetical protein PBRA_002485 [Plasmodiophora brassicae]	MDAVLAAEPPEETVTTSEILGRMHDDQLQAQMIAKLTKGLIDKCTFDQGYISQPVFACLTCLPESSRVQAGFCYGCSMQCHLDHDVIELFEKRDFRCDCGSSKFQGRPQETCTLRPLAKLDEDLVRNKYNHNFYGKYCHCNRPYDEARDTMVQCVRCQDWFHETVACMGIQPPPDAGECQYLCRDCAQACRFLMPYLMGQGVRPCTGEGCTRPIADDGDKMVPNPAGVFLKKEFRSRLCRCEACHKEMSNEFLDFMLESEDAEQDQDEEPAEELSSEFDTSAMLDRALERMPRDAAIDGLMKFKQFSSHIIAGLKDLTKDDPNRLVTKQDIEAIVEGLHESHAKRRRLG	349	3.2e-268	1
PBTT_00190	371	CEP02221.1hypothetical protein PBRA_002486 [Plasmodiophora brassicae]	MDSVIDKGSLQAFSRALQCIGRTGAWAVIEVTAQGMTWRALNDAQSAYALLQLAPEFFASFQRTGRFSVKCRVSMKTLLWSLRPRFHVDCKSVRMRLDADGLIFELTLNTGVGQRIQVAADEVDGSVYSVQCDRLSMFNNLSANPKVLSRVLGHFHANIEDITLLLSKDEVVIKSYLDPLAPDGDSNSASVLQTAIRLRPDDFDRYHVGDDPDGPISLTFPIKEIRSMVTFCEAVNEQLFLYCTRQGDPVLMSSVDIELGSKIFLNCAVATIAPDERLDYDDRHTADYSSVADKSSTEKRTETADDEFTFTINGSSKPSTNDDVGQARVIAGRPETVYESDDDACLDGISSSSDGDDGDKIMGTPKRARYD	371	2.9e-264	1
PBTT_00191	356	CEP02222.1hypothetical protein PBRA_002487 [Plasmodiophora brassicae]	MALEAGLFSGRPLCWKKLDITGDRIVPRSSHSATLVGDMLVVFGGYGGGVERHDFCHIHKDTLRCTAVNPTGPTDSSERSATARVGHSAAALSNHIYIFGGWNGTEYVNSGILYDVKAMELVHEQIKGRVLPPARRDHACVVVRDNMYVIGGWNTMDFFNDVWFLNPSWVWQCAEVSGTPPLPRRGHSASAVGNYIFVFGGIYGLTKYLNDLYVFDTTTSTWSQIAMQGEVPSPRAWHTATTVGKFIFVFGGTAGRTRFYNDIYVLDTETLQWHLISTIGSQPEERASHSATLINNQIVIFGGITPSIVDSNINPLENAFALLVDIALVESAGFDPRTFRIPQADGVQRDEEPVKA	356	2.8e-268	1
PBTT_00192	386	CEP02223.1hypothetical protein PBRA_002489 [Plasmodiophora brassicae]	MSAADRHVVIVGGGIVGSSTAYFLTHYPGDDGGRPVRVTVVEGCAPACGASGKAGGFLARDWCSGPLSSLAPMSFDLHAELASRYNGEVRWGYRRVDTFGVDITTASKPSGASSRHSQLPWLSGSAVRGVRSLGDKSGTAQCHPYLLTKFLLDEACRSGAAVRVGSPVIGLSMNDDDGTRVVALGNGDHIQATDVVIASGPWSFQAESWLPDGVFPSGMTSQRAHSVAMKPIEAVPEQVLFTSIRDGRRTYDPEFYPRPDGDVYVCGFSDDADLPHDPAHVEPDLAKCDDLVRLARAVSPVLHDVDARIRQACYLPLSPDGWPIIGRIADGVYVATGHSCWGILNGPGTGLVMAEIILEGRARSADVRGLDPNRFHKAKKRRSQSK	386	1.3e-286	1
PBTT_00193	1174	CEP02224.1hypothetical protein PBRA_002488 [Plasmodiophora brassicae]	MEEALLLPGRVTHGPVDDQPLRQVDAEEIKFIPLDIAKQQVREALQFAQRQKQRHLDVIERIEGQYAALQAQTKTNFDQYVAKLVDDHKAKLRVQQTLLEALKEKNLETRLALQDRIQAGEDALVEMTKRHAERVSQYEDELARIKAQLCGERDVALRAADERSRLEIAEARRELGRCEQRFAFQQNRLREAVEETVKTLLETIVQRVDLDTTRTEFRGFEYERYRLLNEIAALRDGRAPVVLPPSSPDETIREMSRLQAYTTEQARVIEGLRIDIALLRQQANASQRVSPSPAPAAVQSAEPTASNSFQVANRIAMISSEIEVLSTRRHDLKQTLKEWEAKFVSKKGRKPKRSEVLNSNVGPDALELDALKVKLEDLETSLAEAQSQPAAAPSEPAAFAASTPAERATALATVAPAPSVVFVDKPSELDRSTIAQLQQDLDAARKRVKDLEATREKIVEIREVMVPTPTPTATPPGATSAPNPTQSLSPENPALQTRIAELESSIAQLSRNAERDAAEAKKVEQGLRAELEMNRSALAKAHAMQTSLSGTSDQVKALQEALSREMQAKASAVAEWEAKAADLQKSLQAAGEREEALHKVMDEQIRALQTKSGESEKKIMDDMRKAMQKESEQQATKGKEAIKAMEKRVEEAKAAADAKAAELETVIASKTAEIERLMKEMGDAERAQKELQSSGAATIEKLQQEMEALKADASERVKKAEAIETDCLRRVVEAEEGFRKESILRKKLQFEIEDMKGAIRVYCRSRPLSSSERERGDRECVRFPDQFTALLESESRSTRGGKVEKRYEFDQVFSPATNGSQDGIFAETRGLVNFAIDGYNVCIFAYGQTGSGKTFTMAGTKDAPGLKPRFVNEIFDIIRRTSKQYEYSVRAYMLEIYLDELQDLFWKAETKDWKKLQAQNQAPTLKVQKNAKNIVVITGAVEREFTSADALLDFVTVAESNRVVGSTAMNAESSRSHLIFGIFIERTDKVNGKKFFGKLSLVDLAGSESVKKTGATKQRLKEAMSINKSLSCLGNVINKLSKCEKFIPYRDNILTKVMEDSLGNNAKTLMFVNISPSEYNYDESVGSLTYASLVKTIVNSASVEVETKEMARLKAEIKSLKAKLGEQAVEEKEDDAPPPDAEPPPASTDADNEAAQAALDAAETGDDAQEAPPV	1174	0	1
PBTT_00194	982	CEP02225.1hypothetical protein PBRA_002490 [Plasmodiophora brassicae]	MAKLWRSVRAISTPRPGPTLAECHARLTRITGVPGRCPLPANLQADLGNVVHRLPELLPDVRTHADVNTLPYVAKCLIQMSSKGLLDDAKVAPLLRDMLAQVGERVYMLGGRQLAVLANAFVKTKDGGERAFLQRLVDRVVELDDRVDSRDLVTVFWACARARHHDDRLVDIVARRVLSRAATFAPSDLCLVAHGSVQLGARRDDTFRVIADHVIARSNALAPVNVSQVLAAFATTTVANKLLFDTMAVRVISDIHRYTPRDLCTVASAFVTAQVHHDSLMHVMARHAKAMMYKFPALSLSRLSWTFAKQGRYDAGLFDAIAQRSLAVIDTFGAQDVANMSWAFAVFKVRNASLFDALARRAIAIADSFTSQGIGNTAWAFATVEHPHVALFDALAHQTATRIISFSAPQDLAMAAWAFAKFATVDNGLCNAVARRAIELIDRFDSTWTATMAWSYATLGVVNAELMEALAQRTLKTIDAFDCQAIGNAAWAFSKLHVRNADLFDALGRRALTVMDAMIAQHVSNVSWAFATANIGNRDLFDALARRAITLVDTFVAQEIANTAWAFARNQVDNDDLFGALGRRACQIIDAFDCQHVSNTAWAFATLRVDNAVLFEKLASRAIAVVDRLSSQQTSNLAWAFARANWTPHANLFEALARHAVATIGTFGAQAVSNTAWAFATLRVQDEDLFEHLARRAVDVVEAFNPQAVSTTAWAFATLDVAHADLFDALGRRALQLADGFEAQAISNTAWAFAKLQVANRDLLGALARRTMVKIGDFGSQETCNVAWALATVGVVEADVMRALAERAIALSDTFDAQDVSNMVWAFATSGVGNADLFSAMARRAVACIDRFGAQAISNTAWGFAKVKIENRDLMRVIGARALDVMESFSAQDVSLTAWAFAVWGMPDDDLFDALARRALDVVGTFTMQGVSTTTWAYTKLGINHTALFAALQRQAASLAESEHSSRHDASHSANVITPTTA	982	4.6e-139	1
PBTT_00195	659	CEP02226.1hypothetical protein PBRA_002491 [Plasmodiophora brassicae]	MRRVRGHAARLPGRGRASSADSNADVGDFFRRPSVSHAVHILQRDADAERGWAVFRHVVDCRLAPRAPFFTRMLQFCQRTLPSKAPDVMRAAFDQGVSVNETLFCLYLGACRQADPPLLRDALDLYRQVGPRTHNVICSLAGICRACQQPESALALVQDAIEHRLHMTEVLLSVFAACCAEAQSARAADTAKRLADLISSGQLPPYRNHPLYANLAKALLSQGRFDDAIAMIRLLDSIGMPPAQQLFGVIIGALAKAGRIEQAMAVFQTMVARGTSLVPQVFTSLVAACGSCSALQAVQTLYAYACNTEPALLQDAFVVNAFISGFARCCRLDLAQQLFRKCTSPHVSTYNTMIAAYSNNGDTFAAVNIFEEAKRTGSQELPIEMLCNMLCVFAKGDRVAEAMDMFDQIQQRNVRVDPAVLACLVAACGRDRQLDSLVRLHRFADSDLPLLHDAFVLGAFITSYGQCNRLDTAEDLFRSVQGRCSEPSSFIALIGAYATNGMVPQALDMWSELKRNSLHPTAAEYANLVASFSKSDAVVEALDVFEQLVKCVPDVDPRLLSVLIAACSRVQNVDAINRLHEYAVRKNLLETNNVLASAFTSAFGCCRPCGIAASANDATGPGRSALLQHVKLSRCSLATNVSSSDAQRVCHAEAVRALQ	659	0	1
PBTT_00196	344	SPQ93592.1unnamed protein product [Plasmodiophora brassicae]	MASGSDGGILSKVGHVLASPIRVLGRVSALLSPTRPRPAEAQPDDNAARKRRRSNEVTPNFRLRKTPRLSCARSMKRPRVINDENRDATNGKRRRTDAGAGPFVEKQPGRKGEELLQRMDERKRWCQEQLHRQLFTADEPVASDEEFVDAEMAFHDEPNDLAPDVFKRPVLIETPVRHTGRAEDTPSLRRSCRRSAKVASRRISMQFAPRKLSPRADIQGLVEKRKLEQARRVQENIKTRENELREQEREQRKTAEERAYWQGIHGPRIRRLMAGKTPLQILHEFCPGSRLGDDASVDALKRSFRKAMAKYHPDRSSRLPSVDKQAEAEEIFKMLQETRESLGS	427	1.2e-233	1
PBTT_00197	71	WIA12165.1hypothetical protein OEZ85_012237 [Tetradesmus obliquus]	MTRGKAKVDAKIRASKKAEKLKRAGSELDAQKKGKKFECKICMTPVHNLQSMRDHYASKHPKAAFNESEFA	319	6.2e-10	0.7258
PBTT_00198	375	CAM98703.1actin I [Plasmodiophora brassicae]	MSDEVQALVVDNGSGMVKAGFAGDDAPRAVFPSIVGRPRHVGIMVGATQKDAYVGDEAQAKRGILTLKYPIEHGIVTNWDDMEKIWHHTFYNELRVAPEEHPVMLTEAPLNPKANREKMTQIMFETFNTPAMYVAIQAVLSLYASGRTTGIVLDAGDGVSHTVPIYEGYALPHAIQRLDIAGRDITDYLMKILTERGYSFTTTAEREIVRDIKEKLAYVAQDFDTEMSNSEQSSEVERAYELPDGQVITVGNERFRAPEVLFQPSMIGNESEGIHQLAYQSIMKCDVDIRKDLYENIVMSGGSTMYDGMATRLQKEVAALAPSSMRVKVVAPPERKYSVWIGGSILSSLSTFQQMWVSKEEYDEAGPSIVHRKCF	375	1.9e-271	1
PBTT_00199	96	CAL69919.1hypothetical protein [Plasmodiophora brassicae]	MQVLIDLGGGLDVLCGSVKQHVYRSDDGDSTTMHAILEHVKTNVIRERSELFIQRDTVRPGILVLINDADWELEDGIDSTVRDGDRVTFISTLHGG	96	1.6e-62	1
PBTT_00200	305	SPQ93589.1unnamed protein product [Plasmodiophora brassicae]	MRLSASGRQVVAALGFCIGVAIGLIASWFLLPSYVQFLLYVASIVNPHNPVHVTLLLVSLIVSATPVGFGSTFLMVITAIRFRWWAFPIVYVCYLIAGAITFHTVKAMVRRQWVTLEWLKSRVPRYANQIAAVENTVVSNGIVTTSLLQLSACPYGVSCAVLPLTEITFLRFLLGCGISRLHLCLWIYIGITTADIGALFLRMRSGDMFTNMELHTIISLVSFVITFILILFLHIFSKRYLDRLAERQRPAERHLHEDAPAPSSNFVIYQVEYGQRGSIDTRLPSEQIALPAEVIHVSPSYEGPQ	522	7.6e-200	1
PBTT_00201	120	SPQ93589.1unnamed protein product [Plasmodiophora brassicae]	MGCCSSTVDSPVSFALDQLIATAPVVILGKRDSGACNEARSILADAGVPYTSHDMDGRADGRAILNTAARRSRRANRAPFIYVDMVCIGGLDELRAMHGNGDLKTLSERLKAGAAAPVSR	522	3e-74	1
PBTT_00202	674	CEP02232.1hypothetical protein PBRA_002498 [Plasmodiophora brassicae]	MHNRHVAADLLGHLTVATNDALISALGSWMSARQDPGIIEHARRMLHSNVEKLAGRQRRLALKATESCSLGAPPVDTLGLPDAVWQRVLAFAGYRAVLGSLRRVNRHLFRVVHDDGGWWLAVQDFAVHWFWIPVFEEDLPALFSRLRSLRSAAGFPDPGLLTGQIVSLLSQHCPRLERIEFDMWTCLTDDHVEQLARCCPNLRYASLDGCRQLTDRALVGLARSCPGLSSLSLRWCPRISSSSIVSLTVMQNLRHLGLSNSAGVEADALGESAFVNVLRSCSRLESLDFAGRTRLDDRSLRGLAFSNIERLVLADCPSITEQGLETIARSCPRLLTLDVSRCAIKSFPDDTSVLTKLVTLSMSGCPKIGDAAVHSISRYQALTNVDLSGCALVTDDGIAALARGCRRVRCLSVNGCTLLTDKALQAIASGMPLLEDISFANLRLVGNDGVHALSTNLSYLISLNASGCSRVTDVGLHSLSSSESASRVRHLNLHMLRSITKLSMESLNSLSCLESLNIGGCCAISYEGFMVLCASRFRSRLRELNISKCPAVDDDTVKLVAMCLTSLVELDLSMCSRVTDRSLKSIAAESSSIRRLLLMRCRGISSAGLNAIARSEMQLRFLDVSGCPGVSLNAIQRMQSSCPALRIVCSTSDACPDVSPSRIYRIALERASTR	674	0	1
PBTT_00203	1469	CEP02233.1hypothetical protein PBRA_002497 [Plasmodiophora brassicae]	MSVARLPQRVVDYFAVAKRDLKHDVFVAVRFPTVDHSDCEFPKDVSMFCFPDDAPGVEKEDGNSDSVADVVEFTFVLTEVDGKRVYVSALRDNSTGECFILTSHWAFFNQMAVFLRHAHYILTSRTSTPYPIESLLVNLIFEVPLPPRGRTEVVVPLIGTNRELVFRRPAPNGGPLDDFDVETLFHLLSVDAILSVFSATLSERRILFVSTKESSLTPVIESINNLLNPMFWRHIYIPLLPRILIEYVCTPMPFLMGVLRSYLPELALLGGICLVDLDQGTVVYVDDAGKGLLTTSPVPLLPDRPSRALSKRLRQATTDGKIDRVAIADAFQRFFAVVLGHYRKYVDFENADDAFDKRQFLEASPDGCESLSSLIDTQMFASFIDDRVRFSDDIDTLLFDDYILREQGRPAAFLSDTSQAHKTRHVCMAPVTVPGVSGPFTYWNGLQQVEPERIPSARAVDVLVDSTTESQTLASGMSHASLKFFMDQKVYSRQFHSMKIASTRHDIAFNSVIQTTIAWTGAERYALQVLSRLQWPTLAACSITALFEALHSYANLTLTARSVALTDMETNLERDLSSKLAFIDRDLKILFDEARQLDADATANKAQLESCKSALAAARKRLKSIETASPPSTARWSSTREMGKLVAARSEVQALEIERAEAEATFRTLLDLYNKRIPEIISELQRLNDERVGTFRSAISSHANSRRQQLKAEEAALADLESITKASPPPVQRVNSLVAKFIPLLDNFSEAQIASAPLSSESPTGPRSRSDAECTQDPPVPDSTQPFRYSMLMWGQFDLLFDHAVKAKAIVKQVEAALASASALFDSLPTATNRGGGLLSSLSLSPHKPLSTATSSLAGTKAEAALLDALEHQLSQLDRAAQKTMKRIKKTAVDARVLKRECKGSFAMIEKRRQKLELDVSSAQDAYSRSLSAPSVSDLNRLKPQPSNVTPKSQREIDMMSRQWQTSQVQHHCGIAYLLDQFQKVEHNRILTLRSALLDFHGALYDYYAKYRAGMDEMVPIIDAVSKGSVIYELVHRLHGHISSPVERKQPDLISSCNADQFPEVCQQISSGLDLVATIAGQLEQVIGLDDALVSRIRKQSWSLNLQDGLETVNAALKAFHQFVAEDWVNILETSAAERRKQLADLRRMRETLQSRLAMAITKEHNGRKLKTDCAAQFQRSSEEVTRIEAALKSAREKLARAEAEDSSPTTSSSIMSFMKKPVAKHRQRVAELEADLKKLQSATEQLSVEKCSSEVAYQDTLGSLYNFIQEIEMNRVEAVACCARRMNELGQELVLRAWETLHVLETSARKVDARLDMTLWVAAARKKAAYPCPDAVLRNLERSALDDDNNEKGDGVDPTDRNRALGIDSDSSSKEHRLHVTTSADPSEASDDDATPVPSRLLATPRITISSDSPGPLEPKRSLTFEEQVVTQAPLSSDEDPANVQQCLKDLCEQVAQLMTNESRTVIR	1469	0	0.9993
PBTT_00204	568	CEP02234.1hypothetical protein PBRA_002499 [Plasmodiophora brassicae]	MFMTKTSYCTSSWPAAVDCVVAPFFTVQSMNGSHDELEVRRLLQSMVERVVHVSKLRRRSWSPPSALRSRSLPPRNPTRWSSPRPPKKATAVIGDYRRSRPRIAPVIPSSSSSSSSPRSASPCSSTSSSTESSHVSMTPVKPVRSMRSLTPSRFNSTKYSMSFAQFLFKQLFVSDSVEASRHGPPSGNQFAKVPPSLERLMLLGFFICLDEFLYVFTILPLRLLAFALRVTRSSTADVLRALLIFICCSLLAFFNITFSSIYHLIRGQNFFKLYVLFNILTIFDKLCCSLGEDILDSLFYSAQLRFFSFKTLLDLIIASIYMVIHSLVLYLQIVSLNVAINSNNSALVSLLISNNFLELKSNVFKKYTKAQLFQIASSDIVERFHLTLFILVILIANVSNLVWHSAWNWLVQAAQLSIILVSLEILVDWIKHSCMVKFNSFPVSVYRQFFDVLCADFAHGTVASRMHDAPHAVSRRLGFISIPIACVLLRGVNQAVSLPRFAGSLPQPFVVAVAILIFCILLALKVVINLSLLGVSAALAVNPPSHVQTYRTVERYSVFVAAPTNIFA	568	0	1
PBTT_00205	4121	CEP02235.1hypothetical protein PBRA_002500 [Plasmodiophora brassicae]	MGRRRSVDEFDVETRPELLIQVLSNARAVLERYHTLEGAVEPGTDRSGASSQLGIDAELHAGCIPFEKDGERIEAMLKIWDADLNRFDMARSTFSNMLEKRIAVLESFLAAASSPQSVDATQNTSVQGVPPPLASMTLPRSSLSEIEGSDPSTWPETLKALVKAFAKMEILQLRNESCEAATQFLDASQKHWQLALASEEPDQHAQAFVVQRIVSVLTMFAVLYGSLHSVLVAIRILLEGASMFPSLTMQLSGNVHSLGRFQAQLDLSLPWNKAVFSTWSEPGSAPKRDAAKGKGIANDGNFLYIHNGCGLHKVGTGLHGTVRGHVYAHRKNYRNKELVHLACINKTLYALSNQFEWPFVDAIDCSELNDIGLVQLGYDPETSVPEKRADSLQFMISDGAHLYLFDQDSQEENSRKDTGSDSSTRMPQIAIYVYETSPDNDRPESGGRTPGRFAQETKALAQSLWKNFAYRFPLSLCTIALKVSRNDPNAAGRWLLNHGSSFDGCSRVRLCRRFLLQPMSGLTIGLLSRSLVYVTGHQLVVVIPPYTNDCNDSSEWLGRVFDCHTGNLIAEQSGGISATGLNACYDAVNDVIWNSHLPSFIQFQALHNHGPRLQLSNSLLPGFAAMSVEAMIEGLGNMENPRLFDVAVFLMCHAMRCLKQRSIMEPESNTVDDESGNDHPKSKKRSRRKLSRAKKQANAARSPSGTAPSPYPSTPLCFELSDKMFNELLTLSKNLATMLLAMDPGDKKVPRTAFLLISTFRLLRYHFEEIVSVSGPSECTPIFDASSISDHLQRMLVSPFPLAYCSDIRQEAGLALTAGFRLLFLTDSSQMDFISQTIKSALLLPHQAAQSTEFSEQLMHWLAQNIQDFEFVWRLPLDLVELVFELCAKNPYCNGNSGSHALLLAIVNAYVTQLPISSASPPEMSTGWLVAFSLRLFEQVRKLVDYRAAHEEKLGGIRRQNSRAQTDLQASIIAILPTILPSLGIVIRDATLSSAQILHLLSSTSTLISSFNNLNKALPSSAAEDRTYCDNVATELRNEVVVESSHPYANGANVIRETIYFPTSHAISITFDPRCSTKDHMDQLVFYTDVAMNCRAPIGPFFGNEQDRNANWLKRPVIIAGSTLSLSFSARSQPRDGDKTRWGFRCAFRGISFTTLSFTLDVQSLLCSAAGLFCSSLIRGPPVVDSESFFDDWVHRSLITEGLERYDLDDDDAKALRLCPVVVNDDSSSNCFSKSDSVLRSIIDGTASSLLTLLQQHEYRFIGNHLIRSLPTPIQQDWQRCIRAVMACMIKHSGLLFEFLQATRKHENCFSEGENGADGPSLYDKFRMVSVSAQSLQDWMLHQVQAIRRWHTFLVDHHQPTVTQLNEEFGHSDDHFNLLAICGYLGVDTTSLDSSGSDLNPVFSAIAELTAASPISVSPYEYICGHVSRAAEELMMFKASFPESDFPDSSLDVPDIWRSRSVATNLNSTAQSPIMRTLSVPVLPRDNALTALPAAQKGFESRVHHLRTSIQNYQHWKLWRQTVSQSAASARKDSPMSPLESILGLVRRRMKPNQMLKIAHTHYLRLRYRIAGLHTLSELVRSICFGSSRIALLGRLQSSLRESSCNSAASLEAGVCCCPSVWRESLLASFGSLFSTLIVFISDGSAPLAVRMLAFRDVYGIDFDAHHCRLIETWRMLDNVTNVVMHPKVNLSITSKGSTKVQEDFLDAVWAALRLVAFRMLRFSADDLQDDIALSVVLLDVKRFQRTVFQSLLSILRHFLGISSADESQRIASNRYIQRVASLLMLVSPLPSISLLNRPEFLQCFAVVLKHPAYYPLRVVRLIVRLARTVLSVVSPMSVVELFPDHFPTLLIRVIADLVVSDAEPNTKSKFCVIAHPSPGMNQAWWVRIVTHEIPELVSGSPPMDDPSFQLAEQLHREEAEQAYAIRSTYRSGPDSIPLKEIGGGSVQFLADNVVICKDGFATVVGEVSITSGRWYFELILQSSGVMQVGWCTLDMVASSSSGNGIGDDRRSWAYDGRRLSKWHGDQSRYSSKRWQAGDVVGVAIDLHDRVMRYYLNGVDLGIAFSGLEEIGEHGGVRPACSFAAGERARFVFDATQFRSSLPEGYFPLEGDKPMPRNNPLGRSHSIWCDLTQLGQAVVWRDNSDGCLSMASRLSRHGAIVTVVREASLESCSNKGASTVHNVFRLNGRGARAMASEFISLARFLLSPTLCTRAWSESLSSTINAVIEAYKDVADTSATSRLLLGCLCVLGGFSEPLRIGGYVDIDDEIGGRNLGVILDSIPGSAVVSVAMLDRPLDATMSSSNLGTSLRGSVTTVRKPSVVDTTSDPATRTSLAHRIRVDKIRTRSEFDVDLMNDFPLSKTHVACFISLSSIQQHSEGRWMLLELQLRSMLVLESLLRLANTDDSPSIRLATKHFRGLARSSSWRNFQYERVRNVVERSRDRVWDLSSDCFGWFAQPPVPGTTSNTAFEELCETSTPSASVDSNELFVYGSSCYLEQSGVGAIADDTSIQRMVRYWESRIIPHIQDYVRGSFRDYEMVYFFEQLRQPLRAGDVASAMKIVYTLCNQRVPDTVQFPALDHDWSQLMAEDISVGQALYVAQPSRSVSDGLDGGLPLQMANRIGTVQAVRPEKDLVMLQVYFEDEAILRSAWFPVNVLREPEQMDSVGSTESVDSIRTISDALEFLQSALAPLPVLLARRSIVSLCSQTSHFIANQLQAARDPGELLFASLSQCLQCSLPNVGTALVEHVATIERFERNLADALASSDAQFADQILDFMEKSLTTASAFLSSNTRVVLSGIDSLPQPYFTPGAASFVVEFAQDAFLPANTTFSVFADAECTRPIRHYVGGKSGCGRLQHCTVEGDRFWMRAGERPDASAFEGFRVRVTALSPDFALSFWIIRFLMEHSLPCFGENRSRIAFESIVRLFARFDLVHMAPSPVKQVILALVYDLVGLCETTSYLSNQDIAQSALVHIAELQPELIGLLADETVKPVFTSYVQQLLDLQVRADYLRHPDIRLAKSFDPGSPLSFGSEPADDGAAEDVPVDNSWACPICTLVNEDSSAICCACENPRPAVVESASLRETAPLSPYTVDRLREAASTRFDHVVGLVGIMKWLLGVVDIDACAPSQAILHAAWEVSRRESIQPRLVVVDGIPITHTESDARAHLLRSLEKVSAISGVPYLVDLESIFFGFNPELPPSDTLEDAATFLSQAPKMVVFEHDFPLDNNGIVWYLGTRACTEPFTNPVHLGLVGVTASSLQHDSTSADAVVGRDVVRCVTTPAENQWFEIEFKDMLISPTHYTLRHYISWHTEALRNWRFEALGSDGNWICLHEAVNDESLSAKGAAHTWHLPPVPTGQESSFSKFRIFMTGLNSNKHWYLALSGFEIYGSVTSESIVQKLPIRSSNRFAVFQLLNGSSPDVLDSLVNGLNGSVLEWPDWFRSRVTIQRFIDIPETDARITTYLKSRLVNVESSSLTEGFRNAIGEIFGAKTIRESHRLLLSPTTLEQVSFAAHWPLPSAAPGDAEEVVQVDAMCTLFQTSILDGSADPLSIWSWLFSLGFDLKFVRCSVPSETTAEAQQSAWTKLPTSAHLDYLEFIHGAADGCGADSLLTFPISELPCTERDLIGLKDLTLHAANTGLLSPESMRLRLIVLQQFNRMVIEMLPLVDLRRCDDDAGDSIGGLLRRCRPFVFRSVKRDFLTAIADITADMSWRPPVLHFNRMDLSLKHLLPDCDFVHDTFFGNAYLQMRDLSRTDLRPPRPSGTDPFLAFEVMFEGEDVVGQGGPYRQLFSDMSTELLTPFSPLFVPCPNQQGGIGDNQDMFVIRPSASASSSTMALFEFLGVILGCCIRTGVRVSLRLPPFTWKPMVLDTITPADLASVDRQTSLVLQLVATIEEDIFSDTIDETFSTPLSDRSTVLLRPHGDTQRVQCEERQEYIRLVHQARSNEAAPQVAAIRRGIDKVIPVQLLNLLLYSELELLVNGKHDVDIDLLRRHTRYSGVSPDAPHIDYFWSVLRSFSHDDRRRFIRFTWAQERLPVDDEEFLRTHTRLLIKSTSSSVSPDSRFPRADTCFFNLDLPAYSSQEILHQRLLFAITHTDSMNADVVADDPRDANIRVNDFSNMIP	4121	0	0.9998
PBTT_00206	147	CEP02236.1hypothetical protein PBRA_002501 [Plasmodiophora brassicae]	MVIKTETCFYSETKIYPGHGTQFVRKDGKLLHFQNSKNASLYHQGIKAMRLTWTMAWRRLNKKVRVDIVSKRRAKRKVRIQKPVAGQSLEDLRKKRAARPILRNLAKEAQAREVKERKKTAASKPAGKAAASRPQQPKMKFSKKGTR	147	1e-91	1
PBTT_00207	348	CEP02237.1hypothetical protein PBRA_002503 [Plasmodiophora brassicae]	MTPPTHTDDDDNIVDPSFAEDLPKFPDGGDEAPLESHTYLRVLASGVAAALAESSTYPFDFVKTQMQAQRLSRPVEEFGTGSTQMGFKEIHVFRKLDPAGAIRTAERIVHRDGVLGFYRGLPAALMRAVFNNGLSLALYKPLLRLVTGRDIHDRRPFHSELRHKLTAAFLTGGLSQLIANPVDIIKVRLQVESLRSKPRFRSTAGACQHIYRTGFLNFWTGLGPSFTRSALAVGSTIATYDHTKHWIMDTFQVEDGMPLHVASSATSGLVASFASCPADVLKTRIMTQSLTNPEYRTVMRCLMAILKNEGPMTLFRGFLPTYIRLGPWQVVFFTSFERISLLLGGSTI	348	1.2e-251	0.9971
PBTT_00208	689	CEP02238.1hypothetical protein PBRA_002502 [Plasmodiophora brassicae]	MERIGRLMRQVGDRREGQVRVSPVATISTDSAPSNATLTAIRRHLPAFVREALPFSGVKILASDLDFDSELMWRTLDVYHLELRKQALELLANDPLLAIKHTLGRSIDEQRDITVKQMMVYARAKFYRFQDMFEDPLRWVTLVEILYYHGCTLATKFGVNFGLFGGTVMNMGSDEQRHKYAAGIADMSILGGFGLTELGHGSNARDVETIAEYDHSTQEFVLHTPTETAQKIFIGNFACHANHAVVFAQLFVDGVHQGVHVFLFRIRNADGSLCEGVRIKDCGIKSGLQGVDNGRLWLDRKRVPRDAILSRFGRIDAKGQYQSEIQHKGVRFTTMISALVAGRVTVAQGALNISKVSLIIAIRYALSRRQFGKADGGETLLLDYLGHQRRLFPLLAKTYALQFAINDAKQLWFNDPDPKELHVLAAALKPAMTWHRTKTLQECREACGGMGFMAANRIGPLMNDSNIDVTWEGDNNVLLQQVAAALLKEFREQLSAGHGFVGLLSYFGRQLNMEIRDTNPVTKVRSSEAHLRDFDFFNNAMEYREARLLRALVNKLNRFSGSDSQEAWNRCQDIVKELSQAHIDRIVVSSFTSAVDRADESLKPVLHILCALHALWTIQENMGFFMTFNYFSQLKVKAIWNEINRLLAALRPHARRLVDSFGIPEKLIDAPIAGDWVAAYSYPNVPDGH	689	0	1
PBTT_00209	182	SPQ93582.1unnamed protein product [Plasmodiophora brassicae]	MLGRLEMSPQLVLTAAEHGHYDIVALLLGAEGSDPGAMESMIFRQAAGRGDRLLVSMLLEDARVNPDALSSGALCQAAARGHLRVVQELLNDGRSTNLVEALRGAARGHHRDVVVCLIGHPCTVPKCVIKYLLEERDHDLTVMTAVRDAGWIAIPNECLDIVFLFVFGDLDTPTIRQLFHKL	544	2.5e-85	0.989
PBTT_00210	297	SPQ93582.1unnamed protein product [Plasmodiophora brassicae]	MEPAVYRVKWIRYEGRQTPILLQSVNGPCPLIAVCNVLLLGNRISVTAGTATVSYPTLHGLLQSYFSARAAEMSPSKVENYLRQVNDVLGNLESTQTGLNVNPIFSSCSAFEFTVELQLFDLCGVELVHTWVYDSDDQQLRSAISDMSYNQVTNIITATDYPDKERQQCLQRWLSETSSQQTLLGQSLVASHMGEGAMSILFAHNHFFVLLKHHSMVYELVTNADIAAADPRITWRSFGPARITHYDDVFQDLSHSDPDTPARSHTPGAYPGQQRYHHGATATRGQPSDDLCFCTIQ	544	1.1e-195	0.9928
PBTT_00211	408	CEP02240.1hypothetical protein PBRA_002505 [Plasmodiophora brassicae]	MRRRETGDAGPAWQAARTHGRNRFSGMRVKAAIDMHDAHLAHKLPLLKRRSDITEMILADGLLLALTQTGVCVAFARHQGMRRLCYLNIAEDEIIRSLFHNKANRTIITVSVFRSDNYTSLKCRSTSIDSIEQGRPQDGRPVFDSESLRYPGFIEFDEVNSKVITFSADNSHYTIWELTNYTVLHDFCDHRINEVKVSLGIMLLIMQHTKSSLPLKLIDIESGAELKSFQHLLKRNRKIDFVELFSEKLLVKQSGEPTMIIDIRNGSYVEIPHHEFLTPSAFIFLFENQLFLTFREGVISAWNFRGQLVTRFEDHLLFNPDSHTSSIVITRSQDTIISYCANDRSTRGSINVSSVFTGRLHGKISCSDSDGDVIRGAALDSVTSLCYCEETSTIYTGNSNGMVYSWGH	408	5.3e-297	1
PBTT_00212	233	CEP00902.1hypothetical protein PBRA_008214 [Plasmodiophora brassicae]	MISHCRQFLETCERDNVMRDAIPSILDYHRKYEPHLNSDAALVSMFLDPRNAKTEGPLLTKTKTLIVKLDLLTYSALSDAEEEPPAEADTDDDLWNDGGYSAEATSLEGIDKELLQPRQADVISWWHSNRKKYRRLYAMAMDYLAIPATSIPSERANSAAGRAYDGRESLASPMFKAEMCCRSWLDLFRKLKVAVPDDLNAAFRARMDKLDADQQRDLADNDDVIDLLLKELE	243	1.4e-161	0.9588
PBTT_00213	150	CEP02241.1hypothetical protein PBRA_002506 [Plasmodiophora brassicae]	MPRALFDEIHERVTRFDEYFLQNKDALGVPGFTSLQKVVCALRMLISGDSAHELDDKFRLAESTAIENLHRFCTAIIDIYGDEAIRSPSVDDLDHLLDEGWKAGWPGCIGSLDCLLVKWKNRRIDAMLSLEVNNEIVEDHASLDNGCSTS	150	4.2e-106	1
PBTT_00214	1085	SPQ93578.1unnamed protein product [Plasmodiophora brassicae]	MDWTDFIDFPWTPLSSAQITFDHSTPITSAAFSPTHEVVWFGDETGRISCHDIPELNSYSAAFVSPGGPIRGLIADAIGVTSIASDGVYYNTMGCHSRSSCLMPAVVGAATSHLQHSHTGQQSLLIGTDHGVLVTYNYANNRIDQLNISPTAPVHRLVMSGDSRALCIGLSTGSVDLRDPRTFERVHTVVAHQGALADLASYQNLLITAGYSRRGMYEFVPDATLKVYDLRTFRELSPVPAPVPITTLHWIDQVSGSTLLAVSQSSRTVQLIDANDLSTPAPAFPMDCGSDITVVATGLSGGIVFGHTDGSATLWNDIDDDDEQFHTSAYGQEPEPALEPGHDCSITLDFEEGSLSAVGDVPDCAEALLSTWDHEITKNKVTLDMYPVDVREIPGLIWKDGLGIAPVPTKRAFKRNHIASIRQFTTAHRARRRRVQAGLPKLPLPGDMPDSKSLVEKGYARAVVKSGRLGTNDFNFSSHNHTSYCGLDNLFPNSYCNSAFQALFFIVPVRVHMMNHVCDREICLMCELGFLFHMMANQKERPVEPRNVLRVVKLIPEATALNLLDTADPSADSSISVRIQHFFAFVLEYLSKEGEQNPGAPSSLIKFVFGSEVSHAIECLGTDSHVSRRSSTLFQIKLVYPPSGRATFESVLVESLWQSYQMRVWCSHCNAYTPNKIVKCIHRLPNALVLAAHIKTEQDLAHWRPPPKSNVGSEPVSDAPWLPSSILLDIKTSDGKPAVQRVGDDVEDDISESRAVYDLAVVIAQVLDTAPPEKGSVLSGYSEEHLVAHIRTDDNEWVLFNDFALNPSTLQEAVNFSYIWKHPCLVIYRRRSFDTRVTRERIQCPTQDFDIWSNPSPRVPSFARRTPLTFTRLGPNERLGKGTLVAIDCEFVSVEKEEVEIQDGNRVVTRPNRLSLARVSVLRGEGDMACEPFIDYYIQSRETIVDYLTEFSGVHPGDLDPSVSAKHLTTLKRTYIVLRSLVDKGVCFIGHGLKKDFQIINLYVPSSQVKDTVELFWIQGRRYLSLRFLAQHVLGIQVQKSHHDSIEDARTALLLYRKYNELAADGTIATVIQKLYDAGMQSGFK	1085	0	1
PBTT_00215	380	CEP02243.1hypothetical protein PBRA_002508 [Plasmodiophora brassicae]	MEDDGISSRRASRGVGIADRENMRPMPDISRLVFNELPLPTSSPVRAWAQSVTVKPFHDGDRRRADEDERYSTRYAELSEWQTQLEAWKQRIANTYEQRNRELKAREQAHREEVRMRDAELRSQKEKLVDERDALRADKAKLVEQRYMTNYRAEKLKEAEARIAERERQFSATESALEERSRRLDEREARVATREVDVALRETAAIETENAAASTMASARKRESDLNDREAQLECREREAREIVRDYEGKLAGLVEREEDLRRQRAICEERNRQVDDLVAQLDDRLSEIAGREAEVVARNEELDRSLEEADTDLNERERELSRRVATLEEKAAAQDVLARRLAKWSEELQLQSEKIAARETDVQSREARLARYLSSYDES	380	4e-145	1
PBTT_00216	209	CEP02244.1hypothetical protein PBRA_002509 [Plasmodiophora brassicae]	MEAAGDFVDRVASAVASPVVIDHSASVLTSSRNVVSRQADLACPERIVVSGCSIICKGAVIRADRAAVSIGQYCRIGEGAKVQPATAPSADPSDRKYLPCAILDNVIIERNATVQATMVDCNTHIMEGAIVGERCVIGPCCRVLPGAVVPPDTVVAPGTVVGGRPATIVDFLPSGFAIDWARHCRDDHRRTVASRHESLQPTAQSGLLI	209	2.2e-121	1
PBTT_00217	237	CEP02245.1hypothetical protein PBRA_002510 [Plasmodiophora brassicae]	MSEKATSFAIKESMGSFREKFDAFVASTEAAMRARSRQHAATIANNENVLAELTDRENRLQDEALSAARAAKMAELEAAASSAKRQQLDSEARSLPKSVESAETSRIDAERRLEQRQAQVGNIHKANVQHLRALSQMILLYKLRLGLDFEVVEEEGGSGSDLRLTFSGLGPRADRTASFTILVADGKYDVKSCHPVVPGVADLLSELNATDDLSWFVQVMRKRFQESFEADRSGQRR	237	1.2e-148	1
PBTT_00218	1045	CEP02246.1hypothetical protein PBRA_002511 [Plasmodiophora brassicae]	MKNAVRRGWAVAPQFGRAKRNPPVDFQFPVCAVGKKTSGSSTDPFQQLALFEILIDFFQMVSILIPFIMAYPSSSFAFVYLPALRVFGLYFEDLLPASANLAIFYVLVIAMSALTGIAALICRDVDTALSIPGLPALRPLKTATNQVSILFGIMSFLYLPTARYALEVVYESHHFFNGAPLASIVVGGVTSFAALVLYLIAFPHIIQNAVERHRPMAIPVDKSIEASELIAMEEQKAAIEYSHRVIEDDYPLKFLYAPYSAWCAQSKPYMLRVKLLGVILGNVCVWSGAMPALSYLTGVGLVMVVGYWTSAEFRRSRYSDPSLDTLHMRLRVCALAITAIVLLDSGGQSIEFLFGVILICVELYCAVQMVANALLRVRPLIRRHFRRRLTCTLTKSMAPVGDYAVFDADFNPESHRMLRIWNEFWDLYLFDDESRRREQQRGRMRVPDISRALYSNSIFHRDITEPARPLPVPSLEVRALENMVVADDLSNFQTLIDITTDKDMHDNLLLVMRHLHGPNVYWAMDGGKSKTMFGTLHIRTTPLQVELHYEDCDDVVVFDIGKGKSIGERPKLRDLLQANHRDVIVERRRIRSMLKAMDGFPCRTLFRRAISVAVGLRRDHEDVQFTFRSGIIRLLPNNKNTSLLSSFQCFIEYRDGTGTDRSGRSHKFPTYLASIHDLGISWQFNVNSALLAFFQDNWVPQHSLLSAIMLEQQSRINDLRTIWINYQFQRKHSILSPEFWAFVYNNGSLSKANLLAIIAAEIDDTSSHWNTPAEAQRLKDIADIDMLYERLAYFDCDVGVSYWFCFWHDLWVANFDAEQFRSGPMLDCYQSSAIAYRPVPETELLRDLTAARLVADDASPNGTSLTLIDILCGVETSNRLQIPPAMITRLYKRMSDLEKSSVEIDPDHEDDAAGGGVGHAARVDPDDDPVAVDVNQAARRVKTKQPAGKGISVRAKLLLDDQILTAFSSCRSFFDPLIKEGSRFDNFCASEREQLCTAFTLEPFVNGPNVVLTVNDQHKESKAALRSIVVVPAQTVHEQDAAKSA	1045	0	1
PBTT_00219	185	CEP02247.1hypothetical protein PBRA_002512 [Plasmodiophora brassicae]	MIGGGRQAVRYLSRGGGAGRGRRGRGRGGGGWGGRDGRASRPTMKLKTATAEDGGEVDEDVDKVVPVDKFGVARARDGDAEDANLTPSMALEKAIASLPPPIPTNVKEHEEFYKKRWQRRWPEWDTVEMTPGEQYPEILQKTFTDLKSDLANCGHFHDKQKHAMLDLASKLLSQDFSGAKMSWDE	185	1.2e-120	1
PBTT_00220	345	CEP02248.1hypothetical protein PBRA_002513 [Plasmodiophora brassicae]	MGVAECTGRSPVATTLLTMSQRAPSASSITKFANNTRRRNAIAVELPYKSTVDVRRWCQFQLIRAQTPPGESYAEWRTACRQAAASNPLSYGLDFDSLSLDADSLIAGVVDRFRDLQLLDMFAIDASALVAFLADIRRGYHDANAYHNFHHAVDVFQMALHIVMQGDAISSLTPRCLIVILVSALVHDLDHPSLRALPVDVNLELHHAIQADRLLSNHPAILRNVDEPNVVRAQIIECILATNIGLEGQWRQRFDATMPAMLMQLVIRCADISNVCRPARIAAKWSQALHDEIRGESRVEPFSKETTVRFCQNIALPTFQILSDTWPRASNCLASLQDNIATWTA	345	1.7e-245	1
PBTT_00221	151	CEP02249.1hypothetical protein PBRA_002514 [Plasmodiophora brassicae]	MAKGPRSCLCCWPLETDVLIGGLVDLFGVLASMYLLLHIWDSDTRDKLSGTHTIEPLMYMLIASSAVFFLSAVLTFVTVCARVSKLALVSKWVKILAILTSIAAFIIAMLPKMNFVGDKIYGILVPTVLSIFYTFPLHSFRKQLAAEGLPQ	151	2.9e-100	1
PBTT_00222	284	CEP02250.1hypothetical protein PBRA_002515 [Plasmodiophora brassicae]	MIRSLNSASFNSTFELSAALDRKASRVPTAGPPSGKPARRRRRKRVLYHRVGIALSALALSIVLVFHLVRALAWPAPAPLPSSLAVLLVGRTEELGPVHSIPGATQVAIISGGGIHMAPGPGVHRIVADAHEFDPRYDETWPSRRWHIAFAFLRERHTDGALTDDCFVVVSMADSTTSIKVARRWFSSTYRAQASDRVWIRVTAAEWLARDGFVPSCSDPGVSSLLEAKSVVDDDIVAGPAAAVIRFLSAVSDRLVADTHCKERDAFNAVAWSLPPNAVRLMNT	284	5.3e-198	1
PBTT_00223	697	SPQ93569.1unnamed protein product [Plasmodiophora brassicae]	MSTMAVASCRWRRSAGIARRALSTLPMRNFGIIAHIDAGKTTVTERMLFYAGRTHHIGEVHDGDTVTDFMAEERRRGITISSACVHLDWKGHQCNLIDSPGHVDFTVEVERCMRVLDGAVAVIDGVMGVQVQTETVWAQADRYAVPRIVFVNKLDREGADLDRATQTISDRLGATPWILQRPSYDPQTGAIDGVIDLVDMASVRFDRESRGETVHRLPITDDREDYKEIVDHRHLLLDAISDVDEDILNAVLDDQPVPSDMIRSAIRRATLNDRKNRVVPVLCGAAYRDIGIQPVLDAVVDFLPGPEVPAEDAPLSAFVFKIVHDRQRGPLAFVRVYAGELSAKSAVYVDGEKMRIGSILQVDANDYRDCGGEAMGPGAICAVTGLKRVRTGAVIRDVNGIANADADRSSLVIPDPVFFCSIEADCSSKQTDMEEALRALSQEDPSLVVVNDSETGQTVVKGMGELHLEIVQNRIRDEFGIESRLGPMSVSYRETLSDPCSAGIVYDPVIGASGASDHAITIALTVAPSEVADIEIRLNEGIPANDSLIGFVRQGIEEGCLRGPILGYPVSQVTVTIDKLQTSKHSNPADAAAAGHRCVQAALRQGQADLLEPVVDIEIRCAAGHIGDVASDLSYRRRGRIDSIESTKICAQVPLQELIGYASAVRSISQGSAHYSTRLGAYARVPPRVREKILSAS	759	0	1
PBTT_00224	217	CEP02253.1hypothetical protein PBRA_002518 [Plasmodiophora brassicae]	MGGIFTKKAARRPAPPPKAAISDRDKAVYDLKVQRDRLKKFIVKNDALVVRETEVARELVKAKQKEKAKLVLRKKRLHESMIEKSMAKMANIEELVNSIQFAEITAQVFAALKEGNEALQSINAQMDIDDVDKLMEDTAEAVAYQEQISEMLSGQMTAQDDEAALRELDMIEQEETEKLQKQFDDIPAVDRPAVSDLERVQEQEQAEEVQEREVELA	217	4.2e-132	1
PBTT_00225	448	SPQ93567.1unnamed protein product [Plasmodiophora brassicae]	MKADKKGSAKTPKEAADAGKPATAVKATARSSPKSHFVASAVILALAAIVSAVVLRDRMLDASLICNAVPGVCRMLHLALPAASSQVDKPVKAYSPTVSLEFFNRLDIPVDTYWKDYAGEEQFWFSMEPFSYTGNISSIRGHVWSFRSALTAELLFEEAIDLTHCGKIHIAPPEHIEALRQYCAKTGRAVIGNWPRAPLVRHLPPLLPVGSTKPFRSENVQFESYEGRTRSVVHEMQVETLSNDPHLLRVDNFLSNEECDYLMELSEPRLMQSSSGDEASSTWLEHGESPIVASITRRIFDLMGFDGDVETFYFAEKMQIARFQAGQEYLPHFDAMDLTTSQRALPHNRYATVMLYLNSVEDSEGGADVWPRANKADEFQRAPCDAEFRIQPQRGTLLVLYSMFGDGAIDEASLHGSCPISTPGKEKWTANMFFWDPFVQWSPEQTTV	448	0	1
PBTT_00226	1640	CEP02255.1hypothetical protein PBRA_002519 [Plasmodiophora brassicae]	MTGGGAEGNPAVPVLQYLDGLLDRLAGSCSRKQTTIRDACETARAHLKSSDTSDNPNMLSARAIEVSMPPLLSTLEAQQAPKQQLIALQGLERIFSHPGTESDAHVENAVSVIAQAGRESIDEPVQLQVMNVLRCAILNPDCFVHGQALMMAVRACYQIYLSGVTVMANGNSSAGNQRCKLAHSILSDILTTVFERMECAASQLTATAHHRHEDSINSTAEMPTDDLEESAMSADDDIIVSAVLDRLVGLVEQKLSDGSGVSEETSPDAGTCEAKVSPESGVSYRSKSEPAADRISAQSGVPVEDESEDAHLRKTTALLQNDAFLLFRSLCKLSDKPLVSEDDDVAIRSKSFSLVLLNEIIVHSGHHFRSSRRFLNGIRVHLVKSLFKNCVSPVHAVFQLALQLFVSIIQCHEFKVTLKTEIGVLLDSVILGVAESQSSSAAHRLSVLRMLRKAICSQKDVVFDLFLNYDCDTGGTSDGASINVYEHMCKILESSANSLSGPPDNRLEAVQCIDELLRALLAFHDDAAPDTVAAASDSSIEASAGSGSRGGSPKHASMSGGGGGAWDIVSSKFERKREVAADLQAGIVKFNLKPKAGLAYLHEKGIVDSTSAAEVAKFLHSAKSLDKQAIGEFLGGHQPFNREVLYAYVDIMSFHDSHIDTALRKFLQGFRLPGESQIIDRMMEKFAERYCACNPGAFSTADCAYVLAYAIIMLNTDAHNPMLKDKDRMSKEQFVNNNRGIDGGKDLPREFMTDIYDRIVNNEIKMHTALSAPSGSAGLHVVDDFHKDAERLMEMTRNLLSAVAMSSGSASYLQISAQDRTIVQPMFSVLWAPVLVVCSMQLQGDHISSDTVRLCMSIYRVCIRLSSRFNMHVQRAAFINSLAAQTLLAGAPTSAPMQFKNIEAVRVLLGEVALQEGDYIRESWSTILRCISELDRLHMIGSGAHSDEQFFDAPASGSVQTSTTDAVNSASLAANFETSVIDRIFSRSASLSAEAIVHFVDELCAVSATELVQNRVFSLQKLVEITYYNMNRIRLVWSRIWSPISSHLTRAGQHPNLKVAIYAIDSLRQLANKFLEKDELSRYEFQVQFLKPFDSIMRWTASPDIREFIVQCLSRLVLSRADNVKSGWRIVWSVFEEAARDSPLAAASLTLETATRLLHEHGDVVMKGSIDEVPVEIVQCLIAFVESRHTDLSLQAIALLEFVAHHLHRISSETSTGDHSDSSLDVDGTAPRHGSVSSEPVQSMVGIWLLALTGLSKAVGDARPEVRTRALSVLHAVLRELGKEFSVQTWRMLFKVVLIPMFDDVVKDPIGQRVGDGTGSGDDGTSFAEAWFSTTCAPALSVTIDVLSENFSQVSFELPNVLRLLSDVTCAGSRRHRVALAEIGINGLVRLMGSCAVSLSPDAWTSVLQTMCYITSVHCGGSANFTSEASSPAVSPSPRSTLLRSSVLQRLITMTEQAVFQYSKYWDVTQCSMLSSALDRVLMWMSTIPALARDACACVSVIISLSVVMLGNEVTNPSWVGSRVAEGTRIFVTISSYLMKHFILSEPSFPEYEAERHVVCQLLASLTQMPDSLLTTMFMELHPIVFDLVMVRDQIVRVHLHRLLSRLLSGGIMKLSSSSNGDSRDQPYQSSPTTQDWDAI	1640	0	0.997
PBTT_00227	353	SPQ93565.1unnamed protein product [Plasmodiophora brassicae]	MSQLPALPPRKQSLDPLPNRSSALGASSPRALTPRAGLTDIGGSKGAGQDNATPMVTPKPGSLVSSASSKAPVGGAVRAHDEVLPGIVHEPKYYDDDTATPKSSRHSKSGRKSTLDELPKISRDSPSSSFANSDDEDGTSSADHSRHQARRPSQPVIPELKAVHNDSVDASSTVVDPDSKVHGTKKNRTRQWSGELFTVVPRPDSATGGKGPSNPPATSTKNAGQPEEVALQIERMFRDARQSKHKQVIEALDTIPGLHIDVRDEHGNTLLIIAASQNCKRLLKECLRRRSNINAQNDQGNTAAHQAFRFHYHELGNYLLEKGASLAVVNAEGESVLKLSQQSADRESAKEHR	354	5e-231	0.9746
PBTT_00228	286	CEP02256.1hypothetical protein PBRA_002521 [Plasmodiophora brassicae]	MALSVVSRVKCFGGAVVKYSHESTSTGTTMRVNVFLPGSASARSPVPALYFLSGLTCTEDNFMEKAGAQRVAQELGIAIICPDTSPRGANVPGESDSWDLGVGAGFYVDAVQEPWSKAYRMYTYVTKELPQLLESELPELKSNCRSVMGHSMGGHGALICYLRNPGMYKSVSAFAPISHPMACPWGTKAFAAYLGSDQETWKQYDATCLIAEHRNVEGARILIDQGLDDKFLASQLLLDDLEAASKSSGLSITIRRHDGYDHSYYFVSTCIEDHIRHHAKFLLHGA	286	5.4e-208	0.9965
PBTT_00229	184	CEP02257.1hypothetical protein PBRA_002522 [Plasmodiophora brassicae]	MVPSAIVAVVTALAAGRILAGPIVDITKDNYEEHMRSGDWLLKFYSPYCHVCVSTQPIWEKAVAQITDASMKFGAVDCTKETELAKLYKIGVYPTIIRLSGGQAFSFDGDPRVDQAIVDFANANWKSKQPLGNAPRIGGDALQTPPDGSSAPVFLIVIFALASMATLVAFAVRLLPRKTAALLD	184	2.9e-125	1
PBTT_00230	433	CEP02258.1hypothetical protein PBRA_002523 [Plasmodiophora brassicae]	MVRPRDDDNKPEADASQSPGPTPSRQSWLLTLSTALLLVSSVGNSTFFKLMIDKFHNYALFISQITSLVYIPVFGALVLLSKDITPEMRAFPKSKFFVMGALDSMAGILMTFGGIMTSGSLQALLMQALIPTTLILSVIVLRTRYSRLQYCGAFIIVAGVCVVLVPQALQPSDTKNNFVFNIIFLLSVIPQAFSSVFKEIAFDDAELDVNYLQYWVAVWQVAFGLVVAPVNSVKLLGPAAVPLQDIPMAIWNGAKCMCGVNTVLASATNAIPDSCAGAWIPLSAYIAFNLLYNISIMLVIKHGSAALMYFAMTLRLPIIQVVFALPFMPGGGQPFSLYAVIGLFVILLGLSIYRWASSRQPSGAEEEDIQMIPGALEPPACTLTRKSGTLLLRRRSHDIRHGFYSRLGLPRDPSRYHPVATAGVGADTDTEQP	433	4.4e-304	1
PBTT_00231	184	CEP02259.1hypothetical protein PBRA_002524 [Plasmodiophora brassicae]	MSIVQGASRQFEAVKADSLSTLKALDARLGKVDLLTKIEKQTKIKPLHLVGGAAVLAFLFLLFGIGSSAVCNLAGFVYPLYASFTALKSPQKDDDTFWLTYWVVFSFFGVVESFMDLTIGWLPFYHLFKVAILVWSFLPQTRGAQIVFVNFIDPVMAHLPAFTSTVNLNVQRSTAAAKEGKKVE	184	5.9e-125	1
PBTT_00232	1147	SPQ93560.1unnamed protein product [Plasmodiophora brassicae]	MENQIGAKAERPAAGGEDFSDKALKTLSLDELVKRTRTSVNTSDLDVSSGLKPEEAEERLRNDGKNCMTPKPPVPLWKRFGKHLLDPMLVLLDFAGVLSIATALSTPGDTTDLYLGILLFILVVCTAGLSFFQEGQAESAMQGFQKMMPQNACVRRGGVQTTINAVDLVRGDIVILSTGDRVPADVALLTARGLRIDMSSMTGESLPVKMCSILEPPAAGESIALSGSQVMAGNGTGIVVRTGDRCTIGQIASLANQASTTESTLRRNVEHFVKLIAALAIVMAAAMFIVTIIQQGTKNILQRIVSSFIVVLVANVPEGLPAAVSGCLAVAARRMAAKNVLVKRLEVLDTLGAVTTICTDKTGTLTQNHMAVACLFYEGEVQPADSLSHPRHLKELKSAEQLHGLFDICFSNDPLHCTIVFSALCNQATATDFVQIEEAPAETKLTAARTQDVRIDMVKRAGSGRTGKAPDAERHGSLVLGMAESSDNVARFKSSPVLIDDVTIKRVRTMPIGKQDFTNINRAEAPVPTRGKADALRKQTRVPRERDVVAGNASDVAMFCFAERYVDVMELRQEIRTIFMVPFSSERKWMATIHGVPAADRTNRTSKHLLIVKGALERILPKCKLVLKKGAVVPLTPDAIAEVESACGDFARRGERVLVMAMATLPAQPDSFSYTFEEDEAGNIKSNFTIDNLTLISCLALHDPPKVGVADAVLKCQRAGIRVIMITGDHPATAEAIARHVNIIKHYHTREEIAAMNLDGQSGDVELAGAAVVTGAEMESMTDQQWDELLSMHEIVFARTSPMNKLEIVTRLQAKGEICAMTGGMHSVGCRLHSPADSDFLDGVNDSPALRRADIGIAMGLRGHDVARDAADVVLVDDDFCTIVNGIEEGRLIFDNLRKIIAYTLTHLVAEVAAIAITLLAGLPPGLNSFMILSIDLGTEVCPSLSLSYETAEDAIMQRPPRDDKVDRLVSIPLFLYMYVWAGIPVAMLSIGAYLLVFQSHGIPLSELVHTSYFQPGCGPLLIGSTVFSEADQQYILSSAQSAFLGTIVLSQFWHIFHVKTRVNSIFEHGVFNNRLMNAGVLVELGLVIAIVYVPFMNSAFGTAYGGQTELWTMNLVSAVYLTGFNEFRKYMLRKDLTSTFSHWMGW	1147	0	0.9974
PBTT_00233	590	CEP02261.1hypothetical protein PBRA_002526 [Plasmodiophora brassicae]	MSRLEFTDFNKLRAEAQAVAEAKVLADEEYNRALTAWAELQKKIESIPAGDGFAMNCPPKRYFHVQGIDEQTGSVFWLPRFLGELHPPAGLLSDEDLLHFVSSLEFQHRSCGKSSKKDNMKPPMLTWSDPFYFLDKRKGTVRDHAILLCNFLLARMHDAYVCIGSIRQPNHELTEHVWVMTRELEKSKIDESLPPKSTIKFWETTTGTVYTLDSGKVLRFNERKNDDGKWVLPVARPEIILDPKKAAQQIEGAGERSSDLPPGSPRRKSQRHVDLKKNEQGFGSDLLGIGIAEPSPTSSSVCAEAFSVLTELEEARKRFEVEKINEQTERLAPLRIPEFEGHPTLPYVCLDVVFNNVRLYANVQSANPQLITYNFNTEHDRWFEFPFHITTTKEAVVGPFYNKKPLRPKASSYEVKQATFDIARTVEVACSQFREFSGDPDAAETRFFTAGALPTLDYRMDIEEKYTYDRRASMRPISDEPPHTAQRTSKLSDWHDALQRQLPPGFRYTEKVLAFKHADGSRIADTVVRHCKEDILQIRDAKLPQFAIRVKIEEMPCSVCPVRVLLAAVYKAGPDDDPDWKLQANLRAKQ	590	0	1
PBTT_00234	372	CEP02262.1hypothetical protein PBRA_002528 [Plasmodiophora brassicae]	MSCCKSDRVAVLDEMSATSAAISKQLAIDKAATARLPVVLFLGVGESGKSTFFKQLRMCHGSPWTADELLTFKTAVDRMVINDIIRLAMATQNAAILEAFPEKLVFSPSVETVIYKVTQWMIEREIPNTLTEEVASYIYRLWTDETIRKVYSKRALFHMGDHAEYFFNKIATIASPSWMPNDNDLVNLRIRTAGIQDQKINIEGLMMRAVDVGGQRSERRKWISVFDNATAIMYVTAISDYDRTLQEDNKTSRLYESLEVFEELCATPALKRAGFVVFFNKTDLFTEKLKTTPFGNFVPQYSGDGSFESASKFLEDTYRETAKRVFTAIGLPKKQIHVHFTTAIDRQNILKVFSSVQKIILDLTLKDSGLAG	372	2.2e-264	1
PBTT_00235	987	CEP02263.1hypothetical protein PBRA_002527 [Plasmodiophora brassicae]	MPVDCFTRPTDALVQSAHDGRVYRRMTLPNGLRVTLVQHEPRGDDCGDDSSSDGGDDDSSSDGGDDVRRPSAVALAVSVGHFRDPDNLPGLAHLLEHMLFLGTTKYPGENEWESFLSEHGGYSNAHTSEETTLYFYEIHPEYLVESLDRFADFFIDPLLSPDAIARERQAVDAEFQEGLQVDEHRVVQVMCHAARPEHPLQKFGWGNEQSLGGASDVEIAQALREFHTTHYSASRMNLVVVTEDLDEAERGICASLNAIPNSTPQTAYHPALLELGPFDVTQSNFFEVVPVKETYSIELVFPLPSLVQHYASVPAAYWGEVIGDEGHGSAISVLRDRGLASSLSAGVGHEQTYENNLYSLFTISVVLSKAGFERWQSVLKTIMAYIKLVVDAGPQSDLWEQYRSMSCASFEWAEQKDPVETAESVAIAMQTYPWGDILRGPIVWQTFSPDRMIAVGAKLNIQNCLVILVGPSDDSETFQTEPWFGTKYRESRLASDFMDDLSLAVDPALTLPKRSPLIPKSFTLVPRGPSDPTYPQVILERGNLRMWHFLEQRHQTPRAYISLRFYSASVYDSPVAAVSSRLIALLLEDSLMEYLYQGEVAELSMSIRETRRCMEFQADGFTDRLFEFTQHILFQSPQSLLQAQFTADRFALVKERLQVGWASAYFAPAEQVTYERLRVLQVPKYSIEELREALDRIQLSDVAEVLRRLRSSTFIEGFIHGNVSAADADTFANDLQAAWNAPGGRTRDEDIPQTALSVLLLPKGSCSCRAQSSFNEHEDNSAHVSYYQLGVDTVPDRTRLKLLQRIASEMCFDALRTRAQLGYTVTMDHINTDGVLGLTIEVVSAKYSAMECESAVDDWIRDELMPAISSMTPESLDNHIEGFVMDIEAQDFSLSATHDRLWAEIVAQTYVFDRIDREVDTADRIKRRDLVSLLTKLVGTATRAKLSTHILGRNSPAYDGRSIDSIATFQGECPLRHVIPLSRKVPT	987	0	1
PBTT_00236	70	---NA---	MAVHNDAGQCRLQRIPQHLSSRRRAGSYAHLTGNRTSAGAPPQEQRIIVVTLHLDRVGVQSSVTPTAAES
PBTT_00237	189	CEP02264.1hypothetical protein PBRA_002529 [Plasmodiophora brassicae]	MTSRAGEGVNEAGVPSGSAAGHRIPIHLLLSTDLVVDTASKACEVQQACAQQMHVEQNDVVIYRLVPVDASEGIVPGTNIQDELAFVVRGRQELCVRSIERTMTENRHLEHNLKRATAALMTISNAREDARDDKAYGSLEDRVRQLESELCSARSALEQYRQWRIASRINMDALKNEFQQLQQALKDYQ	189	1.2e-124	1
PBTT_00238	469	CEP02265.1hypothetical protein PBRA_002530 [Plasmodiophora brassicae]	MAYVPPHRRQAPQEQQPEEVIASISDDDAAIPAQCGPRCAEWILGNARRCPQHAYLDSPETVAIAVWFSSRSTVFRRWCKTRRRAETNPEVQNCFRRPPASSNDRGAARWDSCQQNVAPLFNRFLRYAADIDVGVGYVGRAAKAVASKGSFTFLDMGFAPGGMTALLLDVDDRVRGVGVSLAPEAGGNVFPATLESSGRFVAIQDDILAVAKNGFRADVVPVGGFDLAIVGITISGSNQSDESEHADLKDHLHLAQMELALRHVRPGGMVLMRMHLSIRRLETQMLGVMLDRFRGRHAVTKPLTEFAMRKTYWVLFDGYEPDPASTDTLRNTVVSAEPVEDSTLVPFESIDAFLEALGPRMLPIVEPVWAQQSDVLDWIMSGKRSRLCGRCRATGKICRACTCYVMPAVARAFLQVSSRLASTKHPLLMYPDSPGVARGRCRSRRPHPSSGATWNHRSIGHATLLIAVP	469	0	1
PBTT_00239	502	CEP02266.1hypothetical protein PBRA_002531 [Plasmodiophora brassicae]	MPKLGVIILILNVLRMGDSAMVIVEPADSPFAGLRMRSVPYNKYLGPQGTDPVVVNVTSELMVVNGDSFCSPESDSIPDDARGRIVFQIPSNGVVRCPASLMYRHLQEKGVVAWIGVWPNGYDVSVPFNYYSSNPYQPDAAGNNMLFVAVEQPARPAISLIDYMVDTGQRSRIIVSVQPDVSNWDGFYFRWYVQVPMRWIPTTVFGAAFAFACLFLHRHLKIINAEFFKRFPMPTMRTRTRYLSFIRSQLSIVHLILMIELMTTPIMCAVIGIGGWQSNAVLPYEMTEFFITALSGWGFACDVLSALLWTTIIKETPGCGRDSWFGEFLDKHSFAKVALGVLPVVLDTGTSLCTALHVQILYINQLTTALIMVMQLAVGIQFLVQALKFQKHAWRTVNTISMDVSPPNDMVHFLRRLNRWTLCLSLSMITFVCFVAIGATSFLYTRVGWVVFWSGAGTSRALTSYCRVMLAQPSRARGPPSRARAPQARIAPIVTAGVRISQ	441	0	1
PBTT_00240	359	CEP02267.1hypothetical protein PBRA_002532 [Plasmodiophora brassicae]	MRLAERRHRGSRARRLLQDRCLLLWRRSKRVAWQPRPCPAAVSIAVGVNDVAAVGLTDHSIAVLDVADSLRLRHRLLGHTRTPWSLCFHNDHCLASGDLAGECRLWSVLDGACTAVVDFSECGSIRSLLDLNGRFCMAQSRRISLASITTLPCPVGVLFEAPLRSIVAAVACGPIVVVAMEGSQGTASLEFMRYDEAACTLTDTRARLRHVIVYTSASLAVRGDVLACCRKDPTGPTLAIVSVRHGDDSFGQVLASCPVMEAEFSTCIRFTLSGDYVIVGFGVSSRRMVRERLRAIRDGDVVDDNRYVVRGVYSASDLRKVGSMRGDVSDGINTIAFSSTGQPAILQATVMAGVQAFIV	359	1.8e-254	1
PBTT_00241	68	CEP03771.1hypothetical protein PBRA_003378 [Plasmodiophora brassicae]	MGDDALVKTEVALKRMRMDVVALREAVTAEAAAARIVAYVKATGDPLHDRDNAWVEKQAAQCACTPMW	67	2.9e-09	0.5821
PBTT_00242	387	SPR01375.1unnamed protein product [Plasmodiophora brassicae]	MTMQIFVKTLTGKTITLDVDSGDTIETVKAKIQDKEGIPPDQQRLIFAGKQLEDGRTLADYNIQKESTLHLVLRLRGGTMQIFVKTLTGKTITLDVDSGDTIETVKAKIQDKEGIPPDQQRLIFAGKQLEDGRTLADYNIQKESTLHLVLRLRGGTMQIFVKTLTGKTITLDVDSGDTIETVKAKIQDKEGIPPDQQRLIFAGKQLEDGRTLADYNIQKESTLHLVLRLRGGTMQIFVKTLTGKTITLDVDSGDTIETVKAKIQDKEGIPPDQQRLIFAGKQLEDGRTLADYNIQKESTLHLVLRLRGGTMQIFVKTLTGKTITLDVDSGDTIETVKAKIQDKEGIPPDQQRLIFAGKQLEDGRTLADYNIQKESTLHLVLRLRGGN	464	9.6e-267	1
PBTT_00243	816	SPQ93554.1unnamed protein product [Plasmodiophora brassicae]	MRGMRNPQSNLARPPPPIFARMSRVQRPPSPPISENNPSAGNAGDVAPPTVDGKPPGRPAPHIAQTLQLLRSLDPEIDAELQRLHDEMRSMRADIVAHSKSNFILERELDSIDEKIKLLVRNRITLQDVISSVQMSDRKPAGLLDPKLRTAYENVLYTLQNDPVHFAILARLVTGSEVQQFVQTVVFDFYGDQYDTRDERLLLSLFGHVLRAEFAAAQDMGSLLRANTAVTNMLSAYSRRGMGLSILSDILAEPLRKITSESTLDLELNPLAVYKDLIVQHETNTGQVFQGPRELSSEECALLPEVVEVIEPRRRRLIALAADILHRICDNVDHVPYGMRWISKKLRDLAVEFFPNADRKKVGSMIGGYIYLRFFNPVIVAPDALDFVRGKLSKKNRRNLILIAKLLQNLSNGLEFGEKEPYMTGCNCFIRDSREILDNYFDRLVDVEDLSTALALDKWLERTATRSTQIQISFNQLFTLHALLQKHIDTLCTDKYPVLRRQISQLGPAPKQLKSADNHSVGLELHPSVSEYSVDSVSSSLSRDRVPSTVVPAGDGDDTDDSECHPLYQDASHILLQFVRRSPPQLLHAGSLRNCLQRAKMVPYDPDFVELITSLEEALTMLQRMQLLPSSGDFGDPFDAFAANVLESLQHRNGQLETGRKRHTLVAKVSSTIRNHHEYLQSRLELYRVYLDNVRLGHATAKCSAPSPKKEKPARFKISQSELEASGVIVAVDPDVRKAILKKTSFTFTATQNPNQFLVTAHYNKTRAPMSPILFDLEELLDMQSNNQATVNVPNMVLNVNLLIHLLNSRFLATRK	816	0	1
PBTT_00244	247	CEP02271.1hypothetical protein PBRA_002536 [Plasmodiophora brassicae]	MRGIGRPMVGMAHIGQEKNQVDSSEPEEEEEEEEYAWVSYFCSLKGNEFFCQVDDDYIHDGFNLMGLSSQIPYYEFALDIILDVDYDDENLTEEQQEMIESEAENLYGLIHARYILTSRGLAAMLEKYKAYQFGRCPRVACSGQPLLPIGLYDTPDKAPVKLYCAKCNDIYSPRSHRAENVDGAYFGTSFAHLFYLVYPELRPEPVTEPYIPRVFGFRLHSSWWEKSMQYRQEKDKVVMGPIASAPR	247	4e-179	1
PBTT_00245	470	CEP02272.1hypothetical protein PBRA_002537 [Plasmodiophora brassicae]	MPREIITLQVGQCGNQIGSEFWKQLCAEHGIRSDGIIENFASEGAGDRKDVFFYQADDEQYIPRAILIDMEPRVINAIKASPYANLYNPENIYVWKDGGGAGNIWAKGYAVGEQVAEEIVDMIDREADGSDSLEGFVLCHSIAGGTGSGMGSYLLETLNDRYPKKLIQTYSVFPNQHESSDVVVQPYNSVLTLKRLTVNADAVVVLDNTALNRIAVDRLHIENPTFAQTNSLVSTVMAASTTTLRYPGYMNNDLIGLIASLIPTPRCHFLMTGYTPLTLPSAHSAVRKTSVVDVMRRLLQSKNIMVSCNTRKGAYISILNIIQGDVDPTQVHKSLQRIRERKLASFIPWGPASIQVALSKKSPYVQTAHRVNGLMIANHTSIHHLFVKALRQYDMLRKRGAFLDQYKKESMFADGLDELDNARDIVHDLTEEYKACERPDYAEWTPGAPKASADATARDQDGDTRVPQRR	470	0	1
PBTT_00246	111	CEP02273.1hypothetical protein PBRA_002538 [Plasmodiophora brassicae]	MPRSKVQRRRQTRGAGSQSKWVLVAVDGVLPEEYSEFYNGIWAGDAIAAAKKVYRRMKWAESITVASCDNHNEVHHFDSSEFSLSADHKRSQDHRRSCMSKLDVALAGYVS	111	2.8e-72	0.991
PBTT_00247	394	SPQ93550.1unnamed protein product [Plasmodiophora brassicae]	MDLVAFRVAGGADIDGRLVFRLRGGAAGGGLVGLRRVEVDTVDRHFVHLSPIESDFRADTAADTPGRGALICENVDDQMRLSVVLSSVDKERSGVIADLIEGEEVLSAVEHCKKDRRRRPKSPITFTHMSVDGDSKADANKQQPVDDRGQEETDGPGEDRVFDDRVEDAAEHHRVDANMEEERKEPPANNIEKSDRQKRLFELRLQLNQARALNKKQSEEERERLSESKAEQRKRLAKQEREAKARAKAERDPDAELLHQTAEKCQESYERKHNKKPAAFGWDVFNQDALFRSYERRTKSIPRQIDESKDAVDEFDPLSYGHGAKPSPANVDAMVNELNETVERRSKFSRRRQFYEDETVSYINERNRVFNKKVARFFDPYTQELKASLERGTG	394	2.5e-249	1
PBTT_00248	225	CEP02276.1hypothetical protein PBRA_002541 [Plasmodiophora brassicae]	MRPLTICRGDDTTGQAGKLVTQAVRDMNEHSAALANRLEGIAANEAELNQLRRERTQAEAMVRDLKQQFEDERRNSQERLAGMSRDWERTQKRNQELESVVALAKAKLARSDKLHEDITVERDKSRKLVELVKQLEKQRSSLVSAQMKWEEEREDLMQTVRQAGEQCASLRDQVSMMSTHVAAMESEATRSRSRIRELEDALRARSSAKPPATKHKRRGGARRPT	225	1.5e-138	1
PBTT_00249	122	SPQ93546.1unnamed protein product [Plasmodiophora brassicae]	MPSKVCIAFAVLLAIVSTGQAWSPYWGGAAATVPFYGGYGAPFAPTGAGVYPYGGMAAYPSNAYMSGYASPFGYGYQSSFGTGFDAQSSTSFSSNYFGGGGLALSNNFAGGGYYGAPYGYMY	133	7.9e-50	0.8271
PBTT_00250	272	SPQ93545.1unnamed protein product [Plasmodiophora brassicae]	MRKPRRRYVLLRIPTRMRCLMMWDLVQGSRTHPSAPVRAFNWCGRRKQIVLTFDDGPVTNPVTTSILLKDLRQLNIRASFFLAPAAAGRALDKQQCRLLQEMLRDGHAVHCHSFTHRSFLSMSPDAIKDEISQWESWYEQCGGLPFPGQWLFRPPFGELDRARTDFLNTLDYTVVTWNVDSLDWSGGDAATVFNRTIESFDSTIPAGSSAILLHHDAHYTRAGTRGILDMYAQYFRERDYEFVTIDHCLEACASDGSCTLADNWPGVYDDTL	554	1.1e-178	0.9918
PBTT_00251	746	CEO94251.1hypothetical protein PBRA_000036 [Plasmodiophora brassicae]	MQARLYQFICVVLAGTTVQSACQCTMSGDNHIVMCDGQTRYDWQGEGLYQMFISNEIHAECATSAVFPNNATSIQVASIDWCRVRITRGSCDLVVQTDLDADGLNVNGALLDKDAIQAFNDNHGDEGVRLRVDRDNAISIKVSSSSGDVTLVLGKFLFGVSAPALTQCSGMCGSCSNQSGTLPPAPGVLAQRYHTTSVVTSSNLCRVGSDNATLPNVFIPDFNAPNDTLVPSGSVAFESEKVMRRVVHQCLCGQDERRMQTDKAFGASVEACVFDKAIGAGAEHIAKSNLDMYAALHNVPLNTTGILDEVVMKPLAALGANEGCTYEFDLRGTGPMASSSRFKARGQRYHASGVETSAALFGKVVAAEKMKVKFELEVPVVVIQPMQRQTQRHQQGDLDGGDDRDEADGGQRSVIPIAQTSASSGAQTSTSPAPPSSSTNATGSSLAPRAAANVSVPTPAPTTAKPTVKQIQIVTMMRERSVPQAALPTATAPPTMSPMEQQAVRASLSQAVAGLSPSSGPAPVPVAVGPAVAAAVPVMAAAPVTMPMMMGATMPAVVQQAPEPLEMEMRITPDQQRRLQQEQATQLQALQQKQRQDRQRLLGQQALQRQALSRPVSVEVQAAAAAPAALLAVPVAGAAINAGMTMGGSGSGAFAMPSGGVQMMQSGAMQAMQSGGAGASAAQTTAPGVPTSQATSAPATVANTTSAPATAAASTRPTYAPVTSPAPSTGPRSGTGTGSGSGNPTL	349	2e-35	0.503
PBTT_00252	262	SPQ93543.1unnamed protein product [Plasmodiophora brassicae]	MDDIAGGNRDDGESGPQIGTAPGSAFIPTQLGKRRLSASSADDDGAHDSPPSSRISPGDVARVIASLSASGTTTTSTAFRSPADADPQDQDQQQQARRPMCQHGRRPYFCKECPGRGICEHGKRRHSCKRCASATCAHGVPCTACPECRPVKTQCRDCGGMSICVHGRQRAGCRDCGGSSICHHGKQKSKCKDCGGSSICVHGRQRHTCRVCNPSAYCQHDRKRAFCKECGGIAICVHVKNKYRCVQCRAARLAAATGGTVQ	118	9.9e-43	1
PBTT_00253	344	CEO95910.1hypothetical protein PBRA_004600 [Plasmodiophora brassicae]	MEASRIRAVLLLAALAVVQSGARDVQPRLLQVRRVPEQLRTFAQPGRYPSPPLQANGDVQSKFVGDCFATINPTQGREGIWDGEVPRAQQLRILQEAYTALNNHNMVEFQLEQSVQNCHWMGVYSIRVTPLLRAFIPEENQDDVGLYDNSRPHDHNDRFVMHNHRHDLISLPLSGHQENIKYDETDDHDDDLYVGTYLKAKFYSALFQEDRKAKQVEVGSVKLKRTSYTVNQPWHMDAREIHRIMWQVVDGVPVIALLKEVRDPDAINKQPADWNLPLKASEFPCASHLELYQKLGRDDCIRLRRLLSDAVQASINSLNSVLCVVHSSRSHMKSSRSSFWYNSG	248	1.5e-144	0.8116
PBTT_00254	359	CEO95911.1hypothetical protein PBRA_004601 [Plasmodiophora brassicae]	MSTPAANSSRARAETFLDEANGQLEALYRAVFDLAHVNRTHSTAPIKSVMRRRLHSRVLSEMENETSLHRYDIEVTQRHVQVLTGRPREQLSLHLRLRGQQGIAASRHSRRDQRRHCGRPRTDRTAPPVRRRRPSDANLVGDEASLGNARSVPPTSFAPATGRCTSRRPADVARMQDQIVEKRDEIRAAETTMSASLNALAPMQAANDAEYAVFVRDWDTTAKLDERHRAVAPLGNLSLAPTFHVASYANTAFIVALMAVFAVAAVAQYPPYNTGGTYPTYNTGGTYPTYNTGGTYPTYNTGGTYPTATNNNNYNTAGGYSYPNANNIRGTVPPNYYSGVGRASIVMPALLAVIAAAWA	359	7.7e-208	0.9916
PBTT_00255	419	CEO95912.1hypothetical protein PBRA_004602 [Plasmodiophora brassicae]	MSFRELRNFTETMKSLGYHRLISMDNFRTPNFELVADILFWFASRFDPTNDLSDDISTEIARVDFLKSAARLLFAKANVKLNIRKLYQADGYAVQELLKVSSLLFKATSLPKSDVEGSIPQPQTDLKDARAMAAAIIDSGSKLYTLLGNEPNLKTARDRTMKFIDEMSHNLESDNPQFEIDKTMRMQINALADQAVTLTSNCRTLESDRASIQTKIERKQVELDRAVKRLKSMKKVKPAFMAEYAQLEAELKSVYAVYMDRFVNLNYLESEMQQVQFAEQELKLESDRELRKMRRHLRDEELRILRGEQQVDENHIDDPVESDAGSSEEEEPIAKPGNAFRMARPRAADPRGRNKDLHSGAVVGSMIGGDSSDETEESDFTADEEQELNDEDDESMSQLDQEEDEEEDDDDNNQEDTDF	419	4.6e-260	1
PBTT_00256	279	CEO95913.1hypothetical protein PBRA_004603 [Plasmodiophora brassicae]	MLSWAGSAVLAAIAAAASVALRRYMGLVVVGVTGGIACGKSTFCRELAKGGAAVIDLDDIAHELQLPGTDVWSRILKVFAGSDPDKRTALLDPDTGAIHRPALATIVFNDPDKLRQLSSMMRVPVLKKLLKRIASCFLLQGHSVVFIEAPLLFESGLFRICDYVVAVDCDEADQIRYVCQRGQCTEAEAKQKIASQMPPSEKVRRADVVVRNQSSIDALRREARSLTIPAWSAIVPTRVSVAVGLATFTALLASFVIGDAFVSAQLVLLRSLKLIDGGQ	279	9e-183	0.9928
PBTT_00257	1444	CEO95914.1hypothetical protein PBRA_004604 [Plasmodiophora brassicae]	MAAPGGKRRRRRTDDAAGAAPAKTGRGRAKKLRVDEGRTEPVPTTIDMQTNEAIALPEMPFASSAFGERAAHLDPDALVGRLAGSLRMRITPSSDVLSLYATVRASKRRLRSGTIRWNADGDVGSGGKHVLTVAKLLDAVDNDAIRATYAGDDDDARGRHLLWCLCSLTTPERDVYNAPLIRVLINRVDGAESEYEFHVYFTRLVFYLIAFDPLKTVMEALTAPATFVVDPLHKWPTYDACFKSTTSTTDPFTLPALLAAHEDQGYAMTEQPPGLDMQMMDYQLQTLRWMQDRETIPRGLNSMFWEKRRWSDVSGGDADADTFYYMPSTGELRLEAPAVVRGGLLCEEMGLGKTLEVVALILWSKLKDRGASVARNYPGARLYKSSATLIVVPAPLVSQWETEIIKYVQPGVLSVFVHSERIHGRCTVDGKRECPPGSSCIGQARHVANRSAALASAADIVITTYKTLLDDACLQKIAWKRIVLDEMQEIRSSTTELAVACRSLQCDLRWMVSGTPLFSSINDLNGELNFLAVMPFCLNDNDDGFWGARIGRPWAQREPDALKLLHTLLDGIMIRHSKSQTTLSGRALISLPPATKTYVPVSIDDTSNAHVFVVKFVERLAADIFELMRRGRIRLDKSMLGLAKSICIAPALVNGGSGCHHRLNQVDQYLRRLTYAGHRDGDDVNVDVGGAFVRVDDIVVMSADEAMRVLMRTRARTDRDADLVRDASDRQGNYNTGRRYAVRTILDKACEAIGRRRSLQLAERRARSARARCRWRLALEGITSGFYEARCALTSPDESLSLSGKAQAQLKLVRDLVDAEMAVGDNPGAEADYRTVVRAYKDAAPVGWRHRQGDRIWEGRILASGAVRDDDDAVADFIVARHAELVQAVEAGRARDRDVLLAELGDAVHAYADGRPLKQAHPDDDDASAVRLRFTYKDVELPLAVSPAGEAVGRIKRRLVPMLKSATGHSAHVSRLWLFGPGGVVLEDDEHRLSDDSGTGAFRVWLVPGAPRDAPIRRGLLLDLADHVRELTAEIGSTIGQLDCLLPYVQKLLWATQAGLAAEPADAVVEQSGFASLAEIMEGKAPPCSICYQPVQQPTFTRCVHLACADCICTWVQAAPVFVQERNPLDTEKRTACMLCRQPFCASELIRVRAEAPGPDDTPDKTEADGKAVQEEPLPKPAVGGGERCNEDSQPRFSSVITMEELDCIRVHDSHELVAIRDPRFPAITRKVLVQFAHASGVPAAAKPQQSSRSHRSPKVTRLLELLRRNGKAKTVVFTQHVLAVCHLSCVLAEENVDHVTIVRGDSHADLYAAVRRFSVDEECLVLLLHAGMAAAGLTLTAASHVILLEPFDIAGLEAQALNRCHRIGQTRDVSCEVLYLQGTIEERMLAHRRHESQFDRGGNDSASLAVLASQEDGIGSNHMPSEQKLKFLLGIASYDSAPS	1444	0	0.9896
PBTT_00258	449	CEO95915.1hypothetical protein PBRA_004605 [Plasmodiophora brassicae]	MATFLLAGLLAVAAWAPLCRGAPNATACGWIWADWVDSVEDIERSRWPEPDVAGIAGSWADSVSEDEGSRSPEQSSRPTERLNYADLDDYGSVNALPPIPLRRYPRWGEESSPTAPSSGDDSVQESEDESAVDMEDLVENLQVALQDKYQFTGLLGHGSFGRVYEATDRRSGKRVAIKFAFSDPDDLGQNQEYDLQRKVHHHRNVLTVHEAFDMLGGLVSCIVMDVADSDLFDHVKECGALDEEEARSLFVQLVDAVDACHEAKIVHHDIKPQNVLLACDRTRVLLSDFGLAGCPCDDNPALEILTSTSGTRTYMPPEKINEKLYWGPPSDVWSLGCVLFVMLSGHQPFRVGDDAAIRAGNYYPLPDHVSGQAKDLIDWILQPVAANRPTIDDIRGHVWTTGRAAVDAPRYTRKRRMSYVEHDPVLVKSASDTRASDAQSSSAHRVIGH	449	0	0.9955
PBTT_00259	377	CEO95915.1hypothetical protein PBRA_004605 [Plasmodiophora brassicae]	MMLYAGMLASLMAIASATVTTDRNCTTGAVDERRWIDVWHGVQGRRLADSASGVKGHVPDHHIRSEGIARADELPSSIAVADLSVVPDVEGDNPEQGDKWEVYLRYLLLRDRYQITGLLGNGGYGRIYQAINLHSGTRVAIKVVRKDQTTPDLYLEFALHCIVDRHCNIVNVHDFVDMPALSYIVMEEAEGDLFDLVAAHGRPLAEDHARSLFIQLLDAVEICHRAGIVHHDIKPENVLLTCDRTHVLLSDFGHAEGGFRPGHLWTTSPYGTDTYNAPEKYSGQDYRGDLSDVWSLGCVLYIMLAAYEPFASGACVRTGDYPPLPDHVSDQARHLVDWILTHAADRRPTIDQIREHDWITGRYVHGAPRRTLRHRWK	449	2.7e-78	0.64
PBTT_00260	229	CEO95916.1hypothetical protein PBRA_004606 [Plasmodiophora brassicae]	MAANADRTPHWIVLYFRKWNGMVGVKSRPPPALTETFFSMLAAFASMLVVAGVIRLSPITTSDQNLLLSSFGASAVLLYHEIDAPVTQPTNVLGGTLLSSVIGVSVARLIPRSLSSWLGGAVAVALSIGAMGLSNTMHPPAGAIALTAVIGSDYLKGLGFYFVLQPALFGTVVMLLCALLINNLHPVRRFPRSWFNVHAYQPSQERCDDVANDSAELQDSRSYSDFMPG	229	5.5e-159	1
PBTT_00261	325	CEO95918.1hypothetical protein PBRA_004608 [Plasmodiophora brassicae]	MPAPLSDRLTIVMTSSAMPANPSTSVLATVVESFRHVPGLLSCDVVVVFDGCARVAAGDGVSVKFKSMRITDEQAVRYVQFQRRAISLVQMAFGVGGEPTVSLQAAPIGANTMAHATVEQYGNEQSITVLKLSQRFGFALAVRQALHNVDTPFVMVYQHDWAFLHHVPLGAVLDVMDRNADTVKYVGFASKRSQKRNGTRQSVPVCAPQVFEGQVILSPLYFWYDKPHVAYRKHYMEFVFGRQRFQAGNFIEDTMGHVMLDEIRRLGASAHAAYGTWTLECDQPTLRHVNGRLFRETIIIERPTPGRADAAPVDDDFDPSGYVSL	325	2.7e-232	0.9908
PBTT_00262	306	CEO95918.1hypothetical protein PBRA_004608 [Plasmodiophora brassicae]	MPAPLSDRLTIVMTSSAMPANPSTSVLATVVESFRVAAGDGVSVKFKSMRITDEQAVRYVQFQRRAISLVQMAFGVGGEPTVSLQAAPIGANTMAHATVEQYGNEQSITVLKLSQRFGFALAVRQALHNVDTPFVMVYQHDWAFLHHVPLGAVLDVMDRNADTVKYVGFASKRSQKRNGTRQSVPVCAPQVFEGQVILSPLYFWYDKPHVAYRKHYMEFVFGRQRFQAGNFIEDTMGHVMLDEIRRLGASAHAAYGTWTLECDQPTLRHVNGRLFRETIIIERPTPGRADAAPVDDDFDPSGYVSL	325	2.4e-212	0.9354
PBTT_00263	394	CEO95919.1hypothetical protein PBRA_004609 [Plasmodiophora brassicae]	MSAPAPQAAAAPAAKKLTVNDFESIAIIGRGAFGEVRVVRKKDTKEVLAMKVMKKAEMIKKNQVAHIRAERDLMVLADNPWVVKLMYSFQDAKNLYLVMEFLQGGDLMTILMRYDILTESQTRFYVAETAMAINSVHSLDYVHRDLKPDNILLDATGHIKLSDFGLCKAFESQQHPSGFMAQFKEEALDVAKSADNASGSVEEPANGSKPRYNRDRKLAFSTVGTPDYIAPEVFAQSGYGKECDWWSLGVIMYECLVGYPPFYAEEPMQTCRKIVNWKRTLTFPPEAKLSSAAEDLIRNLITSSGKRFTFEQIKAHEFFKGVTWDTAKMRESKSPIRPKVDSEIDTQNFDDFEEQAEKDGKMELDAPNAKPETFVGYTFKRYDNGAPKLADMFK	394	1.9e-285	1
PBTT_00264	278	CEO95920.1hypothetical protein PBRA_004610 [Plasmodiophora brassicae]	MVLIGDENYDISHRLAWAPIMPERFYAVVCSMSSVCLLASCILSDPVIWSMSLRSGTTDNATVSLSCSPVYTPITVISSQPSYTDLDQHPLHHKLTTISRYVSASFVSQCVVLSSLLVASFPTLKWTVETVSRQHFCMRRPFPFTLMAIPAVVSAMALAAAIYETFKIPSVLDGVLMSAHPGLNCRSVVVSEGQSPIEHSVCKTFFEKHEPVGTGEITHGPHGAWARLCFAFVACLCSAWLLVASHRHVWADAFEVERYRQGQRQNRLSSHMYSRAPV	278	8.2e-199	0.9892
PBTT_00265	293	CEO95921.1hypothetical protein PBRA_004611 [Plasmodiophora brassicae]	MAAKGTREASHAGSWYTSSGDDLRTSISNWLERVPHQARPGVRAVIAPHAGYRYSGPVAAHCYKHLKESNPKRVFILGPSHYHGTRKCLLPTLTAYDTPLGPLPICQDTVAALRKTSAFEMMHPAIDEREHSIEMHLPFLTHALGASCRIVPIMVGSLDREGHRTYGDILRPYFDDPDNFFVISSDFMHFGERFGYVYYDPDLGKVHESITAIDRLGMNAIETLDPVEFASYLDEYGNTICGRHPILVMLHAVQGSRDKLSMEFVHYAQSSACMTLKDSSVSYAAGLLQQIGP	298	2.2e-214	0.9799
PBTT_00266	519	CEO95922.1hypothetical protein PBRA_004612 [Plasmodiophora brassicae]	MMQWAGRRLAISVRRHAAVVGSHMRVRTQSAMVPRAVRSSLPSARWLSTGPKTINVPSMGDSITEGTISSWSVAEGDHVDADQVVCVIETDKVSVDVRAPEAGVVSKLLAKEGDEIAVGSPLFEISAGDSPAQSKKSETKAAAPATNAPASSPGGPAKTISVPSMGDSITEGTVSTWTAAEGESVDADQVVCVIETDKVSVDVRAPEAGKIAKHLAASDEVVKVGSPLFELVPGPGAGSAAKQSHSEGRPAPEAPKPAKKQEASPKKAPAAKAPAETKPAKQVTPGERTEKRVPMTRMRIRIAERLKDAQNTAASLTTFNEIDMSALMALRAKHKESFQEVHGVKLGFMSAFVKASVKALLDQPAVNAYIEGNEIVYHDYCDVSVAVATPTGLVVPVLRNCHQMSFAEVEQAIVTLGKKARDGQLALEDMAGGTFTISNGGVYGSLLGTPILNPPQSGILGMHGIFDRPVAVNGEIKIRPMMYVALTYDHRVIDGREAVTFLRKVKDCIEDPTRLLLDL	519	0	0.9942
PBTT_00267	195	SPQ93530.1unnamed protein product [Plasmodiophora brassicae]	MSKSGPAVFFNAKQLREAEMEAQDLIIYRHHPDAVERLRQLEEQLLDDSAPTATQSALYVAGDVLKHVANCVSDVKEIQRLTRALDLLQYRYRSAIVSAKDAGNLNYQCRLSALSHAVDNGAGIFLIAVCSEPDAVVPETSELAPAEITLRLRGIFAELKRFLVARIAIKDVCNILETMSRTSVKPSVVSGEPTQ	176	2.1e-110	0.9026
PBTT_00268	186	CEO95923.1hypothetical protein PBRA_004613 [Plasmodiophora brassicae]	MGDVIFGMVGRVWFGMVPLAVIVIGVLGGVCASDVPVSISCRDGVVVTASREPDDGLFIELQADEEIGFYALKNNQLKFQYTMPCEKDPVLTFNSTNAGPGCVWLNGERACVGQVNDEQFIWELLCQEKDYVFIRSRDPNDPSSITAILGFNSKDAFMQSRFWLDIPHDRKLRFLGHIPDCDGIFT	186	5.9e-135	1
PBTT_00269	564	CEO95924.1hypothetical protein PBRA_004614 [Plasmodiophora brassicae]	MAAGPARADDGGGDDRRRSWWHGDHGSLRELLVHVGAFAALASVAWIVGHLAEQRKRRKTLILALTSPNCRNREEETVPDYAEVPGSPSHLYHSGQAKLFSEKLQAQTQKSSQVINEIYVHPVPRLSDYLPDIEYYDNRFFRTRTGTNSRRGYCVAVSDGQVVLSDLVRTQEHSRGTAFVRAGPRSEIVFRPTEVVACIVTCGGLCPGLNDVIHELVEMLHYNYSVDTVYGIRFGYRGFYDPDFLPYLRLTPAVTQAFHKTGGTMLGSSRGGFDLDKILNAIKEHDISQIYIIGGDGTHRGATAIYDEVRRRKLKISVVCIPKTIDNDIGIIDRSFGFNTAVEEAQKAIASARVEAACVPKGIGLVKLMGRYAGFIAAHATLASQEVDLCLIAEIPIQLEGDQGILSHIKRAIEKNGHCTIVLAEGAGGNLLQKSDVRDASGNYIPEDIGVYLKKVLKDHFRSIGTEVSIKYNDPSYMIRSVPANASDAIYCMILAQNAVHGAMAGYTGFTSGLVNNRTVLLPINLVTESSPTFLNPNGHTWERVVRTTHQPFVTSITPVPTSV	564	0	1
PBTT_00270	80	CEO95925.1hypothetical protein PBRA_004615 [Plasmodiophora brassicae]	MSSGLGAHGSTGRCFLFWNAYSKCLRSATVPHKDCILERDDYMECLYHRKLKIRYMALAEKEKEHKAKQEQQAAKGESAS	80	1.1e-48	0.9875
PBTT_00271	674	CEO95926.1hypothetical protein PBRA_004616 [Plasmodiophora brassicae]	MSIQINVSTAQRQTYSRPVDDAEGNNKKRHRSNGKPGPWSASQAGSLPKIKRAIPVEVANVTELEKLRNRGDCSSLFARDAEGFEAIGISNGIAKQLDEKLQISKPTQVQSLSIPHLLKGGDVLVQSQTGSGKTLAFLLPILNSLVAESRPRVTREMGTLALVLSPTRELCLQTHAVFSRLTQRYPQIVAGVVMGGQKMKSEKASLRKGVTVLVCTPGRLLDHIQNTAAFNISNCEFFILDEADRLLDLGFEKDLQAISDALKATTNINRLQCALFSATLDKRVKKLGSIFLKDPVTVECSLATRNQPSNSGSMLGVEGAVDIPSGLMQGYVTVPDRLRLVALCSFLRWKIRTYSGGDDFKAIVFVSTCDQVEFYHQLFTYACWPPQADPNQQLEEGDQELVGEFVDQLRDPLIPAPLFKLHGSMSAQERNQVFSQFRKCKGGVLLCTDVAARGLDLPSLDWIIQFNPPADFADYIHRIGRTARLGRRGRSLIILSQPEAKFATTLQENHIKLDKLDCTDLLRTLQQETQQQDLGDCTYASMAKQFVRLVEIEPSLKVLGASAFTSYMRAYAAYPRALRSILSAHNLHLGHVASSFGLREPPSRIASKAKQPVAAQDDADQTLRKRAGRPEASQHGRKWLGAVGDGTRRPVGRNSMKGPFRLPGNNNSMSEFAA	674	0	0.9926
PBTT_00272	394	CEO95927.1hypothetical protein PBRA_004617 [Plasmodiophora brassicae]	MADAPSRVSTLRVQLRFLLDSLAASEKRAVEADARREQALHAVEEAQRQLKRTQAACETSAVTQQSQAQIDLERAKVRIAELEMQLGKENLGRDQSSTAARQQVLDLQAQLNAQSIEITELRLELERRNNALRHIEETHRAQQNEVLAACREQRRCRALERQVQSLAAVASQSTLLEEELRGANAKIERLESVQASAIAGEQRLRQAELAVGQWRSALQQASGDSGHDDPEALAHFVRSLKAKDEELRKELSRLAIIIQTLTDENAMLEASASRNRIAITEAKTHATALQRQLDMASANEACLTLEVNGLREILSAYESERGQSEPDAAMQQMKKRCEVAEAALEALKADAASLRATANDVVGLRELCANLSRQNAELRSSAPKGNHSTNAVPL	394	3.5e-240	0.9848
PBTT_00273	257	SPQ93524.1unnamed protein product [Plasmodiophora brassicae]	MTIEDDLKATRARWNVLALDFDAYEPLMSQSWRVLLDHLELGGSRQVLEVGAGRGTCASAILGRLPAGAQLTATDYTPTMVEIARKFLGAQPALRDVAVANAIDLSPFSDGQFNRYIANMTLHIVPDADAMLREARRVLSDDGIAAFSIWGRPEHSAIMTANQKPDAGLSTNFNLGADVAALKQRILAAGFQRVTMWRHQCVYELWDADNAVALWARVEKRDIATDPWCATLRARYQAVVDRGEPIGLEAIVIVARC	257	4.7e-183	1
PBTT_00274	258	SPQ93523.1unnamed protein product [Plasmodiophora brassicae]	MMTEAALKASRAHWEGLALDFDACESLMTQSWGVLLEHLQLDGARQVLEVGAGRGTCASAILNRLPEGAQLTATDYTPVMVDIASKFLGVHPGLREVAVANAIDLSPFSNGQFDRYIANMTLHLVPDADAMLREARRVLSDDGIAAFSVWGRPEHSTIITANQKPGAGLSKEFDVGADLDALKKRILAAGFKRVAIWRQQCVYELWDTDNAVAMWARIEKRNTATDPWCSTLRGRFQAVIDRGDPIGLEAVVIVARCD	258	2.6e-185	0.9961
PBTT_00275	180	CEO95929.1hypothetical protein PBRA_004619 [Plasmodiophora brassicae]	MSDDGGRVGTCLVTVGTTQFDALIDTLDREYDGVLKAVVKRGMSRLHVQYGKSAPPCQLQEQGRHYGVTVVADAFVEKFNEVIAASDLVVSHAGAGSIIESLRAGKPLIVVVNDTLMDNHQLELAENLADQGHLIWASVTGVVEALANANLDDLRPLPAANSRQLWRDISHDLGFHSSSI	180	1e-123	0.9944
PBTT_00276	521	CEO95930.1hypothetical protein PBRA_004620 [Plasmodiophora brassicae]	MATGFLNLDDHDVMMFSDEEAGGIPTQQHWAQDEPDVDWDWATQAHPSGKAMSAPDSGFLNCWRDGPQPDVLDLNDDGDYGFSRGTGVSFPGSLGTTESSDDEMDDVSTPPIASSVPNSSVSRRWTQQETEALRAGIAEFGHGSWHLIQADPRWASLLAGRRRSSMIRKWARMNKTRGTSDSGTNAPSTPSAPSHVGDFASDRDRRILAQAVAQAAAQPLHSLHQPPQPVHRVPGNDWTPKELVALRNAIVRHKGSWESAWRDEMFKALFSRRNRTALLSKWAELSSPLAVSYRSVSTPVAIAQPVRQDQMRRMQTPPPTPSSFPAEGMNGMSPRYGMTPPMGRMAGVPNRRECHLAICVDDWNQPRPVPLRSAPIHANSGPSFCDPRLSSPAIASMSAPKERIPILEQGVEEASTAARSRRWTAEETQGLIDAVSVHGESKWTDILKDAKFSSFFAGRSQQSLPRKWARLNRMAAAKTTQPGSRPSSLPTSWMDHPQNVCEARGAGMESVPEMSSSTNST	521	0	1
PBTT_00277	484	---NA---	MIKLARCGASAPVTRDSGARCFNAPQWAIRMTIGDRLVVLPDCSLILNDTWHIVLQFLPADELASARAVNRHCDRAVGREFQRRRRHQAEQWRTARATHDRLRHALIGKRSRLLPLTLTDLDARFAAALDDGDMDRAWVLVGQGASSDTLPLSVVDDDDGVVRVNFASIVWSLLHADGDTPLLMAKAKAIISAAADRPTWAVCTSDDGSTAFDLIMTTGVRQHPDRAVRVLALMASAGFTISNTRAMHRWTDFVNRSSECDPGVRRLVVRMAFVHQWFDLSSSVILAGGPWNRFPSNVLGAIPSASLLHDVIVSSREAVGGGWSVPSIRKALAAHGQSSATVLEYFQRLPHTRRLFRRVLHRFDSVRRAMIDLWPETIVALVDARDFASLRLLVALEHDRMTARLDANGNTVWHYVAGIAEPRAIEFLHYAMGTVLSNLANEQGDTPIDIAKRNGVVADWGAFQDEPVLMSRLCNDDDDDDEDV
PBTT_00278	494	CEO95931.1hypothetical protein PBRA_004621 [Plasmodiophora brassicae]	MPINVGSGAGSQNRCPHVDAFLERNGEQTLIVIMNLVLSYTNPASKVRAPRCMACNSFGVRYHACLDCVYFGCWHGRHIQQHSEARGHRLAIDLTRLELYCFHCKDYVYDDRVEKVFEQPYPRIESARAAASQNLIISLPQQGEGHSTHHKEALWHCTPRRNPTGLVGLRGMLNLGNTCFMNVVLQTLVHNPPIRDYFLEDRHNRQLCPAKGDSLCLACDMDLIIESAFSGSTEPFAPHQFLHAMWSHASHLAGYDQQDAHEFLISLLDGLHLRCGGTPVDCKCIVHRTFGGQFRSVVTCLGCGSTYFAFDPLLEIAVDLAAIHNHSSVQPQTLFDCLESFTKPERLSDKFFCRKCETHQPCTKQLSIQSLPAVLTVHLKRFKHLGRAQTPSASTKLDNFIAFPADHLDLGQFVSQEATADGGKPQLGAHVYKLFAVVEHKGSVDSGHYISYVRREHSWFKCDDAVVTRRSEREVLSSPAYMLFYQQVAPERST	494	0	1
PBTT_00279	1389	CEO95932.1hypothetical protein PBRA_004622 [Plasmodiophora brassicae]	MWRRRPLLSESHFVLAVVRCSFATLINETTNVGAVLRRWQASQPKRLAMDLATLMTHCLSKQTKRASHASDLHAALWRLSCIDANEIPVRASATMLSCIAKYDRRYRCEFDRIVPLLLDSIRVGVDKPDSGCRHLANSAHSIVVLNCEGGRPVLDLIANAAERRIVEFDVTSLSTIAWAYVTSAIPSSERLLRAIARAAVPKLAESNSRSLSTLAWAFAKSGLRADTMFQAIAEASVPKLDQFSCQSLSTMVWSFATLNVPAPRLFQGVANLAARKLDDFSSLQLSNLLWAFVRANEQDEILLHSISVAVTARIHEFTPQGLYSVAWAFARYPKETSPDVFIAIAEAAESMLGDFDNQQLSNLLWAIASSGVRADNLFKRALPHVSAKLSQLNSRDVSQVLWAYATVDHPKLAPLIYSATPQLMQRIPGFNMIEIAMVARALGIAHIRSDGLFAAIAQAITGKLDQCDSVGFCHIIHAFAKCDHHVESLFSEASAVVERRCDDLSGLQLVTLMYSSVLIGRPPTELIHVLSMLHLWRLSLGKDAFERLLLSNPALVGVFDVAMSEFRTHGGDYHKQSKTAISCDVRRILKQTKFHKHFIPSFQCRQTGYCLNFAFNCSYALIGIEVNGRHHFYPDTETLKTRQRLKEHILRCHHWHVINVNFYEWDALPTDADKAQFVTDNITRVLHRVGGQSPTTDRTLAGRHAWKLHPGWVIRLCGGVAAAAAAARPALKQRLDAGTNVMSVLMRPAAVGPHQLALLLVHSLSRQTARPGHIADLNEWVWRLHAVDIRDISFRTASTILSGLAKYDQRYLSTFECVLPMLTEAVRNTASRQDTKCRNLAAAAHALALLNCDPDRSALKALSSACQLRIDEFETKHLSIIAWAFTKLEFRDEPLFQAIARASIPQVDLFSCQSISNVVWAYAKLHIDLANLAWGFARLNARSDRLFHAISVAAVSRIDSFRSLELANIAWAFARFPVQNNVALIPAITTAALDELDDFTCQQLGQLVWATGFTQIRAVRFYEVVKSFAMARLDQFAATDLSNLLWAYGSTAQIDASALFDAAAPIISSRAHEFKPTTAASVIWSYARIERPSMTLFATFADLLSGRLHELDAKTLANIVWAFSKCGCGPSGLYDEAAAIIKQNHSGNQFTPLQLVTCMYSFALADRPPTELIDVAPHISRAFSNVHDRPLLSMLHLWRMCLPQSVIETLTASNPALQVVFDRAVDVFRSHAPDHTTALHFDVSRIIKMSRFASFAIEWAHCGTSGYLVSFALNLGSSRRVAIEVNGRQHYFPANDTRERTPKPSSRLKNRILVSCGWELIDINYDEWESMIADDKKIAFINDKIKSALGRHAQVSVQPALERTGAGTTQDLHSATCADPPADVLFEHE	1386	0	0.995
PBTT_00280	375	---NA---	MQSESGCVSNAMESSRDTSLVQLLTTRVSSLESTIKDLRSKYKRMEATRPTVPAPSNDEIPVGDITRLRNDLDAADVEIMRLRQERRATQERYMALEQSHAALLEQARLLAAQVDKLQTVAESDRQRIHDLSVLEGESQAAIAAAHRNAQAMAVELENAQRDGKRYAREAESLARQVDMMEKQIGECHDQIHRLRSQLTTADDALMGTRARLLEAQDHIVRVNSELSQTRSRLHAAMVEQGRLASQANLNHYEFDHEKGADATRITHHDPRSEPGQEWGGSGEDPRHSIGHQSPPVGHNHGGALEEEIAVVQAMLSNCTMELGMLESELMKLPTTSGKTVEQRKRKSWVEGRILELTRQISDHRRFLRANNALPM
PBTT_00281	472	CEO95933.1hypothetical protein PBRA_004623 [Plasmodiophora brassicae]	MIRQSGNCHPWLAEDGAVVTSPMLSAIVLVLLAGVSTRSAWAAADDATGLTGTTALLTRRLIEKSAEMGLVVEPDHPHEFVACLVDTIERTMLWTIACRFPDFIGKLDSRWCIFRMVDTLVQDVLERHFPGRYRLRSGPGRRLTYMKKRLASYFSLNPDDVRSIQTSRQLWVTAYKESYKRLQDRTGSSVSPGDALRELAEFINATMVADWKAGQVRRAVRRQARFAASVANCSQPLQSNETTRNTSTSNTSTSNTPTRNTSTSNSPTRNTSTRNTSHPITSRRRWTVPALALGVGYLVVLRKRGPRLSSRALHRSNAEVPLVPMPVRTPPSRYRRLIPIASLLIGVSAVPSLSYLLGRKRTQPTSTVANERMAEDPAGGALSSGSHAPIGVIVGIAGGTLVLLAAIAVVILRIRRVRQTKLMIERGLGYLDDGCFQGDATQWTSMVRGGFVGGVGGLATRSVQISYSDDSD	472	1.4e-306	1
PBTT_00282	444	CEO95934.1hypothetical protein PBRA_004624 [Plasmodiophora brassicae]	MRIAFVHPDLGIGGAERLVVDAAVGLKRVGGHDVTIYTSHHDPGHAFAETCDGAVDVVVYGDFLPISLGGRFKIACALLRSVYLACRIVLRGQWPDLVFFDQISGCSPILWVMGVPLVFYCHFPDLLLSQRTSLLKGLYRIPFDLFEQATTALADRILVNSKFTRTVFAETFRFIRVVPEVLYPAINLDNYDKTFDRESSSAELPLRSFDQSNDIVFLSINRFERKKGIELAIEAFALLRTCTTPSAFSAAHLVIAGGYDPRVVENVEYERELKGIAEREGLRISDFPDVSGQVVFLRSFSEAQRSYLLNRCAAVVYTPQNEHFGIVPIEAMYARRPVIAANSGGPLESIVDGETGTGFLCRPVASEFAAKMKFILEHRGDANAMGARGRQHVIERFSLSAFSERLSQIVVDAAVEHASRSRVPFLLGLGLVLVAIVAGLRWAL	444	0	1
PBTT_00283	359	CEO95935.1hypothetical protein PBRA_004625 [Plasmodiophora brassicae]	MNGLATVDPACFLEDDDQRSGHVLGRFPRGSRDILTALLTQQYLRSEPKAFMENVWAQLPSPCLHEGRTISYQLNRFRSFVARCFCKDEFLQVVELHRSGVPEVASSWRTDFAYIIGGHAEFSNDAPEAIGSFILNLLQEEHANNVAVLLTQWRGVESLTPSRRVELALMSCCPVLQDVLFVTKTITASSGITKPAPAALNSANHEIKDGVPDGPLQVAQQDSGNDGTTEAPKLGPHKKRPHTGPLTLPSINALRHVSLPALYRLSQRTKVSHSVLQVFVVLSIMLGEPSADWSQLRTQVAHPRYIARLLSIPPEAMPRPEIDLVREMVWKSDRLRPNHIRRCVSLLMLLHSVALSWGV	359	1.1e-262	1
PBTT_00284	221	CEO95936.1hypothetical protein PBRA_004626 [Plasmodiophora brassicae]	MSSTTRGLKKQLAQCDKEHRGLVLAAEQLLDANRLLESKLTNMSRLVDARRDIVNKLVETKQQQLSQAADERARLQQEVQALIKERDAVFQEVAVAHRSALDQRKSLRLDEIDSNQHTEGEIIDQRKRIDLLKEEIAYLKNVEKQQTSEENELRRLLDEDLVRALGKELTSIEANIRQLDVAHREAQPNIREVHRKIADLEMKNRAMRAVLAKNHVDIKHY	221	2.3e-138	1
PBTT_00285	1223	CEO95937.1hypothetical protein PBRA_004627 [Plasmodiophora brassicae]	MTSRWLRAQSFLKTLATGGMVAPDPEAGGVRRITFVGGSPTPRLSPYPSNYISTTKYSLLTFLPKNLFEQFMKKANAYFLVIAILSSMPFSPKNPWVSILPLIFVLTVSAVKEAIEDYARYKMDQALNNTQVLHWNGTQWAYISWKDIVVGDLLKIEDNTAFPADILLLQSAGVHGICTIETSNLDGETNLKIKRAIGCTCDIPATEDGGDYAKRLKIEVESSLPNAKMDRNSWEGTISGITKDKEPAGMTQLLLRGCTLRNTKWIIGLAIFSGPQTKLMLNNKVAIFKRSSVDRTVDKALYVIFAMQSILYVSGMVAQWVWLNKNAFPHYYLGYAGENLLSEQVLGIFTYLILLDTLVPISLYVSMELVKFTQAWLINQDLRMYHEETDTPAKARTSNLNEELGQVEYLFSDKTGTLTQNKMEFLRCSVGGVKYGPGEMVKQKDSRPILPMETGLPAASPTFRFGDNRPIYHIDENAPNSGKMDNFLTLLAVCHTVICEAGLPGNDAVEYQASSPDERALVIAAQNLHYYFYERQACNIVVDSETIDGQVCLVNIRGQVVRFEIMAILEFNSTRKRMSVVARDSRDNLIKLFCKGADNVILERLSTTSRNDDWPPAESHLREYAQEGLRTLCCAARVIPHGEFMEWYGKLKAAQSSMEERDFKIAQCAEAIERNLTLVGCTAIEDRLQEGVPECIASLAAAGIKVWVLTGDKVETAINIGRSANLLTDKMRGDNNLIVIDIDEHLDEAEASRRTMEELERGLQIVADKPEHSDDSGLVISGKALGFMFPVRRRTAQGKEIAATADEVRSEKHLQMKLLQLCKKCKAVICCRVSPIQKAQIVLLIKNNEIGKVTLAIGDGANDVPMIKAAHVGIGISGQEGLQAVMASDYAIAQFRFLTQLLLVHGAWSYRRISALINYSFYKNVVISLSQFLYAFFNGYSAQLFFDAYTGSLYNMAFTSFPILLAAVFNRDVSAKSSRRFPSLYECGQRRTYFNIPLLLIWIAKGILHAVILMLFAASMIMTDPVSSDGRSNDQWVASSGVYFAIVILVNIEVSYLTTTWVSFSFQWMFITFVLWFLWLVVDSVSFLTPNMYGAATRMLSIPTVWLYLPIVIGTCLIPELVYYYVQVDVFPDRLRLIRELEADKSDAIEKAVDAWLSPHAPIAKAGSARKFEMMELGKLPVSAVEHLGWAPFHEDERGPDFVMGQAEFVNRSIHEDVNVPSP	1223	0	1
PBTT_00286	198	SPQ93513.1unnamed protein product [Plasmodiophora brassicae]	MFVVPSSQVGDDGAPGNHQPPAAGDDEAPLPLANDILNNWNASKVKSVFSGIRKFGKQASKRHHASVASQSGNEGVPDEQPRPDAFKRHWSKVEEGALVAGVAAHGTDYRAILQDERFSKDLRLRTADGLKVKWARLQRKRAGPAATGTPAIAEADQCKRRRTTDASPYDNIPLLLSASIIVLRNSGDDAAHSFRDSV	198	1.6e-138	1
PBTT_00287	173	CEO95938.1hypothetical protein PBRA_004628 [Plasmodiophora brassicae]	MSSTRRMDYGGIAPRIKPRRKSRPELSEEQKQEIKEAFDLFDTDKSGTIDYHELKVAMRALGFDVNKQEVTKLMQEYDRNESGQVEYADFVEIMTQKIAERDPDEEILKAFALFDEDNTGKISLKNLRKVARELGENLADDELQAMIDEFDKNQDGEIDQEEFMAIMKQTSIY	173	3.2e-94	1
PBTT_00288	425	SPQ93511.1unnamed protein product [Plasmodiophora brassicae]	MMPDRDDTALGSVLSRLRAYNAFVRSRPGQVPPGSIDGSATRFDDITAKLRRIRRLAPFASVSAPVSALPSPAVVDARTQALLRCSSFPSAFRAPFGQPALQLAFDNGPCTTTRQHRFDAVERDIAFYEQKRDQQSVSMSLSAAEDEVAQLMQRVTLQPAVPADRELDEAIAVILDGIVGELVLERILTDSKTAAIDNLAYDVSRIWSAPRSHVHVMKFNQDMTTDILLCLRDGVWLNDEVMNFHISMMQERNQERLAAWPGSVPSVFFHNSFFYAKLAPDGQYRYANVARWTKRKRVDIFAVDLVMFPVHVGESHWCLGVIDMMNKQIAYYDSLGGDNRAFFANARRYVADEHADKKGSPLDTSVWTDVLPGSVPRQNNGCDCGVFTLKFADFLSDGLPLTFHQSDMPYFRRRCAKEITVGRLL	425	3.4E-313	1
PBTT_00289	204	CEO95940.1hypothetical protein PBRA_004630 [Plasmodiophora brassicae]	MVGGKVQWEGRAVPSDDESDLSGVGSGSDEEYLADAMSDRLNLTVKLGSFKDLAGPPAMFQINSGDVDEFLSRANKTVAEAGERADDAQSGFGGEAPVSSEARQVAAKESDSPTDDERPVVEGVGEGSIASDDAPVDYGLSEIRGASSSRARAVARAVKAAVVVAGLCVALPVAGLEALFWKARLLRDDLRRRTAYWRSARPLF	204	1.1e-132	1
PBTT_00290	252	---NA---	MLAQPRSFDGPIHVGSGTGGFAPTSDAMPRSSPVIDVLALKPDYASADSFPASPKSAERLDELGLQFDTVLKRSRTVPLAVAPSPEYAPKRRAVAVSLLRSSLSDPTRSSAFTRGGGASVSASKSGESVPANVDDDDDDDAARDDSSSQDDEYVLDVVDTSSFLAQDRPSELDVLASVAASSTQVSPQAAIPATPMQFIPSPTMGVPLVAPPARPFFLDWLEARVNDVLTELNATRPPTAVHQATIVDSGRP
PBTT_00291	219	CEO95942.1hypothetical protein PBRA_004632 [Plasmodiophora brassicae]	MSQLEPAWQVASADDRPPIPPSSYMMPISPVVQPPRRRQPAFFSFVGPEALAAPVHAVRATPTGADGKTDPGALIGADDSSSMTTTPNARKRNLSVDIPDETDAGTSSPSPMRKTPRTDPNKDVDVCRQKRLLRNRASAQQSRERKRAYVQTLEARCAQLATRNEVLMQAIEHLKRENDDLRAALPATMIVVPSVSYSLAAGLSTFPRRRPDADDVKTR	219	6.6e-146	1
PBTT_00292	154	CEO95943.1hypothetical protein PBRA_004633 [Plasmodiophora brassicae]	MLGRRLLCAGLRPRGLRRACHHRRSYATEPVISVDRRCDSARHHGARDVLTHDAQEARDLWNINLKPETEYPAGTWVAVHKTGRVLSGASQASLLDQIERGREYRPDSFFIEQVEQHPEPVQQAPFIPDTDFIAAGPESVSVSDVLTKQEIPTK	154	3.5e-107	1
PBTT_00293	114	CEO95944.1hypothetical protein PBRA_004634 [Plasmodiophora brassicae]	MATMAVSKTSREEMFPAEWTTELLKSMEKPLVAARDMGDELATESMDIIVSALDKNAGNYDAACKQIKEIMDKKFGATWHVILGEGFGFEVTHQKGNMIYVYYMGNRAVLLYKC	114	7.6e-76	1
PBTT_00294	218	---NA---	MDAGARRQSVTLIAVSSCVFPPYIHPSVMEVQMTSIIAPVIVLYIMAYEIVLAVRTMAVAGAVFLFLDALFAFLAWVYLTDHQAYIAYKKRVDERQAARDTIASIASIPAFQGILDGIDIVPGMDLTVALRTADGHDVHLSTKVPACGAPPALVHGRVPTHTYLPTLFYALSVVFAIAAVLPVLIVFSANGLSQLLLAMVLNLADIASTFVGIRQALQ
PBTT_00295	213	SPQ93505.1unnamed protein product [Plasmodiophora brassicae]	MTSSSTTPSAADALDDYIKAFDGGGRASTRAELDAQWARLLSDIHRCEPVSVDDEADSTDADEDDLSSTGSQASPPDSLSTGRSSSCWSQGSDPIPKQKPAPATGRQAEQIPKPRSRADRIGASTMTPRLGPVPATIPVPVEVLDSTWRTLLTTPGNAAHVDSRPPVLPDPGLASMKPANTRDSHDGDDDDDGDDDLEYVLDRWRKRSAAIDA	213	1.4e-137	1
PBTT_00296	325	CEO95946.1hypothetical protein PBRA_004636 [Plasmodiophora brassicae]	MSANVFPLRDVWPGRNRPARCGLPVLIGPDPAILCTAFALVVALPTLALWSNAVPNTVAAVAVTVPVTAAVVLLLLCAAFVEPGIIPRQQRSRPPDNVAPEVLVGATRVPLQWCHTCLHWKPLRARHCREIDCCVLEMDHYCPWISNCVGARNYRFYVLFVWLTTLLDLYVLAMSTARSVSLLTPWTNTDVPRSGVCFALCLMTLVLAWGLVPLALYHVWLVVQMRTTHEHVRGVDLAALSGENPSCCTKFHRLLCSPMPKSFVDLKAQADQHGCVVSRPSVIVPVQVAPPVAVAEAAPVPAQESRPDNHVVIEVPSEPDSTRVG	325	1.5e-236	1
PBTT_00297	224	CEO95947.1hypothetical protein PBRA_004637 [Plasmodiophora brassicae]	MSVETECAPQAKDLEANMPRLLSKVHTGNVSVLERFPLDKLPPNLTLIGTILCQFDQTIFNILAFTTNFALLSRLYQLPGATISDFKMFYPCGSQDADGFETVQMSELGAAYDMLKAAFGEATDLSLEEFEQIMIFDSNRIQLHLFCQAFAAVWLRDYGETVEVTPSGLIEHLRILFAFEEMSEEEKAGIDPEALKNSVRCVRHVLVTFTHMASKDYERITRSG	224	3.1e-158	1
PBTT_00298	117	CEO95948.1hypothetical protein PBRA_004638 [Plasmodiophora brassicae]	MEQLLRGLLEKVPGALAILVNDKDGVLLAQASSSFDVDPWLSTTFVNALEQANKLQLGEPQSITSEFDNATVVHFNMMPLIVTFCMRPDANIGLVYAVFPKLRSCLEPIRIKLESRF	117	5.7e-77	1
PBTT_00299	215	CEO95949.1hypothetical protein PBRA_004639 [Plasmodiophora brassicae]	MDQVEILKTKVVVWVEELDAALVSRKIQVLGVVKDRTGLKHAHAAILSAGVFFLILLSAIGGKALTNCVGFIYPTIMSFQAVKSKDTEDDAYWLTYWIVFGVFQLVESFGDLILGWIPLYNLLKCIILVWLYAPQTKGAQIVFKQFIAPFMKKHSQEIQETIAAAKTFGAQMEAEVVKPTAKHLANKISETAMDMIASQLRAQQEGAGPTTSNAN	215	7e-146	1
PBTT_00300	103	---NA---	MEMGAGSEGAALARDYLTKPIGTSIGGSRQKRNPGSRPDAPQTRRAPMPLEQQVRILRSASKKLEAKLNDAKLLSRDDYRVKAIHNLRANLRIVQVSRFCLGS
PBTT_00301	368	CEO95950.1hypothetical protein PBRA_004640 [Plasmodiophora brassicae]	MSETAVGDYQPADSCAFSLADFEDIMSADGPVDIERLREASRMGVPLAVRGDVWKHLLGVARPDHAENFAAQRRMQSEFVAIQQRTLEDVDPVRRLSPDLLKQLRAEIRRHYTNLQRQLEETYEEWSESVSRGVFGIPGQHDADGTNVTASATEDSGDTTELSSCGSTVAASSAMTYDADRLLLLERLLVMYFSANNVEFQLSAVYLMSPFMHCMSDPCSIYFSFLSLQEYVEAIESVGIDRLLAKFMMLFRTFEPDLCSHFEDEELRPNEWALQWLRHLLSAELPFQCVLRLWDTYFARHADADLHVFVCLAILNLCKETLLECEYCELKASLQQLPNLDIDHLLALANTLQSQARNAWSSVFNNIT	368	4.4e-262	1
PBTT_00302	285	CEO95951.1hypothetical protein PBRA_004641 [Plasmodiophora brassicae]	MHLRVLLVVCYACAFTTYARNSSSATAQDVGSLDSDRQRAEESDLQTVRALAEAWNRFVSPDAIVDFVARCAGSVAEQVDVDLTRVCNAAAAKLERIRRTKNVTLPELAASQVRPFVRGVVDGVGAKPGTFRDLGNDVGGRVSAAGTWVRDAVKIGLRNSGEKFMNQAGSIVMGATVVTGVGAIARDVIRAYLARRAQYRHQQYEKARNKLLLKGGGALVLATSIGAPIVSYIVENGKVARAEKIRKAAAAADALRRPPPMPSQASSLSVGLGIVVTVIGITLLR	285	1.1e-188	1
PBTT_00303	713	CEO95952.1hypothetical protein PBRA_004642 [Plasmodiophora brassicae]	MTATVMAEFAKAASSDLFPEDVSSRFTPQLKLAAASLCADVYDTAAWMVIMRHYNSVPGINDEARSVFEAFLNVFPTAADYWKFYLDKEMEAKNYQMVETIFARCLPICLDVELYRTYIHYQQIIKRNQPDERAALCNAFEFTLEHVGVDFNASQIWMDYINFLVSSEAANAIEENEKLLVIRKVYQRAIAVPLSQIETIWKNYDTWEHKHFRDHAAATLNLAHPIYLRCLNVKRELKKKREGLLLDMLAKPTPSGLHAQIRDYRQVLLWQRLLHYELGNPLRLDPSVFKARMTYHFKQGLCILRFYPEVWNAYASFLNEKGTHDEAVRVYDNAIEVMPDNLIVHFLYADFQERKRNFSEARTIYQNLYEKADQASSPLCAIELLRFTRRADGVEAARKILVSLIKSPNCTYHVYCAAALMEYHVDNDATVASNIFKLGLKKFPTCVPFLCEYLDFLYARNDHQNMRLIFEQCFREIPSAEAAPILDRYVDFERMVSDFIAVEAAESRRNALLHPERAVTRHTPSSMVAPVRAVIDRRHFKDLYPCSDAYQNAISLGPSILTNKRAALAAGVAGGSAPTGVQVEAAPSSTLPSPDIGQMCKVLDNGRPIVTLRLEIGDALRSLLLRLPSYSGPEIAQVDLLMSWIMMAEPKVIHIRPAGTTGDAVQHAGVKRERDAPAEQPVANGSGSAGPRPAPVTDLYRIRMAGKVAKTQQ	713	0	1
PBTT_00304	592	CEO95953.1hypothetical protein PBRA_004643 [Plasmodiophora brassicae]	MWVRRLQPGKWGHRGSWASLTVAAEQSGGSSVPSGGARHGSVPLADFGAAPHVKRFKPAPVRFNHTTDVATILSQPAEVVPDDLMRMFRHSICEQIGQPNHDRSLSLLLERLRRLAPSQLGMRATSSILTGMAKYDPQYRALFDTVLPILTDSAVLHAKFRHPTCRHLANCVHAVIKLGCLDAPRVLAALAPSIEARIDEFKAVELANIAWSYAKLNDAVVRTRVLEAVASAARTRLTSHNDFNAQGLSMMVWSYATAALPMVSLFDAFAPVIIERIGELAARNLANVAWAYGKVGLVNLPLFRAIASASKSLVLQFSTQNLANTLWAFMKVNFRDIELFESFAPVVIPRLRDMNNLELTSSVWSYAMIDIYVPALFEAAEAEAVARKGRLGSQQIANLLYSFAMVDRRPENVLPLIETIPAAFEREKCDGLLSQMHQWRLMVSDESFNEHMASIPGVRELFARCALAFQPVPPLNAALVADVRRILELTPFSTMFQAPTKCERTGFTTSMAHYTSDAFKVAVEILGPAQFITKTDQLKPSIRLKHRILAKHGWTLSLVTHADWHGLETDRDKVLFLSNRLETTLRAENMLM	471	2.8e-222	1
PBTT_00305	677	CEO95954.1hypothetical protein PBRA_004644 [Plasmodiophora brassicae]	MRTTLSRCVSLANRQCLARRTSVQYRAIFSSELRTPPAMADCQGPLEVPSVRPHRVVFEPASNASALMAEFQLRPEQLSELLLHTLMHQTDHDNHAAELAEFANRLVSFDLRAISMRTASTILTTIVKYDKRFRGSFSKVIPFIAEALKVNAHLPLVDARHLCQAVHSIAKLGFDGAAARPALPALAAGAIPHLMRFRCQDLSICAWSYAAADARAPALFDAIAREAVGRVKQFNAQGLSNIVWAFAKAQDPCTDLFDAIAAESVSRLYEFQPQNIASMAWAFAKLGHSAPALFDAIDNAVKARAEEFSAQGLANIVWAFARADIASGNLLHLIANLIVRSERLQNEFVPQTLSNVAWAYAKAGVYSPELFGFLSRATIAALPTCNSQNMAMTVWSFSVAGVSAPDLFTAVEKEALKRIREFNPQDLSNTAWGFATSCTPADDLFEAIAHAMGNFKSSAHISDQILINTLFALAIAGHPELGISSGVARMLPEKFSQGFDPVLASHVHMWRMSLSDDDVANFEATVHGAADVLARCKALFSERGSSPDSALFSDIAKAIWKTRFASLFVRRVRCKVTSYLVDFAYEGQASGLKIALLINGKSSFMRNGNQYNAMTLLKQRILSAHGWHIANIDYQDWDAVGVNEPDRIAFINKALGSVISKSLDSSASATRSSSSSV	677	0	1
PBTT_00306	91	---NA---	MARVVLVLVFLLVIWTHCEEYALAAAPPPPTTSPDATPHIDLTKGNNSRIVAIANAEKDKIMARYKSMTKAMNSYKEGGVPPVEFPVNGEA
PBTT_00307	275	CEO95955.1hypothetical protein PBRA_004645 [Plasmodiophora brassicae]	MHVTYRTARPSTQKMEGPGGVGNDHGPFYDPNEFDCVVEVASRWKEILEEFRSLDSGAEVHPWPEMNLYQLNDTSQNRVVRGAGWDVFGLHAFGKKKEANCRMCPVTAGIIKRCKVPLTTATFSILRPGVHVLPHSGYVGYSNSILRAHICLTAPQEISSCVPDPDVWKKSVPSDQWFSKSIFPYDPLQPRTGCMFRVDDLQTSWRPGHCLVFDDLRMHEAWNFTSEPRVNLMIDFPRPAKYRVPGYDDDEVLDGLEKGAKYLDKLTSKHGWEPI	275	1.3e-216	1
PBTT_00308	365	CEO95956.1hypothetical protein PBRA_004646 [Plasmodiophora brassicae]	MLAGRLWRRYMSTCDLVRQLSFRFADMQTAAGTTSTEVLKRLSPAAKAFKDINRIHEEITDLELMLKKESESDNELAELVNDEIAAKREELQSMHKEALDCLVPVDADDSRSAILEVRAGTGGDEAALFAEEVFRMYEKYAAIKGWRFSVLESSASDAGGFKEGSASITGCGVFGDLKYESGVHRVQRIPVTENGGRVHTSAMSVAILPEAGAIDCKILDSDLRIDVYRSKGCGGQSVNTTDSAVRIVHIPTGVSVCMQDERSQHKNKAKAMKVLASRLYSQQKEAALETQRRQRNSQMGSGNRHERIRTYNFPQGRITDHRIKVTKFGIEDMMNGTLLTEFIDELRAMDREEQLEHLVREATKI	365	9.8e-253	1
PBTT_00309	184	CEO95957.1hypothetical protein PBRA_004647 [Plasmodiophora brassicae]	MSMMLLSQWTLWLTKQYCGPPISEQVWQMLTRKVAVFDSVEGFWGVMNHVKLPLEMRHDKLKYYLFKSDIEPVWEHEANASGGQWTIESNETSDDHWIALACVVIGEDFEFSEHICGVGSSAAKGELLLTIWVKDASDWAACNGVRRAIHDALKFSDTSTTWRFRKHFPNRPYVPSSFSPHPRV	184	1.8e-137	1
PBTT_00310	764	CEO95958.1hypothetical protein PBRA_004648 [Plasmodiophora brassicae]	MPIQALFVVLSLIGALSPASGTPFCDPNPCSYLGTTCCSHYPCTTPPGVPLVEIAVADNFEHGNIRAYQIAVDEINNASTMFPGKIARVRWYDSQRDLIPAAKAFVCAGLNNGSLTNPPDLPIMITATWSSQNSLYAHYGQIIKLPMISGYASSPVFSDKSMYEAFSRLIPPDNFQAGAVAQLVSHFGWKKVVVIATSDSYGTGLATQFATEAKQRNIEVVLSLQYQSSLGPSTQLDSIVQSGIRVIVQFTSGDDSDALATIAKKKGLYAPQYVWIGSDGVTPANPPEGLMAVFAYQNSSDPNFIRYCKHWQTYYEKNPSLGYQSCDFHGNYDAAQFAFTIIRNLMQANVPLTYGNVLTAIRTTPYDGASGHVEMTSAGDRIGQYSLSNVQRDSSGNLKYVMVGAISSSITDIAGVKFGGGRTTTPIDSPQTTSVVLTVSAGASIAMTVLSAIGIIGAAGVLVFNIYYANVRFIKMSTPILNDVIAFGCILAFAAVIVLAQARFTNDPAAYTSNCQARIALLIFSFSLTFGGLFSKTYRVSAIFGTSGDGVGKVVKIKNSTLLLYVGALIAIDAVIILVWFTADPLQLLVVNLPAVPDPNNPLDYILKASVRTCSSAHMDTVLLGVYGYKGFLILLGSFLAFRTRHVNIPALNDSKQIGIAIYTTGLICCIVIPVLSFIQVDQPDATFLMSSAAIVFLAVSTLATLFVPKIVAVYTGTADAQTKTVVKTSLPKDTTKPDSGSQPAAGATHSAGAKTQAGGGAYA	764	0	0.9987
PBTT_00311	465	CEO95959.1hypothetical protein PBRA_004649 [Plasmodiophora brassicae]	MLSRVLPLLALLLGLSARSDAHLNRSLDACPTGADCSATTAYSFALPAAVGYWQDDSGQYLTCDAAEHCPTVGNACSPDRTGPRCSICLTGGRPDPAGNCSASTALYVIPLALLGIISVPFATANAFRNDSPFHLAVIRVAIASVQMIGAMGTLVGESLPSGVAPLIVAIESLAGSPRVVSLVWSSEPWITFLVYSALPVALIGTILATLTVPSLAQWADRQKTVHLTYLLVAIVSFQTQAYAVQAAIELITANPSQFNVLVAGTSIAVQLVGLPAALFLYDNPGTDHVAVYDQFPYIVMHAEALLKTLVICAPAFMPRQEQVPCAVLLLAVITIGVLLVQPYRIEAVERLTLMYLSTAFLIVTSSDLSNTTVTTIAVDTALLAFVAGSAMVIREGRSDLASMKSQGPSKWELNPAPAVSASFAAMVNPLVVPLTPYQPARGSSNPAPVTIGQATSFAPYASPTP	465	0	1
PBTT_00312	596	CEO95960.1hypothetical protein PBRA_004650 [Plasmodiophora brassicae]	MSCLIDGCILIEIDRSAALRPDRFQGRIVSVVPDGYQAPCALGQFVFPNGAPVASDRKPSPSRTFHEFALTSANGTRSFGFVAIAWCENRTENRFVPRAVCILSQYPFFQTMRQFLEAFTMAHCASDVTGEHLERIWRLLGNQTFSADSPVYARLNSNTEFRFALPEHRQGLPLSDVNYPFLFRKLDPTNIIHVFNALLNETPVAFVSHFAEALAPCQEAFLSLLYPMQWPFLYIPILPSNLVDFLHVPQPYVVGIVSHTPISAPEHALVVDLDRNRLSGYLDLKPLLPSRLRWRLRDFITRYWSQYHVRHPDACQARLPGIPDNAVVYPEAIPPPRPNVSRYRCLLDIDVVNELYSGAEEQEWTREGGSCPLTHPVLDRGSVTSLRSQFASVFVSLLAGYSDCVHNGVFNEDEFLVNADESKREFLSSFVASQMFSFFIQHRDETIWFHRRLDSLSNRIRSRIDASTQRAFWGIVFRRSMSRRWITRCIHVDRRNNVNLYRGTAPMVELVNELHRLAVTPTSVGIDPRRLSSHQMKAVKRVEDELDRIKPSAFKSVMFSIDDPAGRTKVRCLFPSTVTNDSQRLTRLVSDTLMDQ	596	0	1
PBTT_00313	187	CEO95962.1hypothetical protein PBRA_004652 [Plasmodiophora brassicae]	MDDLLAVIVPGLPLQTHLESTGPTQAVCRIALPPTISTKALGNVAVCLLRPERIPVGHGLAIYANVQVANMPVENFTFVGSVSPTCPSTTVATSMAISAAGEPMELVIGISIETDMFLQNLSEKVVSDEAATHGTLGIAIARDLSVFLSSFQVSPANGMLQVPPDAIDKWLVKFEAKFKRDPQFLFR	187	7.7e-127	1
PBTT_00314	444	SPQ93490.1unnamed protein product [Plasmodiophora brassicae]	MDAVEFPSGEGNDTDDSWLSASEGEQEAWLRSALHECVTQPLVVDPRYEIPLDSDTALELSDRATPKPPDTIKNPFTDDDDNVGDDDDDGLVTDVSPVRRPGPGSSSPAQAFPVSASMPNFDFKRVLADERALKLEAIVGNAGKSNSFPRRRSSGHLVKSRQSTKRRVPGFMRDTEAWAKRRSSASSSAAPTRARPAPTPLSRSVCALPTSAAAKSRRPAVKRGPAPAPVLFRKKPTSTKPTTQRRRKPLVRTKDRPPIGKVLGDVSNSVMFAAGTFSRWSKASVTSSSTESIQAAAASGTRARVRRPMAQRPTEEPGRTQAWLPVDEFAPSPSERGSSSDGRDDSEGFEDEDMCRIGSHDDYDSNSEKRIADLEALVRHLQVTVEQMKGDKHDVPSVRFADLPKPISKPRPDPKTAQARLHRKEAEGLRRRLVVGSGYQRHGR	444	2e-301	1
PBTT_00315	165	CEO95963.1hypothetical protein PBRA_004653 [Plasmodiophora brassicae]	MAVEWNAVHRVRAVWCASQIFVICQTMAAMSAVGKDDVGAMRPGDAVSMQYVAWWHTMLWLVCSICSGVVVGARQRMSEMTFGILLCAAAAFANLAMDDCVFWSAHAGAFATYAAAFFNALLCAANIALFACLRSAQPDLVLGSNLAEFLRPRIKNPGVDIVPPV	165	2.7e-114	1
PBTT_00316	112	CEO95964.1hypothetical protein PBRA_004654 [Plasmodiophora brassicae]	MAEHQKKTGIVKFFNNTKGFGFITPDDGSEELFVHQTSVYANGYRSLADGEPVEFDVEVAPDGRTKAVNVTGPGGSYVKGQPREQRQDTGYGGRGYGSGGGGGGGYGGGDRW	112	9.4e-67	1
PBTT_00317	417	SPQ93487.1unnamed protein product [Plasmodiophora brassicae]	MSALPVDCLRLVSDFLEEHEVIHWFVAVGSLESFRFTEDVFAACLARLLIRKYGYIALARLTGYIQFLPPTTSAVIATMERILKEYPVVEHNPVLTTWALHGDLDVLNWLVTVAGVSPVTPGSRALESACQHGMLDVVRLLVTHGANVNEYDDRALLSAALNGHHRLMDFLFDVGAIIPVWQDGCVSDNTTWSHEFHSKWGRCMAEGDFEVAAALVRVGFDVAANNNSGLRRAAELGNEAFVQLCLLSGTSDPVDIHAKDDEALRLASANGHVNAVRILLSSGATVSALDNESLRKAAENGHAAIAEELITWGADVHVLEDEPIRKAIENRHFECIRVLLARGADVHAKWEAALQGVVARRDNDMLGWLAVNAGCDRLGPKLTSKIITGLKRTWECTSASVAARLQRPAPPSDHPQP	417	1.6e-250	1
PBTT_00318	1106	CEO95966.1hypothetical protein PBRA_004656 [Plasmodiophora brassicae]	MSSEVHDFVRPHVESFDWLLHEGLGLIVKDLHPVEVPADEETGRPRTRFWIKKVHISSPFKNDDSNDNRLLPNECREGNRSYSGALTVTISRRINDGNTVDMQYRAGDAPVMVRSAACHLRNMDHDALIKHREEGTEMGGYFIINGLEKVIRLLVMPKRNYITALVRPSFTNRGPFYTEYATAIRSVRRDQSSQTLTVHYLSDGTCTVRVTIGKQEFLTPIALMFHALMSTTDFEIFQAVCAEGDTFAADRMERMLRDVKVLNLRSPSDYQAYLGSRFRFILRLNDSVSDADAGRILLQRHFLVHCSTDFEKFDVLALMIKKLFALVQGHIGPDNPDALSAHECLLPGHLYGNVLKERCQELLYSLKARMIRDDQSKHPKFSVDDDAYLKSVLGSSGGDIGQKLHYLLSTGNLVSQSGLDLMQTSGFTIIAEKLNYYRYLGHFRSIHRGAFFAEMKTTTVRKLLPESFGFLCPVHTPDGSPCGLLNHLAAPCRVLCHAPALDRERLIATLFSIGMSSSRLHDRRRIPHSDRVVMVDGILVGFVPVKSMRTFAERLRYLKATDPAAHGIPETLEITSVEHYECGAYPGVFLASNAARFIRLVQYLPAKRQEWISPLEQVFLDIAIDVSDVRPGETSHIELDPCNMLSVIASFTPFSDFNQSPRNMYQCQMGKQTMGTPYHSHPHRADNKVYRIQNVQTPVVRNRAYKQLDMDRYPLGCNAVVAVVSYTGYDMEDAMIINKSAFERGFGHGSVYTTKVIDLDDMKVGQKSPYTFGNVDPGTGNRVCDMLGADGLPSVGSYLKPDDPLYATLNNVSKEVKVVRHKSTEPAYIDQVRVIGKTGNGIPFAIAITLRYNRNAVLGDKFSSRHGQKGVLSQLWKQIDMPFTGEGLTPDIIINPHAFPSRMTIGMLIESMAGKAGCLHGVFADGTPFQFGEDDLAMDYFGRQLTAAGFSHVGNEEMYSGVSGMQFKADVFIGVVYYQRLRHMVSDKSQVRSTGPINELTHQPVHGRKKKGGIRFGEMERDSLLGHGAAFLLNDRLLKCSDFHTANVCRQCGSILSSMADRDGRGVSCVSCRSKSSCTLINVPYVFTYLVNELAAMNVKIELKVK	1106	0	1
PBTT_00319	303	CEO95967.1hypothetical protein PBRA_004657 [Plasmodiophora brassicae]	MASGVVDIAAGSAGGLLAALVGHPFDTIKVRLQTQPTNPPLYTGFLDCVRQTASGEGLLGFYKGLQSPVIGMVLFNSVQFFAYGQAIEVVRTSFPGDHSKRLTVQQYALCGALTGVAVSAVESPMDLFKSQVQVQVFEKPAEVKPGAKQFRFTGALDAAVQIWRHNGVRGVYQGLNGTLLRNIPAVGLYFGAYEFAKNQLVGPSRNVDQLSDVELLCSGGFAGICYWLFTYPTDIIKSALQTDAVDRPARRYKGIVDCATQLYKQGGASRFFRGLTPCMIRAFPANATCFWGFETAKKALTRE	303	2.7e-221	1
PBTT_00320	162	CEO95968.1hypothetical protein PBRA_004658 [Plasmodiophora brassicae]	MDVDVYFEQQDGSQLCAVHCVNNLLQGAVFTELDFAAIALDINRQESELMGNSVQPDIDELPNVSMSGEFSIQVISNAMRIMNVVLERCRDFSAAAQEDAFIINREDHWVSARRIAGCWVCFDSLQDRPVRCSEVYLEALLHQMHNEEGSPINNRLLKGEGF	162	6.1e-114	1
PBTT_00321	346	CEO95969.1hypothetical protein PBRA_004659 [Plasmodiophora brassicae]	MSSGYTSPGAIMPTPLRLHVDAILNLLGAGRDVARLRRVCRLFEQIGRSVLGQRGLCVIVAGDQDVVDVFDRTKRSWTHLSPLPLNTTDHTRVIAYQGRILVAAVEAITERSLCVTYDAAASQWVPIHNQTLINGTQCGATLSCRPDGSRLIAIDCRRVQEWLPSTGTWRRLPAQQQPRSFSACQWMPIDGQERLVSVGGRDAKQVSSCACEYLDDDRQAWVALPSLAVGRVFSGSTVWQGRLVVAGGITKVDDVEVSLCNVMVFGPDGWEEFPMIDSQYPQDVFVVDGNVLMMRTVQADHAYEESLWEWMPEVNAWRQHVPPARMYHIGIGANVVVLPAAALNLQ	346	4.4e-260	1
PBTT_00322	246	QGW67298.1secrectory protein [Plasmodiophora brassicae]	MAVALVDVALTMTHRIVLVVVSVILMLERTVTGMVSVAEAVAGHADAPSSKKKVPRHVAVGAGPDRSATPAQVVRLFRMCLAAGVREVTVFNANASGALVAERLVKHGLGGRVVVIGQDDDDVWQVDDGHSAQLDVLSTDDDGAVLRVMPCTGGQRHTLYNVVAESPNPNERLREIWRIRSSSCLPDLVLICGGELCNNSMTLFGFPSWLLLQAELGVLPALHRVTRADLTRQLWLYSRTTQRFGK	246	4.8e-166	1
PBTT_00323	163	CEO95971.1hypothetical protein PBRA_004661 [Plasmodiophora brassicae]	MGRAAGACAKHLPDAVMTDAHAASQPATHPVPTSGRTQSSAAVASTASGSCGHPQKNTFFNVPLFGAHRSNSSRLTSSGTVASGSSSSSYEMGGVPHIDFPKYVWTPMGGPYCYPRGWKKRTAIVSAGFVAVCTLVAWHCEKNTVRPMAPPTYPDRFHYKSDA	163	1.3e-113	1
PBTT_00324	361	CEO95972.1hypothetical protein PBRA_004662 [Plasmodiophora brassicae]	MPSVGAHQRACAVAALFVALRLASSNPGDPYGSTIWAAPVDLYGRANDICMDACSESFLLYQTLESWTRKDVPDFVFKLADGEYCSTEGVAVKAGVHYGDAAKKEVAASLLDHDGFAGVPEAMLAYVRIRFPLLGCTKVRYGALQRYVVNAGPSSDRAHQLPDTIFRFNIDNVHRIGLLDARLANLDRTTANILLSTDRLARLIPIDHGFSLPSWQALDDIQFCWASWSQARVPFSRSTKAYVAGLDPMSDVGVLQDLDIDNSSILTYLLCSVAVKHIVSQRGSTLAAIAAFMTRPCRTCQSQMEVAINASVWTSGFMPRALRDPPRIRIPSLRVEALLSEFQRYLNTNVNAPVAHTSIAV	380	2.8e-257	0.95
PBTT_00325	831	CEO95973.1hypothetical protein PBRA_004663 [Plasmodiophora brassicae]	MRRPRRQDNLEHVEQLLVTDGDIGGALAELGPQIGKAPLSRLHALIQPLAARMGPGADIEIIASLLATIAANNKPLTIIESSNVSSLVQACLSYCNTVHHRVGVLRALESIATNYPLKFVCADLRLALVQLARTGSAQERPPALACIGKLCAKAQTGPVDNEMKLVLAILVDIKDFEDPSVESGLGCLLSLLRVAKQSASAFATSVLMVLRRFMVAGLDASQMPPSVKAVSESDVSDSECVPHRRYLQVRLLSLQCLHAIAQTMPSLFSPQWAIMVPSVPSSIHLRRPFGGPTVVTALLYDPSSRVRSVAAQALAAMIEHSPVPVILSTATSGHPSGAFKPSSDRARDVLQCIHMTIRDFLRRTREDPALVYVLHALSALASATPYQQLPTFAVYLTDAVSQLSSLLASQSRFHVAMRHDLYSCTAAVLSVPCQHAHGVIGTLTDLLIEDQEAQCRAPPNAFTVLGHIAKHHRAAGFDARWLRVHSLLAKSLSHGVDHVRISALTFLGNWLDTCPQLSSFHGSAELLARDLIGCWNVPSTRLRSCCLTTLSHIPLEVWRHGLSYEQRQSILSFLEDSVASDEQLDSSRCLVLGVISAYEPTSPLLDSAIRAVAYTCTASGTSMSTRARACNALANILDQAEPCNELLKAVETYQVNIAAVVWCGLDTHRTAPLAICASRILAQIVYHQDLGRSLAPSSVWVPLVRQLISLASADERHAKVKWNLCRCLGRCLRVHNELCDDDVKSIVDLLVHVIRVCPNDKVRSSAITAVFGEHDALHRVPSFWEHFDSMVRDSRSTWSPSVRDLLEARAASLPELRSILDRLYDHLDDSR	831	0	1
PBTT_00326	472	CEO95974.1hypothetical protein PBRA_004664 [Plasmodiophora brassicae]	MAMKGVLQTFKRRFSKESSLGVGSGSGSLQRGASGGAHSGDGALNKKDLLQPLPSFRECPASERQALMIKKLKLCSIVFDFSPASDPGKDNLGKEMKRQVLLELVDHISTTKAWFSEAVLQEIINMIQANLFRALPPSPTDAVWDPEEDDPVLDPAWAHLQIVYEFLLRFVVSSDTDTKLVKKYINGPFVLRILDLFMSEDPRERDYLKTILHRIYGKFMSLRSFIRKAINNVFFTFIYDSERHNGVGELLEILGSIINGFALPLKEEHKRFLKNVLIPLHKVRMLALFHQQLAYCVTQFIDKDPLLAPTLILGILQYWPITNSSKEVLFLNELEEILELTQPDQFQLVIDPLFRQIAKSIASPHFQVAERALFMWNNEYISSLTTDFRKRILPILYPALHANSKKHWNSTVHSLTFNVIRMFMEMDSDLFDSRSKKYTEETSSNAELSKKREEMWDQLEKQAQQKKLAGVA	472	0	1
PBTT_00327	554	CEO95975.1hypothetical protein PBRA_004665 [Plasmodiophora brassicae]	MVATGRPGDRIYAEYFLALRCSFWATLAAGVGGIAFQNPDRRALCLIRDWIQAESEAVSRRRIWTMGILHSRRESSSGYGFNCWSCADGLTSIDTVDQMPVCKRCGALVTNSPGDDERQLRISIKRIFLAPIEESLPESERGEHNRGLLLDKYIKPFMSQHPDLVIRRGDRLQIDTVDWHVIVCSPPSGVIDRQSVVTVESSIPALQELATLTVASCKATMRQDRAQSTLLDNLLMPYFTADERLVSHDDTFIVSSIQFKVVHCNPQVGRVTSNTRLVCESEPLPDLVRIHILPIYESLPNREKSISEQDVWAKYLGPYFQGYFRSLSQGQEVSIAGVDFKVVAAEPPNGIVTNQTTIFAHGNPLHDDDIRSQQLAEDEELARRLQMEESRGGWGQRRQFPIVVRNDRDFYANLQLRVNDLLAQMPADSEARPMMTFLQENLARQQHRMQDGGGQPIPRDMFFESIFANNFSMENAATGADPARISQLPTRRFSAPTASNSVDPEQLTCRICLSEYEQDDLLRTLPCFHVFHVDCIDRWLASNDSCPICKNRVA	554	0	1
PBTT_00328	337	CEO95976.1hypothetical protein PBRA_004666 [Plasmodiophora brassicae]	MAGLDVVTRRTVYTRHVCLAAAHGPFREMSRASRLAYDTDDDDVDDDIDGGKGVARRRFDDDEEDGQDVIASESDEEIDRAARQKKRVRFAGGEGNSVVEGEEDSTPAPDGFEPFHMKEERARGWFDSNGNFTLEEEDTREAWLKEYEDNNRSEVAIRQSDQQFALSRRGVKRRHSQTRKDSNGHSNGADDEPIDVNAERQVLLQYLQTGENVLSALKRLGKEEDKTAFSAVTEAADRLLQAGHFDVYQDTLETIQRALGATTSSSSSSSAAAKTCWEFKWRTSNDEPVHGPYTAAEMDEWRHQGYFVGDYRAVVRVVGAADPEWTPSEEIPSFTNY	337	4e-215	1
PBTT_00329	645	CEO95977.1hypothetical protein PBRA_004667 [Plasmodiophora brassicae]	MNESVRRAISSIHRELKCSICHSLINEAQSLPCLHIFCKQCVDGLIQYNILQCPLCNTSFIRRAVYPAANLDRLVRTFREMYEDLYTDLDLPLLSQSNDLAGSTYTSPKEAGRPPLPVPAHEPSDERMEDTHPEDTSPSPSSARRDERMEGIRREDSIPRSPSNSASRSSGPSTPTRECFSTAISSFISPAGSTPPATVTPPARTSTPRRRQPDAIELWSPERAEPDDGRRCHVCYERDSRPVLTCGRCGVVVHPSCYGEQDTERSWQCASCQAGLSTTPACCICPNTVDRAMRPTDDGRWIHVSCALWAPQPTFSETEFGNGGTVRHVDRIPAQSLRLRCVLCRRVGFCLQCEYGRCATPFHVPCAARSSVRLELREMNGLIYFHQLCSRHAHLGDKVETDNTGSSSQRSSRRRPPSTSPARTPKRSAVMPSSSRHSGTFVVLYTSLHDDEFDLLQSLSIAEASRMRLETMMTDDVTHLVVRTGADRVASARTIKYMYAVAKGVWCCSFQWIRDWIRWSTPPAEYQYEVAGDHVALGAPRRSRVSRQQGHRPLFHKWVFIITGPLGPHLGIEVDLAEVIHAAGGTVVKAIPGDRNPQRTVLIQESDGTSDRGARDRCESLGIPVRNMQWVLDLISRQEAPEFDA	645	0	1
PBTT_00330	832	CEO95978.1hypothetical protein PBRA_004668 [Plasmodiophora brassicae]	MTELETVDVDHDRGFRVMVFCLSADRQWIDRGTGYLQEVGRGTDQTSFLVHSEETGKLLLRHVVTGDIEYSKQGNSIITWFDREADVDLALSFQESSACSVVWNKVQIAMLEAHSQGMSVMDSSVVTSINLDTDSGILSNGYSTGVDDIPVELPLPTLDSLGKIKELLLDATVSRKSALASAASDYKWFTALYEVIDQSIDLEHFESLFQLFSIVKSMFLLNVVPLIDQMTSVDVIDKTIEILEYDPELVRPGQDPGIVDFSRHRKAIESARFRDVVPIGNPAILQSIRQNYVITYIRDVFMLRHLDDALSTTLSSLLFFNVVNIMTSLSQDSSFLDRLFAKLQLASCVNPTQDTLDLFKFVQEMVNLSKSIQIRNEFFAKLSQRGLVSHLARCLNEWRSGSHDPSSFGHKIALMIVDVLHIFAVHDPHLIRASMLAEGPSSVLMSAFIGAITTTSPHIESGIQAQITEILTTLLSPESLEFCNQKAFLETCIEPHLDHVIRCVSDFEKSRLSSVCQSAQFLTYCIREHGATLAHVLRRHRWQRAALGLLSCRSQMTVMLSGVRLVRAACQILLTQQSCDDLKDWKAIMKSCIDVFIHNGLQRYNLLNSALIELFEFIRANNIKGLVSYLADEELGRIASVTYVSVFQRLRSLDEQNRDAVAAESAMTDTTPVGAYSESRAQFRELQEEEEYFQSSSSAVAERAEASLPLSPTLGNDPEPEFIDRKAFSSDENTSDQSTDFLSAVRKRKTPPRRSGSFARTTGPSLAFRIMSSTYADDDEDADQKRKIRPVNRNHEDAIVSTPAATGDADRGSTPSTADGNLPYAVSAEVRP	832	0	0.9832
PBTT_00331	142	CEO95979.1hypothetical protein PBRA_004669 [Plasmodiophora brassicae]	MATTWLMDVMAPTSVERRMFGELWPETERMRVPRLRMELKETNDKYCVTVETPGVNKEDIKLNVENGVLTVSAESKEERKEERKEEKETIHFSERIYGHSSRSLRLPKNIAADKIKARHDKGLLMIDIPKQDKSPAPNIKIE	142	1.6e-86	1
PBTT_00332	207	CEO95980.1hypothetical protein PBRA_004670 [Plasmodiophora brassicae]	MPLSPRGRRDYSPGARRSASPTRKGRSAYGESRAIFLGNISNDATYEDIAHLFSPYSDIANIDLKQDFAFVFLENPDRGDDAIRKLDRSTFLDRRIRVEWAKGNGRVKRREAERRHDAENRPNKTLFVVNFSRNTKDRDLQNLFEPFGKITRVDVRNNYAFVEFDNLEDAKAAKQKLHQSRLDNHVITVEYQAEKRGSGSERYVPVF	207	1.7e-142	1
PBTT_00333	279	CEO95981.1hypothetical protein PBRA_004671 [Plasmodiophora brassicae]	MVAVVQRPMQEETIFGLIPRPKPPVPRPPRHKCGHKWDTPPTASTFGPAATTQLPVTNLSGSTDMPPMSHSFRQEAALFGPKNLARPNPVQYLRKADRMQIALVGEKKRHEPPHECNPKPAIPPPSDRPIMGLVTSKKFVKTNAIGVILSEPVKRTRKLRSEFTGRHAEFGKVPAYLDDVKREIQIEYDYIDKLHSRDKEKLPKETSIEQLPESERAALLNALKSKWGDVQRQYQAIAHHVILDTIGQVRRKEQFERDLVKLENDIEKLSKPVVLIRKE	279	8.5e-197	1
PBTT_00334	146	CEO95982.1hypothetical protein PBRA_004672 [Plasmodiophora brassicae]	MAIRFILMVNKQGQTRLARYFQDMTVEERVALEAEIIRKCLARNETQCSFLEYRDYKVVYRRYASLFFIIGLQNVPGVNELAMLEFIHTLVETLDQYFENVCELDIMFNIEKAHFILDEMVMNGEIIETNRTLILEPIRLLEKHGS	146	1.3e-98	1
PBTT_00335	329	CEO95983.1hypothetical protein PBRA_004673 [Plasmodiophora brassicae]	MTILTAALLVVTLARAASMPTEADDDSTETPLVMTDPLNDEIPESDMDTSMETATPNVTVADDQTASAPTDPPWPDILPSAIIDLSHWKLQLPTSRISRRARGLVDEVTPSDLASFQRREFHTVLSESHPAVALVARCSGWTTQGSEFPRTELREMVHETRRASWSTRDKKEHSLQATQAVMHVPKKRPATVIAQIVARHIDSDHDPVIQLRFTKGRRLVAVFQDHHHIIDRKVKIGQQFTWRITAGSGAVSVYYNGSTTPAYTFDVEQDSCYFKVGAYTQSNLARGERQSEYSEVWLFDLQLVQPSSSRPAIPAFHTVVVVLLLSIIV	279	1.1e-196	1
PBTT_00336	459	CEO95984.1hypothetical protein PBRA_004674 [Plasmodiophora brassicae]	MWQDSQAEFNLTSASVMMLDHVMGRPQDEQPPDNPDTDASKRQAGKDSRKMLKSAINELIDTEKSYLYKLRHLHREFAQRLRAYHETDGTIVILTTDQIQKVFSNIDDIVKLHTQVYRDIKVLKAKDRLVEGLPDLLTTLAVNVASIYTQYAIDFACNQRIVVDLVASIPAFAQFVSVSERCCSTRGVRLDSLRIEPIQRVSRYILLVDAIRRYSDKAQQVKLEEVVQQFRDSAEHVDANMKVAQAKRRVVEIQEEFLENLPNPSLVTNGRYCVRESNLQMLSHKKGWTGAVRHVHRMYSFVLFNDILIFATIISENPRRGRLKGRLDLLHTAVDDNISDENDTSFVISSTSDPSKPSLFILAKTPQQKKEWVDDLQICIRQKAEAHGLLPPGASEDSLNSGDYKRAFRPFSQATVPLTRPMPLATNQEQVAVDQAVADGTLQIELAKKLTRKASSRIQ	459	0	1
PBTT_00337	201	CEO95985.1hypothetical protein PBRA_004675 [Plasmodiophora brassicae]	MTLWKPRTMTTLSGVLFGAGIWWLIDAIAWSYAKVESPGFPFEYYLPPFAAFLAGLIVMALDFNALKEPEFYGSSATGARVWAVVSLLLFLLAVTGGIVVIVQGADKENRLKPGTSSPEQPERAEPLQPKPSPPNQAPESVPGPGAPVQPQKAASGNVSDTALPPMFGPISVLGSSVLIFFSGVMFAASRTIKTDDGMMMF	201	7.2e-123	1
PBTT_00338	757	CEO95986.1hypothetical protein PBRA_004676 [Plasmodiophora brassicae]	MVLALAAAVDARDAIDALIDGFINKSVMRYADVQWNEVAIKSTGPSTQWNAPQCRGSAEPSNGGEPGEDGSAIVVDVLHRIDATFPATLVDCDPGADTQGQTIGDENVHPWRLPEADKAESASGDETSMSIDSPAELKDTTVDPPDFDLDDEEVSCPDNIDDEEVTCLDNEDPLANISAYDNRAIDGSVHVPESDQCAAFSACDDARAITEPAEPAMAISEANGELEYDPVDGSPPLFVIEDQGVGLHEDSFSTLQPSEGGTATESDSAPNVSNSGDDHGGIDLDSGEDSVFAERIAPGVMDMQVAQAADAGLTVEADGTPNVSNREGGHMGVDFDSTPAEAYVVATTTKATGPVPTVETYGSSNIIDPEICLEDIGLDFGIDFVAVEVAPAAATSTSAQNAAAATAGRHVETDGDPNVSIPGNTLVFTDLEFDIGSAAAEAAAVVTMTTQTTLDTVPKAVDKGVVSANRSVIGIEGIEKSTVKAKPRRKSTIKKTSSKSSLHTDTIQASSSSDPRYLKLLQACRHQLKSSKAVWSHRCSAMDDLSTYVKANAGHGDLSPTRLFIDITSIKAPLASQVDDARSAVVRSACRMIATYAGATGFLFQELADYLVPRLLQRLYVTIKVISFSCEQCITAVVTATKSLKILPKFINGLVDSHVAVRRASAKFIQTVIEGCENGSELEPVVGAVIGALNASLSDADVDVRKLARMAFRSISVILPGYDTMANVSESDQKWFLRTATDKDKPAASPGFAQLLD	757	0	1
PBTT_00339	283	CEO95987.1hypothetical protein PBRA_004677 [Plasmodiophora brassicae]	MGTTIPLAYPLTVATYAIAAGTIGVICSVLRQSPSGRFLRPLASSLCFATAIVHLVSLFWRNRVRCMPHLMGLVADTIALIAAIYAPDYIDLRGRLGLITLFQYVLMAQVLVQAIFLYLVGLRPKEKTECLVPKSKIPLMVACGIALLAAVTGFWAQTASAGSVSLLPERLNMDDLQMEKRRLMTAAGLMALCFGSILYALFRAMLPVAHAVNLIMVLLANILTVYCPNAINVAIRAQEDGRWLPVQEFKILVVILMSVLAFVLYRSGDYRIREAANSDQQLL	283	4.2e-190	1
PBTT_00340	240	CEO95988.1hypothetical protein PBRA_004678 [Plasmodiophora brassicae]	MHFPSSRQMRGKLLGYGLTWAYLRSGRSRAPRACRSVPPMPPKKKGKKAAAKKAADPSDAPEEPLSVEMQNLFLKRQVESLKHRLIMAANLASQSETEARELRRRLNVLNEDFVQERKNSFEITADMTRQYKSMKQELLQTINTLNAQIMQEKDRYAQKETAMQVMEAKKDDLVATKNAEIAEWKKKVDEMAMEFSQMLKQTLDKMSERIIISNDEWDAEGGEAPPIQKRLEGFTLGSSA	240	4.2e-125	1
PBTT_00341	476	CEO95989.1hypothetical protein PBRA_004679 [Plasmodiophora brassicae]	MEPLRNRRAASDHSRPGSLLYRSRRGVMHWMRRRFGRNFMPVLVTAGIGALLVLAIIVWAVSPASRARSSTTLTDHAVAPPEQYSNQVVQFAMDSLRTMAAVGGNRLVLVDVLSLTTTTETLPEVKVPIDTVHKLSLRIASRSDRSVTFDHEVVIATDSSGVSAVTKYTCPYTWKGPRYPDLVLPASTIPSLSIRPRSPTLRVLSVNTWNYNHWLKRLPLLVEQFETLLPDVITFQEVRSRKVSLEPRNRFMVDDLRSILPDMQFVFQPAMRFRDNQEIVHEGLAIFSRFPIVETSFIKLSLDPYDGQDFHQRIGLRASIRWGAPDDADPVTHIVTTHLSLSASARARTMSELNEWITASVSSKAAPVVLTGDFNAEHVSAERSFPLLRDAWREAHPKSVNSNDGYTFNSWYPKSRIDYIFASQDLKPLYCSVVGGGPGTPVPEGLSAGFGVDDTRDVLFPSDHMFPFAIFEKVRN	476	0	1
PBTT_00342	813	SPQ93465.1unnamed protein product [Plasmodiophora brassicae]	MWMFKLGGGCRKQKCQAAPGAKVSRVDRGRPGLAIFWDWLSCVGMAADTTTADIDQLLKDTDQFLNQHSLQASKASVDGGTAGTAAVGPDDQVDRLLRDTDSLLREIDLQSASRRQPAASPTSSSASGDDTIDHHVDNLLKRSAAVLVDDDKGAAAPSSSSDIDALKRTSRILNTNASSESDNDIPILRSEVESRPRLINLDRGSPGISSSDLPVVNRLLARCGFSNIDNENQALRTLLSVLTQYEVKSDQLHSMTEQQNREKAYGGPATSQQTEFLESANRTLNYKLQESQKTIEKLTASLQQHQGQSSPAPDDELKRLRTKNTSLKAKVAQIEHELRRKETLVEEMQSKLQKISAKEDARREHETELFKEIFAKGPRASSLKDSRTLELLGAFDAQRKRMQEEIDALTRKCEALSPSVHSADAQMQVQTLRDEIARLKDELERRPSVRQWQDAQNEMKALRAQLAEARSVGDFRQKLSTRELIERDRDIHRLTLGKIEHIPQPICVEILQDVCRLLEVDDVALILPSLKKVCKAVSRIPLLQSFVRDVLALVGIDADNEGDPYIAIKRTVPILTSWKEDMKTLAKLEAFKRDLWHRIQQRRSALIQDRTPEVPSTSQPLETQMTTILSSLDELIATEATLLDGKKAFENLEEFVQARPDILCNKIVGHFMQLFSVDSIEGVLPAMSKLCVDIESAHNFMNAIRSTLRLDSNASVSAIIAQVQRLADNVPSSTDRSQEPDFQSADALIQLRQLLHVQTTSQIVEACRKLADRCALYDGLFPHVDRVLNRLFTILRVHHIDDIVPAVQRLSVH	831	0	1
PBTT_00343	642	CEO95991.1hypothetical protein PBRA_004681 [Plasmodiophora brassicae]	MLMGVSPESSVVNEAGGVDAGPAVEPAPAHESQPSSTLIVSGKRSRRPVDKSADFLYDRSARMPRQPRHHTLSAPSEHNGGNAAAHLDPAAPLPNASTQKRRRLSLKKVPTVDPAVVAAEAADKRRLLQKRKIELEDYLKRLQSALAAERNATAALASAVDGNGECTPRASSAVRRKSSGASKKKGAVVQSAPPVADDGSMDVSKDLCIRFIDELIHNEYGYLFNAPVDWVALDIPTYPEIIKNPMDLGTIMTRLKSGHYTQLAAFLADVQLVWDNAKLFNAPKTFVHDVALRLEKIWHRKKDVLKKERKKALLHQQQQQQLAAAAREHAVDGPSAPQPKPSSGIVDKPLTFVEKSRLRADLYRVLPEHLESVIEITGTPVGDGSSVDKDLEIELDMESLSTATLRKLQQFVARVLPKAPGRVRSTSQPAVPLTSGQRRLSNSMTSVATAVTRHESDSDETSSSGLVSDSSDDEAEIPVIQPAALSSKSAPGSSTAVEQPSSSQSMQAPVVVNTEAWENLEDESAVGDGDGGEHNDPLWRDYQTMSAEARQKELQRQAEEERRRQEQECAAKELAAQAEQARRQREAEERQRKEEEAAREKERSRQLEEERAAARRELDREAESSNSDVEDQSDFLTGIFRA	642	0	1
PBTT_00344	532	CEO95992.1hypothetical protein PBRA_004682 [Plasmodiophora brassicae]	MLSLGRSLCRRWSSGAANARIASVLSELGLSGSEVNAGCFDGQWGGTGETFTSVNPATNTVIGKTRGATIDEYDTAMNKMDSVRAEWADVPAPVRGEVVRRIGTELRRKREALGTLISLEMGKILAEGIGEVQEAIDMCDFACGLSRMLHGSVMPSERPKHFMMERYLPLKVSGNVAIISAFNFPVAVFFWNACLSLVAGNTHIWKPADTVTLCGVASAKIIADVLEDMKFPGVIASFACGTGSTIGSAMVNDPRNALVSFTGSTKVGQSVGTAVASRFGRSILELGGNNAIIVMDDADMALALNAAVFSSVGTAGQRCTTLRRLIIHSDVYDEFTTRLVSALKNVKIGDPLETDTLCGPLHNPAALKAFLQGISDIQAAGGRILLGGKQHGPSKPDNLFVEPTLVEVDPSAECVRREVFAPILYLFRVNNLTEAIEVNNSVPQGLSSSLFTRDMRNLFQWAGPNGSDCGIVNVNIGTSGAEIGGAFGGDKETGGGRESGSDAWKQYCRRVTCTINHSNALPLSQGIVFAAP	530	0	0.9962
PBTT_00345	487	CEO95993.1hypothetical protein PBRA_004683 [Plasmodiophora brassicae]	MAFGARRPWCGVSVAVWQMAQAVVPQVRVAALLQNGHQPNNNVFQICVLPVRVLQTSNEPRPFVVIQAVDALERSSQSTIEIEFHGRWVPHIEKFVTSGRRSRTVVSIAGFRYSQEPKLKAVVDLDDDDRKTNVWIRSFDDIRRGWPFQEVASAGSDDRRWDKLGEIDMLQFVGAASHISQPVDARRSRVNLVAVVCKFQSGFATNGTDWKVTLYITDQSLLEPDSFVIVNIFHQQESLPEDIRPGDIVCIRSGLVQYHRNRMQIVVDKRNSHLLVFNRDASEADDASQPYFQFPDENIPSVTDHERWCIEQLRLQPLPLFLGTGQQRRVSRASSPAPLPSPAPSANGMDADGMPHHPVLSPLFVSMTPHDAIAISPVKTILSCLDAVAKFHCRLRVAAFWPASVQQFCQRMCPQCEQLTNGFSTCLGCNSEDTIWTWLFVLRCEDATGSIDVICTQNEATNFLGGIAPCDLQVNTTACEQFSVPEN	487	0	1
PBTT_00346	281	CEO95994.1hypothetical protein PBRA_004684 [Plasmodiophora brassicae]	MTSVISEDKVEDGSVVKRGGAKGSPNYQKFVELAASDIDAQVEFFLKSFIFNLGDEWSNVPALSQKFREYLKEKAEKHDLDAAQAADFLQRMGRTRTAMQRRAELADVDLDKNDKICFIEYLLLHYKVMILKAYFERKKTEPTVSLENDGVGLTGVGEMLLEELFELPLGVDPAIMKAIEEFTEAQRKRNATIRDLEEKVAQGGVKGLAAKNELFQLGQQDQTMTNKLELTLNAAKRKASKFSGAEALAKAQKAEEAARQEQLQNSRAKLAARAAAFEQKN	281	1.3e-185	1
PBTT_00347	299	CEO95995.1hypothetical protein PBRA_004685 [Plasmodiophora brassicae]	MAHANGALPIWFVILGRSFVVTVWAALALIWVRVSPVQSIRVGFRGLVFIRATLNAIGHNVLLFVTMRGVQLGLATVLYFTTPIFSFVAGYALLRERVSCRDTMAALMAILGVVLIAQPDMLFVGDHDAPETWYAILCLGAAFSSAGGMVAMRRLTTINFLPIVLVSGLIGILASIIPCVFPPWPKGKTVTRALLYVAGAGTTTFAELSLLNAGLQIVPAGRCAVLRVFTAVVSFILQCTVQDGLTPDVFSVLGVGIVSGAICLVMSPEAVEAKPRPDKDEHMRLIRVNKSNDVELPIL	334	1.8e-205	1
PBTT_00348	323	CEO95996.1hypothetical protein PBRA_004686 [Plasmodiophora brassicae]	MASLATADFECSICLELLFDPVTIPCGHTLCRVCLMRSLNEKLQCPLCRHDCQVNALNHPGTTLIATLLYKLFPTEMAIREQDAIVRKRCYKRRLPVYFTSHCSFPNANVQFYVFESRYQSMVTQAMSSTKEFVSVFAIDESTEQNQPPCCARIGSVISIREIRTEVEGRWFVDGRVTEVVRVSDMEPVPDAFGLVSAEISSMHEDSGPGGIADMAAHCKHVISDFQRENPNWEDMVESSQPPDNPRALAFWAAALVAGPPRFQLQLIEQMSTRKRLEIVTAFLDDVTRRRREANRVRRSDLCLAAGGALLALMLAVVPAMVF	323	3.5e-234	1
PBTT_00349	481	CEO95997.1hypothetical protein PBRA_004687 [Plasmodiophora brassicae]	MATGAAARALALSIETLNSNVIRARYAVRSEVAARATVLAKRLADGDKTLPFKSVISCNIGNPQAVHSQKPLTYIRQVLAMCMYPDLVSCGIFPTDAVNRARSLLDAMPGGIGAYSNSQGHERVRADIASFLTNRDGLPTSIDEIYCTKGASEAVRMTLECLIRDGTDGVLVPVPQYPLYSSTLTVLGGQTIGYFLNERDQWSQSRAELTRAYDEASKLGANIRALVLINPGNPTGQVLDRLTIEATIRFCDERNMVLMADEVYADNVYDPDCEFVSCRRVAQEIGSNVQIVSYNSVSKGFIGECGLRGGYMHLWNFPSDVMEQFTKLASMSLCSNTVGQIAMALHLRPPVEGDESYPVYAAERQSVIDSLRRRAVRMSEALNKLDGMSCTLIQGAMYAFPRIRLPAGAVDEAKARNIAPDEFYVRELLEQTGIVCVAGSGFLQEHGTYHFRITILPPEDQIDEVVERLTNFHKQFLARFP	481	0	1
PBTT_00350	331	CEO95998.1hypothetical protein PBRA_004688 [Plasmodiophora brassicae]	MGSTQPTWTLLARTRELRHRLVLSQPTWVQPSILAAGGVLIVIDGLALVVLVAHLDAVKGGGYLQVFALYPVLSAISFLYCTAPELLQPTARPRISLKTDQRQLGGAIAICHIWFAIIWAYIYMLQLAGPAISPMLMAVLSVFTALLYWAFLILQPPPGTNEVADTHLLTGQPFVSADPDDASKATSFKLTAMIGWIATGFHLIATCTAVVLEHGAGLLLPAGLVAAAASAWVLVLVPHYIVLVASAASFQFACFYTQFLCEKQPQVFQFRLQQASFLTLSLTFLAMAAWRKFSSTKKSDRVRPADLESYQDTHKFAIAVEDDTLLQAESS	331	3.4e-229	1
PBTT_00351	304	SPQ93456.1unnamed protein product [Plasmodiophora brassicae]	MALDDDAASEALARRLQAEELGWSASGGGAPHRRGRNGSGDALLFGNVPPPPRQLLVANANQVVYDVRSSGRFIALAVLYGIIELVAGCVVLATTFSTPCDVPLKFWLIVFLLRYCIVFPQEFVRYIAHARRHDELMISVQNLDKLRSSFSFVWTIMGLLWTLGSSEASCRATSPVLWYFVATLIIMHIALACSPLILLAMFCMCLPCLLLLLRFFQPNEGMSSNDVRKLPERTFDSTGVDMTTAAGSCVICQTEFVNGDRLRHLPCNHEFHSACLDQWLVLKATCPLCRVHIGGLASRPDSPV	304	4.6e-218	1
PBTT_00352	475	CEO96000.1hypothetical protein PBRA_004690 [Plasmodiophora brassicae]	MRLTVRTVRVWSSRYNGGDGAAPAPLMSSSSSSVPVQPTMKFPPLAMSTQEIIKATAQRRWLKNAELVDLLDNYDAYGFQCSNEPPQTPPISGTVLLFNKNQVRRWRQDGHEWKKKRDSKNIKEHHEKLKVLGVDVVNCCYAHHETIDGFHRRAYWKLSRPHIVLVHYLQQYKDADGLVISPGAMISPFIGGMDEHFNVASNGYSKLVSHSSSRTPRTTPYNALYSADDLSSIDTTTNGMVHAMGPRKTAKADMARVCRDKKKVYVDTLRQSIESLRNQIANVELDAEKDPNNPSVESKLLTTIEAHLSTPASLGTTREEEDGCLRSLVDQWVQFTERRKREAANAIAMVPQMLNPGDQAKFALWGFDHDQSCLWSSLLQEKCHTNPGQIETLKAYRGESVRLRNELLELVKESEAIREAIESFTQQSSDLVVRMRHLFTDEQLASGLAMFRGSQQQPGAQLANQPQVRPGLIIP	475	0	1
PBTT_00353	191	CEO96001.1hypothetical protein PBRA_004691 [Plasmodiophora brassicae]	MAERSPSPDFGFDQQRLQVLRERATLGGVRGLVAQNELNQLAARDQTARNRYLIRREAKRRTKESLPAHTQRRHPYAHKLEQALHKSVMTDTPVQHGASHNSGKRRRSISEIIEESRTAIRNRGTGVDDKKIRRVFELEQPAYLATAQLRASARGQPETTFDLSKKPTSKDTQHPANQPMICHIIDNYFKA	191	7.7e-129	1
PBTT_00354	548	SPQ93453.1unnamed protein product [Plasmodiophora brassicae]	MVDHLECCHDEIDTAPAQFVPDDFMTPALRLLPILPPLHARRCMNRMHGHWVRQRWSSALAAELTSSSGKFHRPTVDFSVDQTETIFALCSGASRAAIAVFRISGANSHRAFLELTGRQTVPPERKATLVSLIDPRTKSAIDSQALAICFMAPRSFTGEDTVELHTHASPAIVRQLLDVLHGCGLAREATPGEFTRRAMYSGKMDVVQVEGLADLLKAQTALQKDQALDQMRGVSSSVFNTWRETIVKCIAHIEAVIDFSEDEDDVNEGSTMARVLGTISELIQEIRSQLNDARRGEIIREGVDMAIVGECNVGKSSLMNTLIQHEVSIVTPIPGTTRDVVERTLDVNGVPVVIADTAGFRDATDAVEVAGIRLSSARLDRAHLVVVVVDAAQPDVHHPVLVEQLTRRERRVILIINKIDLLSTDSEQIIREIRAKFPRASPVCVSVKTGENMDALFDAISHNVEELTRGPSVGSTSNSSVVTRSRHRRLLAEALDNLSKFQQPGLPLDARAEDLRYAVRCLAKLTVADYVHTEEILDVIFRDFCIGK	548	0	1
PBTT_00355	567	CEO96003.1hypothetical protein PBRA_004693 [Plasmodiophora brassicae]	MESVEGRRRAAEDVEREKAHALKQENEMLDEAMQAGHAVRQKVGEIGEAAKHYGRQAQEKVGELVGTTNRKQNAMTEAGREEAERLGVKLSEQQEGVREGAERAEEGARERKEELNERARHAARNAGETLREKKEAAAEGFERVTEGAREKLDSAKEDTKEGAQRVKEGAVQKKDELKERVQQAASRAGETIRDKGHAAKEAGGDLAERASEKLHAAKEKSIEGAERLKEGAVQKKDELKASTTQAMSNVGETLREKKDAAKDVVGDVAERASAKLQAAKEKTKESAEGLKEGAVQKKETAKEAATDAGRAASEKLHAAKDKTKEGAERLKEGAVQKTEDLKESAQQAASRAGETLHEKKEAAEEGVEQATEGIRGKLYLAKEKTVETVTAIPDKLGDAKEAVKEKVGEMATSLKEKASDMGEAIREKQQAGVEAVQQKAGDVREAIGERAEATKQGISDKVTGAKETVQDKAHQVSEATWSQKEAVKESVLHKASDIREGIRERAEAVKEAVQQKASDVGESVKGAYVTAKDSVLHMIGKGQEGYDEGTEEVRQEQLTAMGFDDSI	567	8.1e-64	1
PBTT_00356	546	CEO96004.1hypothetical protein PBRA_004694 [Plasmodiophora brassicae]	MSNFNPSAAEFVPRFDAPTFMPGAGLPAAPPAESWEDDAVEQVAQQVAAVDIAKPEPSRPAKAAREAAPPKVPASSAQPATAPAPAPEPEEEEEEEEEVIDQSLFHDQRENVNVVFIGHVDAGKSTISGNLLVLTGQVDQRTVAKYEKEAKDKNRESWYLAYIMDTNEEERIKGKTSETGRGQFETKSKRYTILDAPGHKTFVPNMIMGTSQADIGVLVISARKGEFETGFDRGGQTREHALLAKTLGVDKLIVVVNKMDEPSVKWSEERYNEIVTKLTPFMKRCGFQLKKSLWFLPCSGMTGANLVEPVKPDVCPWWKDGYSLISLIDSMPDMTRDPTAPIRIPVSGRYKEMGCTFIMGKIEVGTLTMKSKLCLVPGGQRIELVGILTDDQEMQCCRPGENIILKCRGVEEEDVRSGQVVCPVKHQCKVSNEFVVQMQVTDLLEHKPIIAAGYQAVLHIHSVITECQISKLLFECDSQGRRKKKPPVFVKSHAIVICVITTDYPIAIETFKDRPQLGRLTLRDEGKTIAIGKVLSLTVPTGGASV	546	0	1
PBTT_00357	239	KMS65532.1hypothetical protein BVRB_035030, partial [Beta vulgaris subsp. vulgaris]	MGASTLCTMFALKGGAWIRPSDGNSVNSLRSMLSGALCEAVVVVASAGSAPDESAREPGIAISLPPRVFWRNRSARVVNERRRMLQSYLNALQHVSAVWPDLCRFVEAPVRLFLGAAPPLTIEYCCPVPQQEEQTMEGINASSGASDTNGAAEHDLEGMSGETTSQASFRKSASNGACKRRGELYRCLAPFSAGSSNQLSLSLGEIVAVVATDTSKGWHFGRNQSGRFGYVPAPYLERL	179	7.2e-10	0.4416
PBTT_00358	182	CEO96005.1hypothetical protein PBRA_004695 [Plasmodiophora brassicae]	MFKKFTRNDDVASYTQVKSSEARRIRKSISEQYPDYDEQFDAIFKKKAPMHVAKCHNHVQLIADENNVIWFFSYRKSEFIPTLRTLHRFPKMLPVLQVDRGAIKFVLSGANIMSPGLTSPGGRMDTDVDQDTVCAIYAEGKEHALAIGVTKMSTEKIRSENKGIAVDVLHHLNDGLWTMPSL	182	2.2e-128	1
PBTT_00359	119	SPQ93449.1unnamed protein product [Plasmodiophora brassicae]	MSGRRSGNDLQWHDTGSVMDENCPPPPVYEDVQGGEQSASSSTGNLKKYGAIAAGGVVAACVLPTFVLVGAGVAAGAYAARSDKVKNAVGSAKKSMERTFAKMAVKSAVSQATSGRSPK	119	1.8e-72	1
PBTT_00360	354	CEO96006.1hypothetical protein PBRA_004696 [Plasmodiophora brassicae]	MFARRQLTASASIVRLVAGRQPDVCQTYATIVARGTVHERSAVARRQRLAAVRHMNSLAVQEETEDAEKEEEEQAEDDDCVVRLRGLPFAANEEDIRQFFGNGICISRRDNAIVIGLSKSNLPTGMAWVRLATTSDFNKAIAQNKKYLGTRYIEVYPATDQDLENAVLENGSRFNIRHNCYALVSPTRIRLQGLPFTSTAEDIKEFLRDFKVPEGSIRLGADMSRRLSGVAWADLETSEEADRAVRELHMQHLGERYIEVVRETRDAPLGEDESRDEVKVVLKGLPYDAKRSMILNFFRGYLVLPDSVNIERDASGKGTGVATVSFASGLEAKRAIKERNRTYIKDRYIDVSRF	354	6.5e-241	1
PBTT_00361	422	CEO96007.1hypothetical protein PBRA_004697 [Plasmodiophora brassicae]	MDVVVDSDNDERPCACRAAANGDDGGFWCNQMKLCILLYVLSNSLCIVTVKFINYRYEFVLPMMWAMLSETTWIASIPLFFLFNRTRPRRISFIPPLRILSVCALIGTGYSISKTIISYSENVLPGSVYAILSSLDILFNGVFSRIVFGKRLSNTNTIAVLLVIAGVLPNALTSVVIADKHRDATDKAIDVTGLALAVAIPVAILGIAEQAFSTVASSYILKRRIREQTNVSPSSDPSVMISVASLSDVDCTDNVVFIIQYSSWVSLIAFLGMCIPLYFSGEAHLWWPTLRSAFDGSGTVKHAGYDAVLGLSVAAAITIATRMYMRLAKYYICSLRTAFTFAAVKPLPRILQILVLCLAMGEVITIAKVIGMVLTTAGFLVHVHGQQRRRLYHGTPARGSSPCRCPNRSSEMPTSLSAPLLQ	422	1.8e-293	1
PBTT_00362	762	SPQ93446.1unnamed protein product [Plasmodiophora brassicae]	MVRLLKLTAKVHAAFQRVREHVPPDAFLETVLRDDDVDRHDLERVRPLLYMIDEAHSPLQDIVSRFYIDNVGTAIPQDRSIYTVVLFILLYRIDDEQFEFDELRAVLVQCHPNPVKVALFVQFVVGDLTDTGILCSHLSRHLDRSYTEKRVLNPLRLHQESLMSWSTQALAPPGRARVPRRAASAMDTRSQRQVTTAMPFSFATDNIPCECRIDPIRIDARIKATSTMTPALWKPRLVEINDEKKQRRSRLLQMSIKHWQEEHAKVPVQLMTAPARIRTDHVDPDPREQGVPNASSNVGMRTRPLTAVSLSSIPMSKSAILREECLARRRQESQVQVMKAFEVDMMDRLDFDEWRREQEARDEVVKAQSVHARKADAYRQTLAVRENRKQTFDRKKEQARIQDVHLRRLQAARRAFDEIDHEKRVHVARCIRSSHIGVPDQRVESLMSKSRGISSVVRGLLRSLANEKSAIADHRRVQVVDLVRRIRIMKASARARVEDHHESFDPTTSSRRGLMAEMSIVEMKQRGELIKEEHMRQLQTKQQGIQTSKQVSQRYIEEKTARVLQARETRLSVGAQRRLEKQAHREQSALQRQHQEDQAQIQCAALCEERDRHRAERIQRNAVPRVLSQKEHDENVQHERRMNRMMASSEEAASRAVKSAQQSSIERATVSAQVLKQEKADRDRAVLARTVAVQQRYREIDAELERSKAVSSQRQVRSHDKRVRFAARLHTREKAASASRRQLEYRPPPGVIANIRKSQTQC	880	0	1
PBTT_00363	249	CEO96010.1hypothetical protein PBRA_004700 [Plasmodiophora brassicae]	MAGGATMTAFDLYEAESVRHVRVPVQGPSLPGAAWGRVAGDLVTFVLFIREQMSAPYAQIRAIVDRELQRRSNGISQRSSQMNRHIKFANEVQSVLDAVSCLFASRRVYRLEIVIGSSLSSFRESYCMCLGDGLAGHSMIVDEDAASRASDTLSRHLIRLLISDCSDHLSAPMPKCSTFLLALCDREGTSPPGFAPKHNLRVRPRKGARSIRLRFDLVDDEEGTNHACDRIWFQSLSTISGLRGPVKSL	249	7.5e-176	1
PBTT_00364	69	---NA---	MGCRIVAGQYWRERQPRLGGTLHDNRSMFWRWISLRCGSSAAGCLYATGLTGKDSDEGYVTKYLNGSDE
PBTT_00365	359	CEO96011.1hypothetical protein PBRA_004701 [Plasmodiophora brassicae]	MSAGRVRVACTACATSKTRCDGERPCGRCVQRDMAAYCIDRPVHSMRPRERFRLPPGIACTPCKKSKVACAAVRPCPRCCQRFGDAAVVRCVDAPVVAAAPATEDPRRNLWPEKSSPLAMYRPVPKAISDALRDWCLQMDPRAIRRFLLSTPLEPELTVFMPHDEARQLIAILNDMAETSTLEPESEDCFDMDMLSHYSNDVIQCSILWKQSVPFDSPSSAQIRFDSDMRLSSKATRATFNQSALKLFGYDEAELDRYLSGSGEPPDEGPLIMPAFWRLYAPSDWLPMIERYVRTLFQRWSSFYWKASIIRRDGKAIPCINETTVSISPDGNTVSYFLSIRPMDTTFIPTDVHPTIEIQ	359	1.7e-243	1
PBTT_00366	164	CEO96012.1hypothetical protein PBRA_004702 [Plasmodiophora brassicae]	MVCIRPCTVADLLEMQNCNLLCLPENYQMKYYLYHILSWPQLPYVAEDYNGKIVGYVLAKMEEDSKELHGHITSLAVLRTHRKMGIATKLMTAAQHAMEHIFKAEYVSLHVRKSNAGAFHLYTKTLGYEQHDVEAKYYADGEDAYDMRLHFRKGTGDSLPQRSE	164	1.8e-116	1
PBTT_00367	549	CEO96013.1hypothetical protein PBRA_004703 [Plasmodiophora brassicae]	MAFVSRCPRDTAAALARPSATNGNIGPGTYEVRRLLDQPKNAQVSYVPFGSGASREDTLALSATFVPPTGSYITPRDWKQDTQGPCASAAFKSSTDRFKRPGGGSGQQVDADLPIGCTHKPWISPRPDRPRQRHPSRSRPVERLSVPSITTRDHHGYIETSTGCLMLRDPPGPQSDTRPALQPSTLTTNKAPNFARTSERFRPTATDARPGPGHYNVVDAHLMQFDRTKATRLSSSFAYQGPRGTELPKASDEPGPLDYQVRSDIVKRPVWASKFQNFGSRTGRGREPFKEDIGPGPGAYNVSRDPVYIRLRPPLTVPFGSKSDRFSEEHPAADGPGPGEYSLPSSIRIRPKNAPVPFGSRVERFTEQRRAPTPEPTPAPPPGPRSRRPVRRQRHQRSTGRSPVRRVPVPSSVVPAPGTYDVDRVTTAFKPLKFKSKGFQFASKSARFEYEREIEREPTPAPPDPARDDQGTANRRALPAGSSAFLSRVNRFAEQYQAMGLPGPGDYQITSSLIKRTFNVTIDPNFDRVAADDALATDRAIVRVGKPSF	549	0	1
PBTT_00368	543	CEO96014.1hypothetical protein PBRA_004704 [Plasmodiophora brassicae]	MATEPLLSPGAAEPVVILEAPKIEGADDWTVPESVKQHPYFVEVTSTLAKALRELDERMRKKNDYHLISGKRSHMVGGKVVSAGEMAVWNRNGRPVIAIDSGNYWNLSPRHEWVGLFNLSAPVDVLGLTVAQAGQSEALVVQDPQNRVFIIRNGGFASYGNVGRFKVLALVDTLNLGADCVVMEPGTNRILGWKKEVKTSADNTSTQFTVATFFNVPANNVVILQRGNTMLLMSAGQHVLTNPNTTYRCFYSLGERQIKFKTQPAYTIEGVPVLLNVNLRYRVIDPLKLTANYDDVLQALANPAQSAVNSVVSRMSYQQFMRAQKIDPSTGAHHAPWVEAFKAECLGDLQKQAIEYGINVESFDVLDRELEGKLGKDLESQSEQVLRNQVQATQVELQNHIATEAQRGKLQIAQVEAQIQKVTADANYYTANRASDAEYYMVLNAAKARAEASRLVVEQEAKNTVALAGAKTTEINLIAEGNASVPGGHAQLMQLSLFEIEKRKALPASTVYFSGDLGEHAGLQGSLVGGFALASGIDAARVK	543	0	1
PBTT_00369	247	XP_049848534.1uncharacterized protein LOC126315324 [Schistocerca gregaria]	MARDGTTMPSLDRFLNRYEPGSVARHGIEPASQRLTPHLFWFGCEDDAHVLAVLTVYSRFLGLPDPRRTIRYNAVQFVGHVRRWIAEDPGLLPSTCTKLVTFDRVSVYTRSGHTVTSQDDIIPDSIVFCLTVWDACDGWPIELVELDSGMLSRPVRRRLERAICDMSCDGMNRVSDWFFWPQSHYEDGILRSSRRPFDSNRPLQHPMLAQYRLLHPPAPDFQYSHSLPRLLHARPNWRGPARRSRQN	333	4.7e-07	0.464
PBTT_00370	1199	CEO96015.1hypothetical protein PBRA_004705 [Plasmodiophora brassicae]	MHLYALTVKPATACVSAVFGSFSKPRAQEIVINHGSSISLQRHDGELALVCHQNVFGCVRVCAPFRLTGADTDFLVLGTDSGKISVLKFDANVQAFVKVHEETFGKTGCRRIVPGQYLAVDPNGRAVLIGAVEKQKFVYILTRDSKANLVISSPLEAHKSHTVLFDVVGVDVGFENPLFACLELTYPEADDDSAKERPATINKSLTYYELDLGLNHVTRKLTVPVPESAHRLVAVPGSSCDGPGGVLVCCSDLILYHNPEFGNSISLRCPMPSSTRMSDSDTNLIVSSATHRQHSTSKQKGFFFFLLQNQRGDLFKASLVMDEASGTVQDILMSYFDTVPVATSLCILHTGFLFVGSEFGNHMLMQFTSLGDVDPSEQCSTSNQVAYTPRSLSNLVAVDEIESLAPVTSMMLTDLAREGAAQFYLTCGRGPSSTLRVLRQGLAVAEMAVSDVPGSPCAVWSIRGARDEHFHKYIVVSFTNATLILSIGETVEEISDSGFLNEVQTLQCGLIGNNVMVQVYPGGIRLIPTATNLISQWSPPGNKTIVTAAINQTQVVIAMTGGELAYFELDAASDALIEVDRKDMRNDVSCLALSDVPQGRQRAKYLAVGCFDQTVLLCQVDDPAAPMLQLTIQSVGAIPNSLLLAELNGQMQLLCGLQNGVLIRSVVDTSNNALTDATKRFLGSRPVGLFRVVCETIQCVICISSRSWLCYSAPGPGAQTVSLVPLAYEPLEYAAPFQSDQCTDGIVAIAGSTLRIVAVEKLGVPFSSSVVHLTHTPRRMISHPVHPNLAVVIETDHRRPLVDRDTDEVMADGDRRDRGDDEEDEEEALPSSFAQASRGPPGTWTSSVRIIDVLKGRTKLTIPLDPDVAACSLACVEFADRAGDVYVAVGTSTSMKLKPRSAASSAILLYRFNKEGTQLEFIHSTPTETVAQTMIPFQGRLLCGIGPTLRLYDIGRARLLRKAENMNFLSPIVTLHANGDRIYVTTVAESVHVVRFHRAEKQFDIVADCTEPRYTVCTSLLDYNTVAGCDKFGNFFVTRLPVDAQADLDDETGPDVGTPAGSILLKGAEHKMKTIVNFHLGDIATCITRGTLVSGAVEALFAGTVSGALVAFVPFQTKEDVDLFSHLEMHIRQEAPPLGGRSHLSYRSAYFPVKDCIDLDLCEMYATLPETTRQTISSELGMEQADLIKKIQEMRNRAI	1199	0	1
PBTT_00371	685	SPQ93439.1unnamed protein product [Plasmodiophora brassicae]	MQQPAGDAAPKRKRSMGETSTCPQTALAMALHRVYNTKLLERDRQIEKLQGELRAVKDHARSLEVQVQQLSGAGGADPHGLPAAHATTDTALRSAIDDIASASTALLASIQEDNNGLATSLTSRIAALKTLLTGRSSARPDVVARLGKSHLCNHITMLRNGIRDVQRRVQCELSQFGNDFVQQMESLRQEDAKLRASLASELDRCRKLNNDIIDLRGNIRVLVRLRPPLSDDQEPVVACLDQRTVTLEGCRSYEFDHVFGSRSTQLDVWKEFHPLIQSCVEGYHVTVMSYGQTGSGKTYTMSGDPRTSTVGLIQRAIICLFDEITKHSDVSERFSVSASFVEIYNDTLRDLLGGSAETSSLRIRGDNENIHVAGLSRHRVSTPDEVLVLCDRAAAARQTSSTALNQRSSRSHSIVMLQLEKGGVQHARLTLVDLAGSERVARSEVTGSQLKEAGAINRSLSALGNVMSALYSRSVQRRKGASAATASIFVPYRNSALTHLLQESLSGDGRTVMLCHLSPDAADLPESVCTAKFAHRVRKVELGELGQSSQNGTVATLRKQISSLETNHAASIQRANMLQAKLDETLRLMASKPTTRTVGTVTPPFRDPPQSSVDRPLQASTSAKTVVERNANSTATTPRRVAVRSSSAHIPGTARRLKNAFGAQTVAMAGRVRQRKENVRSGWNY	685	0	1
PBTT_00372	391	---NA---	MQQIPTLPLAIVVLALASPLTLSFEMPAPAECDTPQLGIFGQQQGGPPMQAAMSAMGAPGSGVHLLPPAAPMISGRVFASNTGASRRPWQPTHTQQQQQQQQQQNVGQQGQQHDGRPLVQVGTPQTTSTPHDVMARILFWLSKQNLPSPVPLRISADGASCDLLVPFPLIPLEYQQGNSSDQRPTPPGNTTSWPIAVDNGNVNQTMAPVAKSLPPKSATFAPTSPAQAQPASNASDPVSDVVQWLGANASDPAPGQPSANSSAPVSEAVQRLASNMTNGTTPSDGSSNSSSSSSSHSSSSSKRSGKQKHKSSASATLASSSSASDSDAGMNAISKLVEWLGSSLLGQSASGASTSPPAGKTPAPGPASATSSPPNPSTDTPAANSTTSTSN
PBTT_00373	970	SPQ93438.1unnamed protein product [Plasmodiophora brassicae]	MSGTLIGRLSVLPKVGYTDDEMGELRRVFDGSAQGGVLPVGDAQACLRALHYAYSEEMVGQILSDQTKGTGRAQLDFNDFVAFIDVIGAIDSYVVEHVNDLLQGLPEDALQEAYIATGATGPDDLVHHLTQLVTLRANDDFNFSKVYRLLGYEDADANPAATSPPPAPAPDRSQHHLKAPVPDDAPGPKASEPTSPPQNLSVRFGPGEFRLPALAIPGDDNGAPVPPRTLETQTDPRRHTTTNGEEPEPSPKANASPPPSVSRARTMTMEHVDAQRVGEPADRPPAEDARPRRSLSPDHPLDRVAPGRALVVADSSGAPDAFDDDDLDYIRGAFDAFVAMNDHNGAGGVAVRDLGTALRAVGLDPSDEQINDLFAKADIDRNGTLDVHEFALYYRQVSSAELARGLPLHRVQAAFARADPDGDGEIARADFAHVLRQQFPNLSGTRIDQLVGIADVNGDGTIDFEEFMAFLSRNDDASRALARKLFRAHLPTPVEHLAAFSKMPSSFRPSALAPFDGDPGSYLGTRVAPRLASAPGEFGLSFANVHVDRTTGVLAPIASAVCLQIEVIGAEGIPAPVMHRDRIQARRLRLALLDGDRPVSNQYVVRARWDPDEEDRWKFDIPDGDALHHVLVKTAYPQPTLLAELTVMVEGEQSSAVTEMTCGFAVLELTGEMLAKKVVESVAVAGGTFRARAPIHDDEILARRAGWRRVSSMFKGKPAPILKMQIGPAPPRKKLKPASWRWLPNDVIVPAHAVNALHAFMDLAADATVRCAQPVPAAAAHQRQEVPLRLFVDRILRDTDALSSLATRWDQVFKALARADKRDRIRVRSEFAKCIVQMWPVLSSLTLPDLVVGQTELERMSLMKHCAGDAVLNQLASDGCGKRLTTTTATTPTVSTSLVYRPFHTDELVFAYDRYTPDVNVFAVLERKKRINAGESPTDVENIAELANVALESPRHAMQRSRSERNVSFQ	970	0	1
PBTT_00374	450	---NA---	MQQQQLMIVCGIVLLAAAATTSTATHATGKATGKAKALIYTDSGWTYKPANATSNATQIEGSIQARDGAKLVGFNQTAMRLRPALDTTAPPCNSTIRQRGARAPSKTLIRQRQAAPAPAVPMADEIPVVTGTGEVLLLSGSVVPVSALDGTVILASRDALHVPSSQDELTAAATSSAQGVTAAMDAAAAAIEKQNAAAQAGFALGAVNDATPTRKSMTAAAGQQAPTPAAAAMKRTPMRPYQRQRPVGNGNVATTVPGPSNSETDANMPAPVYANRVVVGTASTQRQANANAAVQGRPRKGMFGEQTAMEQQRQAEDQQTDDILLAMLLGEVPLPGADQAQAHQAGRKPQHGKKKKGHKARRSHRNKNKSGSGQAGASGVMLSATGEGASVNNTTGADDDRAKPMNANTAETGHATSAPSQNGYATSASPTNNNGYATTAPASGSRAYSN
PBTT_00375	121	CEO96017.1hypothetical protein PBRA_004707 [Plasmodiophora brassicae]	MQRLTYRRRHSYNTKSNKVKVVKTPGGKNVLQYRKKRANGPKCGDCGLKINGIPALRPIEMKSVSKRQRTVSRAYGGSRCGTCVRQRIIRAFLIEEQKIVKAVLRQRSGKKQAAPAAEPAK	121	1.1e-76	1
PBTT_00376	109	QGW67299.1secrectory protein [Plasmodiophora brassicae]	MKHVAAYLMAVLGGNASPTEADVKKILAAGGIEADANQLKLLLAQVQGKDIGELIAAGKSKLSAVPTGGAGAAAGAGAGAGAGAKAEAAPEPEEESEEEEEEEGFSLFD	109	2e-37	1
PBTT_00377	573	CEO96019.1hypothetical protein PBRA_004709 [Plasmodiophora brassicae]	MALPSSNFRFELGAVGYFSRLGLEYGAPASSIAKAYRRAALAAHPDHAAADVPDDGRASDVFQELQTARAILSDEDCRAGYERILLLRTLLHQRDDAHAEIDPWLAYSLVKINRKQKRQVRIVTFDFVTRTVSNWNKDVIRKTFHFEQITDVAEIGTTKFQMTVRVAGTDEEREYLYESQTPRTNAAVCRILRGIRNDDLIISRDDRVVPERSYLKGPVAKKKVQESTHCNGVAFADVTRATQKTAQGPSLRTTWVTRSVMIGASNILVFRDAQFKSLVQCIAHRDLQVPPAPVEGAQAQALTLRWDKTSGPGSKDPAITMRFDTVDKYLTWLEIIRRVVVRAHSATPPRPGDLLLSPIRNAKSDPWSGPEPLRIEYAVHPLPEANGAASSNANDSAVDAVVVAALSDEDSSVSEASSNGHAHGDDDEISSNTDTRSHTNDNTGLERNTNGGIAYQARRVPPSRVKSNDPAPVVRDEAVRGVPPVRIRSEPAVTLTTRPDPNGDENPTLILQLVTVREEINNLRRRLHLLQKHEKELMVERERQSGLAQHRTGFLSDIASKMKSLFSNQSTYL	573	0	1
PBTT_00378	336	CEO96020.1hypothetical protein PBRA_004710 [Plasmodiophora brassicae]	MPDDGKDLPAQLTLDHVSPATLLLEKQRQMHEVQIALDAQKEEYARKAEAYKRREDMLRKKDLELQESLVQFNKFLKDKYDKRMKYDRMAQEERRQRQMREKEIASRQQFLKTIQIQCRQLKKQVRQHEQYQAFLTRVQDENLSEWPELESILSRSQALEMAYKDLMERQNTMISRNETLRNEFSSYTKEQITMNLNLNNKIAQLQSQLEQAESTSALRESEEDKRRRAKAERSREISVVIMAVNNLYQRCVRQCGSLNHSEQLKQLTATADGNEPPKSAPAETTDNDSDNPENVEETKLMLDVIGNYMIDFMAIVDEAPALVKPPATRASKQLPL	336	2.2e-214	1
PBTT_00379	228	CEO96021.1hypothetical protein PBRA_004711 [Plasmodiophora brassicae]	MKGIFGMGQKTFKPTKSHEKGSKRDEMHLKAQATLGSGDMAMAVKLPKGEDMNEWLAVNTVDFYKYVRWWICVQDPNLPQISLLYGTIAEFCTAESCPAMSAGDAFQYLWADGVKIKKPIKCSAPEYVDHLMSWVESQLNDEHIFPLQIGAPFPKNFQTQIIPTLFKRLFRVYAHLYHEHFTKMQALGAEAHLNTCFKHFMFFVREFNLIDKKEQEPLKDLIENLVSQ	228	1.5e-169	1
PBTT_00380	410	CEO96022.1hypothetical protein PBRA_004712 [Plasmodiophora brassicae]	MTARITVVNMNDQAALFRNGYRPVVWTDSSPTWRPLSLPCEWKTVGNKTNDLMELTMRFQFEDGHDDAVSFAFCYPFSYEDSQAYLGKLTPDPTVYFHRKCLGISAGGRRIDMLTVTSAEGENAGCSSGHIEPCSDSCGSRLAQHRPVVFLSARVHPGESPASFIMNGFIDFILQTGDPIAVALRNLFLFKIVPMLNPDGVAAGNYRTDVMGNDLNRHYNSASSGLDIACVVREIGVLAETRRLQYYIDIHAHANKKGVFVYGNAVGDKQPETLLFARLMEMTTPTFSFEACRFSSKLMCARDRRGQSRSGSGRVSVFRQTGITHSYTLETNYCTDRGRTTVFTVDAFKDIGSALAKTLLAMASDHHDGGLPSGLADKGDAITFVDQHLSKIRKHGRALKRHTHPQRARN	410	6e-304	1
PBTT_00381	350	CEO96023.1hypothetical protein PBRA_004713 [Plasmodiophora brassicae]	MTTKEKIEKCKKEIEDLKATIRDLRGDSDSADQPLQRVAREQGVSPGTCSIKQRRILKGHFGKIYAMHWSDDSRHLVSASQDGKLIVWNAFSTNKVHAIPLRSSWVMTCAYSPQGTFVACGGLDNLCSVYKLSNKAEGQQRTHCELAQHEGYLSCCRFINEGEIITSSGDSTCILWDIEQKQPKNTFSDHAGDVMSVSIFGPEGKTFVSGSCDATAKLWDTRADGKSAVKTFPGHESDINSVMFFPDGNAFGTGSDDSSCRLFDIRAYRQLNKYSSDKILCGITSVAFSKTGKMLFAGYDDYNCYVWDTLLGSNPSQLSGHENRVSCLGVAADGKALCTGSWDTFLKIWA	350	4.3e-205	1
PBTT_00382	343	CEO96025.1hypothetical protein PBRA_004715 [Plasmodiophora brassicae]	MQVDLSWTSTGIIGPMFAVRCADCRLTAGDSVAARRGHAVAASAGLRVGKRRVRCRHCRGEVVDADRGHCYTCNADRALEQFLVCAESSTCRDQQALPTDCIVAEDAECQCSICMQTVPAGDFAVQFPSCRHALDLECFEAFVQSAVNNRQIAPSPERNLYSLNCPMRCPESLLVYTDTIRLAGDGVYQRFKLFATEISLTLASGGMFCPHPRCGTGIMGPLPSSRVIDCPNPDCRRPICLRCLADAVQCGCRRGTVPADLPGSKRCPFCSSPVTHYKDDGCHHIGYGIGGCQGRNPDGTVCGRHWCYVCLCEWPGPTCMRDHWFCSSSCDCPGRRETPDRTT	343	3e-270	1
PBTT_00383	680	CEO96026.1hypothetical protein PBRA_004716 [Plasmodiophora brassicae]	MVDDTNQVPSDAEEQHVVAFQDTLSADTGPDLGHALQSTMRRSSGTPLASLWDVAEPDDDPYTPGRLTVIHRPSGSARARRSQTRLERARSYVGKGLRWLIRRWFILVIMFGSLSVVAIHFAWNPKWTRQKFPSDSNLQHWELCALPGLIMFSILACGIISKIILRVPTWIQMRPRWFVALTQETFRRPLRVILFLVLVDHIVCRYWLFAFYSESFPAWTHIERTIRASYWALIIWFVRVVGVRIAERMFAFKHFNKQIHDMAFLDFVLDHLCYTDEYLKNATFLQRYREFRHREFSEQLKSIRDWSCSLPLQQTDDGRWMFATNNDRVELSTEKEFEIAADAMFTCMVNDSSQDEISIAEWQRLFPEGSEAIADRAYGLLFSPGGVQRAPVPITRSDFVTAVGEFGRQRNDLTGRLFGLQNLFTLIDTVSIAVTTIVITFYIISFVFRVEVKDIVLGLSSIMLSVAFATGKAISRAVESITFVFASRPYQVNDIVEINGKRYRVHQIGVLETRFRDTANKIVRMSNQTLCDVNIINFGYANLKAVLRTEIEVAISTPVATIDRLRAALLRYVALNPDSWKPQVTVSWWGVNQSTSISLLIRVESRFYWVQDREFRRAKSALLSFLSQKMVKLGISFEMPIQPFREASGGKSGPAGMLSVGGARPRIPLSPNKLSSLSRQ	680	0	1
PBTT_00384	618	CEO96027.1hypothetical protein PBRA_004717 [Plasmodiophora brassicae]	MSMLSPVLLSSVSSDAYSIASPPFQSMQRIDVKIGAGSYNAWSSDGQFLAIAGEESSSLHLIRSEDIAVGKRDVPAPAVSIPEPGVSFVCFSPKSAYVCTWRKFTSETDNNMAVWSVATGACLLRSRRKRLEKSAGNPVQFSSDEKTAWLLNGSELLGYDLEASVPDNERRPYVWRLHIPDMIRFWLGPSTVPSYRVVVLVAGKKGQPSKCSIYNVAAFDTVVCSKSFYQSDDVEVFWAPAGHAALVKASAAHDASGQSYYGTASLFILPADGVTPASTICSAATDGACADVEWNPVKNKREFAVICGRRAWICASSSGKCVLDLGKNAWNTVRWSPSGRYLLVGGYGNLPGSMWFFDRDAKRLLGTASDHGSKFVMWSPDSSSLVTARLFPWRRVDNGFSVFKYHGELLVKHDFEKLVDVQFVALQEQSLYPNEPSSPEVLAKSKDISEASQISAAGASKTTAYRPPKAREAAAAASGSGSTNGISAMLQQLRNVQSGGPQITQDLPATSAPKTSDPKKASRNQARRERRARNSATNDTASTNDSATAEEPAPAAEEATTPSADSAKAAKGLLKKLRQIEQLKEAIKADPSLSLTPEQKDKLGREAGIREQLKALGH	618	0	1
PBTT_00385	199	CEO96028.1hypothetical protein PBRA_004718 [Plasmodiophora brassicae]	MLRNDMHPEWAACVSTVAQALADCRSTWTQLSATGFALVQCLVNIMLELEIVYAGDGDEVREGDLEATALAKEREAWAVLAELRRAYVSLRDGVASFEAFRDRLFNTRNADLARAMCLSNWQIDDLARELQSTLDMYAKELIVKSVIVNTFGKHRGGRSSRLTRDQWTIQLGAWLMEPFLQTSKLDRLTAMLGSINTRQ	199	3.5e-138	1
PBTT_00386	537	CEO96029.1hypothetical protein PBRA_004719 [Plasmodiophora brassicae]	MTEVNHHWAGLRETRPMMQSGCMLDTGSLEHVGTFLRGTEIARILAVSSFFRATLDTVPTWRRLCSRCPDPDVVAVDGRVFELRIMTLDELRSLYRTLLYFKALEVPCNVIVEGVFQSSADDDLQTIAETLDDAPETFWSSAGSITEDCDDLLVYRLAHALSVVQSVEIKPFRARYQQGMQCYAPVRARVVIRLFEDDPDSETHASEWKMLDNEDRYATFDLGSVLAVGAFLRIEMAGRRTRQLSDGLFYSCLESVVAKGVPVAVLSDDVPFIRLLHSRVSRHVSVAFDRFCEQIAQHRTSAQKEVGAANDMRLAFLRVSQLVVEKDIPGVVSIVTGFINNLAFRDAAVLLVDEHCSEFVNEYVAQIPSLGSPVPVSKEETYAVAKKALSGDRDLFEDLRCRNMLYLSEQLGDLFFNAKDYSQAAACYAACHIPDKIISTYSLMCQHPHLVRFLVAVIVNSHLDDRVLAVEGALSLLASNHHPYIAALFCDIAVSQGLIDADTACRMLNIVPVAESPSKEINDLVETLSADYRRNAT	537	0	1
PBTT_00387	586	CEO96030.1hypothetical protein PBRA_004720 [Plasmodiophora brassicae]	MCTLVLARLCPVDASHTNRPSIRVAVQGPVDSRGALIIISYLGSLFLLSTTKNVPTAMVKQNEYSGGPWKQSAVYASRYREGSSPIATVGKASSAQWTDLCTDIAQSAVCADPVSAAMDTDGRPGAVRPRLKPKHKPVRARCRRLKIGSWDFVPAYEPIECKLLFSRKKLVWEWKADPNTKRKIEIGFTTIDNLYGDYLGSNVSRFVVTVKSLPVLYYGTVTANTPIKWAQSPDFTGGQIKTSSMHELDLSMDQAGLAVFLQSICDYSDSFGEMVRRRRSRDEAVLGLDGPAAEPALKRARVGSFVASPTIPTVSGTSPTKAVISSTATPAPVMSGCSCSGPCDPLSCTCVQLLQACNANICMCGRLCRSPLTCLSEKGVSLNRLRSHRCLADNLAMGQERKPMQQLFGRIRLPCCKSETIVINALAVGMRCFCGIVWDYSFCRRTLVQTGRPNVIFHCPKCRTCQSGDSRHCDTCGVCSSPGHPCPCSKRSAVASVTQQQSKTEANFVASILDDGDDVRMSTPTELSPGDSPAPSAISSTTSPQDTAATGTSLSDLSHWSLAMLGLGVKPRFYEDLQALIAELYR	586	0	1
PBTT_00388	1451	CEO96031.1hypothetical protein PBRA_004721 [Plasmodiophora brassicae]	MRGSRLARWSPAAIHCVSVATWASSWYVIGVAVHGTGHPLPLVVAVYYAAWGLAMTAVPLAWQALARRGSSPVIPTADTHGVDLGDPLLGTTTQATTSRRRVSAAAASYALAVTNVALIVFAVLVDDYRDPSWLAIVHVACVGAGLLASGVANAAIIAVAVDQLVATAAVLTDVYDEIPGLVVAALLCNSVAFQCLLLSRQDSAPPTRSALDDASFLSRYTFWWAFPTLRVGRTVGKLEAGDLPRLPDSDDPTYLVNEFLRHRRRSSPTLFGSRALRLLVTITFSIQPGVFLSSYLHGIAFLACMFIDPIVLAALLSASAPMTLSYVLVGVLSVSMLVRVSCMEYCYFQSTRVANNARTALCQALFSSVIRQRVGVRDRPDTGKLANLMATDADKIGQWAWGVFFLAQWTWAVVSLPAVIYFLHRLVGTGAFVGVACLLGSAVISRFVGRRLASITRRLQERRDERSSLMRSFVASVKVTKLERLEQVWVDRLGRARDRELDELWLVNSLVAFSTLMGSLLSLTVPVAMFAWHTLIDGQTLDAAVAFSALAWISQMQWSISTLPSIYNAWSSLSPSLDRIATRLEQEHADDDHNHGVAACAAPIDVRPGLQVIVGATGSGKSTALAALAARQRTGASYSRQRPFLLNASIQENILFGLPLDRARLNDVVQRTELEADLAALPQGILTPVGPSGVQLSGGQKARVCLARAVYADAAVVLLDDVLAAVDRTTGSRIWSNVICYERLRGKSIVLVTHDLRCLTSPAVDNIILLDHGSIVASGALSALGEDFLIVNAAFISDNPDEPVSSEVEQGAPQHGFQPDDDDMLSRDEVYRFISGRLRSLTGKVIDQNLTEGRILRYLRQVDTKDGGNEEKSTGSITMADMMLYLREFGWWLAPIVSMVGVLTILSVSMNVWLAIWTSSQTSSWTQHQYLLVYVALGISDAVISCLQTLFFTRCTLRTSRSIHRQMIQRLVGAPLSYYDTNSSGMILNRFLQDMASIDGSVPYSVLDQVSKTFSIVAQFMLIVVYAPLVFLVLPVMVIIYVGIFRTVRIAARDTRRIQSVARSPVYEFFSDVIDGRDTIQCTGAEDRFERGNHDRVEKMAQGTFGNEAVMKWAQALTTQSSCMLYFAAGVVSVILISQNKMSLGAFGLVLMYAASLQRAMMDYLMGLTNVETNFVSVERIADILRMPVETDDRLLATTEQPAGWPVAGEVRLDRVAMRYTIGRPEVLKGISLTIPAGSKVAVIGRTGSGKSSMVSVLSSLYPIGRGSILIDGVHLERLPLDAARRAVRVIPQDPVLFGGSVRFNLVLGDDGADDAKLWQVLKRSRMDERVNELGGLDGTLEDAGGNLSVGERQLMCLARALAQGQLRVLLCDEPTANVDQVTGALVLQVLLEMKGVTVVMIMHRLEHLDRFDHILLLESGNVVAFGPSKEMLQDPSSPVNEFLLRYQAQQ	1384	0	0.9907
PBTT_00389	546	CEO96032.1hypothetical protein PBRA_004722 [Plasmodiophora brassicae]	MWPRCRTPALLCASAASQRWHPLAAAVGLAAGVGALGYAITDRAQSESAGVHSKAEVHHRSGMPASVSKKPPAIPDGNGEPPRNPCRVIPRSEVAQHNKEGDIWVTFQGGVYDVTEFVPSHPGGVKILMAAGKSIEPFWSMYRVHDTPETRALLSEFQIGVLPEHERANEPNLSDPYGTDPDRSQKHLTVRSEKPFNAEAPLRSLAENDVTPAADFFVRNHLPVPIIDPDLYELHVSGPGIDERILTLDELKALPKTTIRASIQCAGNGRSAMNSVKAVRGLSWGYGAISTAVWTGVRLIDVLNACGYQPSEDVYHVQFDGYDRDMDNVYGGSIPIGKAVDPRGDVLLAYEMNGEPIPADNGFPVRVVVPGTVGARNVKWLSAVRLAPRESESHWQQADYKGFNPSTDWDHIDYKSSQSIQELPVISAICSPSEGDRITGQAPVTVKGYAFSGGGREIIRVDVSGDGGKTWTTADLSPTDQPEGRHWAARRWTVDLPVPPGVQGPVQLVCKAVDRSYNVQPEQFEPIYNLRGVLCNAWHRVTVTVE	546	0	1
PBTT_00390	476	CEO96033.1hypothetical protein PBRA_004723 [Plasmodiophora brassicae]	MLGSRSTLVMMRIALWAIAYLAWQGHAYVQTEHVFPDQLVDHTAIGGGGARFLQRYFRIDQFWSGPDGPVILQLCGEYTCAGVTDGRQFPSALAERYGALVLVLEHRYFGKSSPFSVLSPRNLTYLTTFQALSDIACFTDWYQRVHIGRANANKWITIGGSYPGALAAWYRLKYPHLTAGALASSAVVAPFAEFPEFDEQVASSAGPACTHALQDITAMVEGALQEGGRLADEMKALFSCSQLSDADFLYLIADAMAEAIQYGHRLALCDPIVQAESRDDRLAAFVEFVQGTFYASMSNSPGDYDSDTMASHRWVPDSSGRQWWWMKCNEVGWFQIAPGTNSIRSKRVNMEWHRDRCEKLFGDVLAFPPPCHRASIEYSGFDMSVSNVVFTNGVEDPWQWAGASAFSSSAHLRDSSVLLINCSQCGHCVDLHTPSPDDAPALTTARSTIIAHIDRWLIGSALQVDLGSSAVPKAIL	476	0	1
PBTT_00391	651	CEO96034.1hypothetical protein PBRA_004724 [Plasmodiophora brassicae]	MSSAAACVLLLLCASATLTSSFYLPGVAPRQFEKGEPIDLKVKELNSVQTQLPYDYYDLPFCRPPEIKHFAENLGEVLSGDSIENSPYEIKMGMPETCKVLCGTPLSRTNAAEAFISKIQEDYRVNWIIDNLPAAMKYKLSPADGTEGQLTEEEATVYEQGFPLGFIGGPDAPQPSVPGEVYINNHVTINLLYHDDPASYKGSRIVGFEVVPLSIRHEYQGEWPSDPVKEKAMKVECHPSKVEAMSLTNAGGASHLIWTYSFEFHPSPIKWASRWDLYLKMTDSKIHWLSIVNSLMIVLFLTGMVAMIMMRTLHRDFRRYNELDQEEDNQQEETGWKLVHGDVFRPPPHGGLFAVLVGSGVQVTLMAVITMFFAVLGFLSPANRGGLMTALVLLFVFMGVAAGYYSARTYKMFGLLEWRKNTLVTALAFPGYNFGVFFVLNLIVWAKHSSGAVPFGTLFALLILWFGISVPLVYLGSYFGYKKPADQLPVKVNQIPRQIPTQSWYMRPAFSLIVGGMLPFGAVFIEVFFIMSSLWLHRFYYMFGFLVIVFVILAITCAEITIVMCYFHLCSEDYQWWWRAFFTSGASAGYLFAYSIMYFATNLKIHEVASTMLFFGYMSLISTAFFLVTGTIGYFATLAFVKKIYGSIKVD	651	0	1
PBTT_00392	158	CAL69921.1hypothetical protein [Plasmodiophora brassicae]	MGGERDDDNREERAMVRCLRRTFDMLDRDGLHRLNRTQVKMAWQYLFGFRPATEDVDVMIGTGGNGVDLERFIQVTLPLLRRLPRHESAREVFAALDRAGKGFIDEADFVDAARSAAPLVSLADARAAFEYVAGSQQGRVGYKQLERIMNSEPIHRIL	158	3.8e-106	1
PBTT_00393	1034	CEO96037.1hypothetical protein PBRA_004727 [Plasmodiophora brassicae]	MIAGEAPGGVAAAESGDDRSISSYGDDLYNGFLKIMRNEVNMYKRAVTAYESSAIRSIVDVTLAFAGITSTVLFVVSSYFPNSTIVSTIELVLAIMFAVDFCISLFARGYQFLFTKEGIVDLLSVIPLIASPGDNGFDSVVGLARSNIAVIRVFKSLKALRVLRVVRVVRVYRVIVLLRDSVQQQIAVTLVIGSAIVVMFAAIFQMLQGDITFFNSCYFIAQTMTTVGFGEVMPTNVRSRLFTVLVAIATWTLIPMQAMRTIELSRQTGNTLSQFVPSDLHQHVILILQGPFAIEEIHEFLSEFFHTFHGPSPYRVVILGRKRTLKLLTASLKTTPYADLVDLVIGSVHEDNDLHRCALSLASAVFTLPHRSCVTRQQEIDEDNESLLAAISVKNVCPNVPVYVQVNNPEVQDHILWRTVNKFPNVQLICSNQLSVALLAQSCLCPGFHVLVGNLLQSYNAPSVQQVPLTNWIDEYEWGASHSVVPTVFSQYFHGRMFRDAALMLQEKLGIIPIALTTRDQHGTLGVALNPQDRVIEAGELVYVIARSIEHSAKVATFTMPEAGEQTAIDAARTFLDRKKQTSELSKRVTSDPKRSLQSAFQMDSGTLHGLSMPAIKTDRKRNLPPIIPIDSVEFSDHIIITGFIDIRICTFLFTFRKSQQYQRGRIPIVIVPDHLPDLAIREAIGQFEDVYMVIGSLNDDDLLLRINLIAASHTIMFSNPANGVDRNLQAHATRHYEMVVDTDVAAITNLIALERFLAKRKNPNASNVMFQLQFKSNLKFLRPNLYDAHSTNGRAQAQWNAPLPLLQSDLKFSSAAADAKVHLAGTPQSMAAMCFHCPHIFHIVNALLFGTPTPGHRSWHMQVALVAVPERFGGKPFPELSRWFADVYGFICIGLFRDKKRYGSPIPYIFSNPPPDAVVSKDDHAFVLATVCDKKARAVRGGSGVEDIAVITSLFRDESTLCSSLQVLSRLPNRFSSNLVSVVVGTTTVQQGSMTDLELTRVGRRASSQDRMLRRAESYNDRRRPSKHITTKL	1034	0	1
PBTT_00394	784	CEO96040.1hypothetical protein PBRA_004730 [Plasmodiophora brassicae]	MASEGEPSDDGHSAIFRKLQVFESRAWFVVVGVRDDVGRYALLQIGRKQPESSVVQKADVCTKADVQAQINALSTPDDPVKLRFRADALLGIVSFFGHYHMLFVTRSDLTARIAGHPIYVVRDTLLLPLPDASWQAQVAGNKDAARFRQLFRGVDLAAGDFYFSFTYDLTRSLQSNTLRAHGAPTAPPCTYNGEFAWNFYLAQTMLDALDTASEWIVPLVHGFCCQVPHIDVNGQFVEVTLLARRSRHCAGTRYNRRGMSPDGHVANSVESELIVAVKTRDRLHDPRGRSMFSSVVFVRGSIPLFWCQIDPFQPRPEIRISKREPKFDTTKAHFGKMAADYGTPITVVSLIKKKETTPQETVVGTMFEEALAALADTNQFGQHALLYKSYDLLQARERQEPVITALTSLFSGMELAFTFFAIGDLPHLYRTGDHRALVPDSVQAGVLRVNCIDCLDRTNIAQFCFAKVVVTRMLFGMDVIDAPDGNLSEWAGLDKALRDMFVEHGDQIALQYAGSGAMHKDALQQDAAGPEQHSTLGSIGNAITAVRRYYSNAVTDAEKQYAINVFLGDIMPEEKKVYPWAVQGPPAPTVGDCTLKYGNVADRWVAVFTLPRSPYSARRLQFAENYMVAEMTSFFQLDADYRPGMKPAASPRNTPTPRRLSASDLGGTEFFEKTLALERSLNTPSSQGSPMAAEQMATAVTPAVARASATLDNAIQRMQSGSSASILSLAYMPRIDFYERYVALEDVSDGDDPDSIAKWRRATEERLARLEQELHTSSNRRDMP	784	0	1
PBTT_00395	213	CEO96041.1hypothetical protein PBRA_004731 [Plasmodiophora brassicae]	MSSSPAMPLRRPPRSRSRSPSSSSSTSSGSDSSAYREKKRRRKEEKRQRKAEKKRLKKERKRASKPLTLTHQWGKYGIIRTSDKFTKANEFNAWLADVKEVVREELSLKEEADLFAQYTEDYNTATLPHKKYYDLARWEQKQLDKQTGKRSKKHKSRHKDQDDGKDGDSGQLRDEEVLRLERLRQMERKTQEAEHMRVQALVQSLKRAKGTQH	213	1.2e-92	0.9953
PBTT_00396	316	KMS65362.1hypothetical protein BVRB_036760, partial [Beta vulgaris subsp. vulgaris]	MEVELVAGIGMSIIASVLCNAGFLLQKLAHGQQHEHRYWNRTWVAGLLVLGLGSVTDYIALAMIPQSVVAPLGAVTLLSNLALSPIILGEKVTSACYRATAVIIIGNVLAVLFSSYRNAHVSAVHIITRAQRPDMIVNVVVFVALLAYLKRRELAMITMASRSSSPRAQYSAEHRQLISSVLAGILGAANMLLARVLSLMMRDAIVHSHVSSMTAMIVSGALMAATLFGQIRQMNDCLEKFEATYVIPISQSAMCIGSVTLGFVFFEEYRGISILHAILFAVGVAVTVRGQLLLIHGNVAKHTADEATLETVALTS	214	2.4e-40	0.615
PBTT_00397	107	CEO96042.1hypothetical protein PBRA_004732 [Plasmodiophora brassicae]	MQDANASAKHEPAAESGVPGTDHQPAGIDETLRAKFDHIRALQEKIFHAQCQQRPADPKAMAGMAYEEIVAAFEAKSVGQDEIQSLMLQLTAAMDDATKCFDSTNTA	107	9.6e-69	1
PBTT_00398	331	---NA---	MMCEDRRLQGTMTSPWPAPAPSSPAIGSAYDKVVHALSDRGVGTSWRRRLALSRMLSVGTDHPVPAQAVRALVAQLGTAGNHPDVTIAACNLIEALMSKAAPSRPDIALIARASIPSLRSLALSQDARLAATARSCLAAIVTSIRDDLGASLLLWMVRQTDPVGRVGVACAASVVDRWPDRLFVSYRDQLQDASDDMSSRSSSTTVRRLARRLQHVVQARTGRCAPVAPNAIDTIQAALIAIRDARHRRRPGLGVSIDVAICQVYASVKVARRVDGEQGVVQQRHVVASSWCVRQVVERATAAIGALLNGFGLTLSCDLVIDEWCAVKIQV
PBTT_00399	856	CEO96043.1hypothetical protein PBRA_004733 [Plasmodiophora brassicae]	MVADEDPRPGTSQSGNDADDSDCSAVTAVPIRYEDAKPTAPGTTTVVPQPAELSNIVVVVRKRPQNEREKAAGGRDVIRVMDGRLVVLLDSTSSSSDFLRHGRTREKQYMFDHAFDEFCTQEDVYEHTTKPLIDAVASGYNASVFAYGSTGAGKTHTMMGTPSQPGIMILALEDLFSHVSSITDSVFKVTLSYLEVYNENLRDLLRPSTTNLSLREDPLRGIQVSGVSEIVANSAQEVMELLRLGNANRTTEPTAANQTSSRSHAVLQIVVEQRDRTPSTTETLRVGKLSLIDLAGSERAAITQNRGLRMIEGANINRSLLALGNCITALGSNSSFVPFRDSKLTRMLKDSLGGNTKTVMITNVSPCDQSFEDTHNALKYANRAKNIRTTARSNVVEVSHHVAKYTEIISDLRREISSLKCQMRVSSLMQQRRDTKSLTHQLELEHWLSARDMTTWAEARQKLQAIFDERKQVADSISAIKIRNLDAVRELRKARILNKLGEPVEKDVGALEHEITSGSQQVQRLKKRDNDLVQREKELRAQVGLAGVNASQTISQILDLEMDMHNVKVENLKLQHGRAESDKGHADWIESLQDQVRIRDRIIADQKAALRSQDIVLSRPESRLPDPVQDAARLAAPAPPSSSAPMPKADGEREPPPIIATPAKVPSAPASSSPSPVPPDPLPAPSIHPPLVSRPSMARPSKTGDTRAPIRERKPFRSVVMPSVTVSSRLQAIAGLGQGTAGAQRARRSLGEAGSTMLPAAEGPRRPAPKGFAAAITRRIRAAGGRRVEIKRTETPKLSRRASLAPSRSMSRRSLHLDEAPALPDAISTALQHTRSLRAKYVDSPTVSHDPGEMSC	856	0	0.9965
PBTT_00400	281	SPQ93411.1unnamed protein product [Plasmodiophora brassicae]	MMPVCRAFAKTGQCPNGDKCFMVHQRPAATSLRAPLLMPRSVSTTPRLLSNAALVQMQSSGTWRSSASSSWRAPAIDNNRPQVTTSRAWPLTLSDRIWGPPTVAPRPAALSRNTSTASTTSLAKSDLYKTELCRSWSQMNTCPYGAKCQFAHGAEELRPVQRHPKYKTVDCKQYKATGTCSFGSRCVFVHEESERRVLPTETTASTPAKQSADQPWQPAEIRAPYIHPDSQAAPAPATKRFTRFSDLNTATNTEADLVKRLESAFPTFGDSLVRSPTAADK	282	4.3e-173	0.9965
PBTT_00401	436	CEO96045.1hypothetical protein PBRA_004735 [Plasmodiophora brassicae]	MDAVGEWVWQEATATDDVEVVDNACEPDDAVAAQDHELVTVLLLMLTTVAELAAIACQSVRRVVRCPETRAFDVAVRRAPIFVASGMSQLISYRTALLAGVMAVWSSSAVRQRRRSDKALLGERVRRTSMALSIVFIVMMFLLPAHAPHLPLVSTPMWAPFVAMSAVYQCITLAFVAVASRNVGWIRSRLRKGRQRHTVHDFVVIGATHVTSFIHAIVSSTGALTLYLSATAPMHQDHIFARDLWAELLVVHSSAYFSSDIVEMIRFPGGPTYVFILHHTMALIAFTLAFYSKFTYFGVVFLLFELSTPFLAIRWMCLQLNYHHPLLINVVNCSFGFVFVAVRTIWGSFIATPRMFAELWPPASDATVFALRNPTAAADSDPLFLQNAARLVILTVFLFNLLNAFFLFKVFRMVRGAFLPRKRAAPESEADHISAG	432	4.1e-296	0.9839
PBTT_00402	200	---NA---	MSSAPSGGPKIWGGSDPFANWPTPADEQAPEDVMHELKSNLGLSSWESMFDNFNRIRVAAATPSREPTPESSDAPPCAVTRVDGGVPEVRIQHEDLVDDLGTRRTGPPPRASRCLPVSAEQTPPCDVQTLESLVAAYKCRKRDEMSYPNDRSVDSRRPEALPVLDRIRSDLQLVQIRLQKHSLPPSSFRNLRPAFPKGGN
PBTT_00403	192	CEO96046.1hypothetical protein PBRA_004736 [Plasmodiophora brassicae]	MGDVDDTKGAAPPASIRSIVGPALAYGTLGGSLYAIRQAYTGDPLVRPAARFGFNVGIGVAMYMAFRNRLGYDDPETDLRKVVFAGHATGAMIGLLNGSIRYAAQGAIVIGLGAGALRLGNDMLWNWARRRANAADEPGVQDPKATWLPKWSPIQRTDHEHNARRRQNALLIQTMVDDLEEFEKSQSSAAAG	192	9e-133	0.9948
PBTT_00404	216	CEO96047.1hypothetical protein PBRA_004737 [Plasmodiophora brassicae]	MMAELTSPPLRILCLHGFRQHASQFRGKTAALKRVLKDVADLDYVQGPHRVMPLSAPEGTTLDEVPLQCAWWLLDDATLEYRGWQASVDLIRDVVKERGPFDGILGFSQGACMAAVYCAAQQANQFDNAFRFAILAGGFVPRAPDLQPLFSTPIAIPSLHIVGDTDTMVPPEVSMHLSTCFASPAVHHHPGGHFIPTAPDSAVVYRQFVQAHRQSR	216	2.7e-157	1
PBTT_00405	173	---NA---	MPSFPVAFIALLFVSAPVAFSDAVVDDELESGKPFFTGKVAEVVQMFRDQRSPADIKKGILHMLGGAQADDDLNSKIDALTADDVMKHVSGIAGMALDPSPDAQKQFLDTLLSDKMPPAVMTALTDFLQHKAVASLLGVDPGAADDMHGEQDEFATDDEADDEDDDVDDSSEL
PBTT_00406	201	CEO96048.1hypothetical protein PBRA_004738 [Plasmodiophora brassicae]	MTATTFYDLLGVSKSDDLTADVLRKAYYKKALLVHPDKDPSPEAVARFQELSRAFEVLSDPDTRARYDLDGEGFDADDLQVDASSDEDRIMQVCRDLFEKAKPLDMDEIASAVKEARTNISGQDSNDLQRYYNQFDGQISKIMQCVNCKRSAAIAHLKSLIDDGVLKMTPAFQKTVGAPGRVPASKKRGSSSKKPKKTIAK	201	2.5e-132	0.99
PBTT_00407	415	CEO96049.1hypothetical protein PBRA_004739 [Plasmodiophora brassicae]	MAPDLLSLDIIMSFVTAEERAVLATVSRRFNVAARRALQVTRLAAASLAIERTMGVPGASPFGFGLVQTSICVVYRKHKSWFRADTGNETRRDTFRAYPLHVRSVGLGRDARCLTVMFDETQGEALVRDAATGTTVQRFRLREVPGLCWPISLSPCGRWLAFPFRKSFVNIGCLSSGRITGLPSPPDFLPRAAGFSFDGNKVVIGGTLFGTSKKLILLNEYDVHTHRMLTSMEIRGHQIPQREGFIEFSPTGRLVLLPTRKSIAMINLATKRIVHHLMTRSAESPDVKDNVHLLKSFDNQFATFSADGSWIVTTREKRGWLQIWDTATGIELVAIDGGHYWAWPLPRGGLLTSLRCANGWQMAVIGVQRGGRRGVKRRIGGADEPVPTVRRCLCDANAPTSSLAIRNQPTATEEQ	415	4.6e-306	1
PBTT_00408	668	CEO96050.1hypothetical protein PBRA_004740 [Plasmodiophora brassicae]	MSVSAAASSTAVDLFPLRPTSLLKVRARSSGSSSQNVSNVTTPHTPARAYFKSLSNRKMYTMEEMLAVRTKFVLCPKDLPDVSCVELGADDSLTWGLRSTSQATAQSDHKKGKLKIKITRSMDDALEQQQQSKPSSLDSLGEQAVYEPLSVSQNRWRPQSSSGLASLLKKLKGILNKLTVDKFEQLSTQFVNLVLTGCPTLAELREAVQLVFEKALDEMNFGDMYPRLVVLLSEKLPAIPADHNEEQSKKVTFKSVMLSMCQSEFEKAYLAVLPSSTASPAYGSAQAETLRLKQRHRLLGNMKFIGELYNKGLLNMSVIIYCARQLTSGLRSDHLEAACTLLEVTGATLEKAAAGQKAPEAQLRDIFQRLTAIGNMSPSNSEIDSRTRFLVREVLELRSSGWVPRRKKPEAMKIDEFRAKEEPMKAQFRSLLSVSAESPLSSTGTPRQATPASVSSGSRPAGPASTRTPRHMDRYARAQTSQLSSPVVTDQDLAKRYETAKPTSAAAAGKKWGEAEARPDPSKPALPDSDIKAGVDSMVREFLSIHDIAEVLTCMEELSQDDNAFRNVTVVSSLLMHAMEENEAPGRARAASLITRLLQEYKLLSTDDVDNGISDILAALPDIIDDLPIAPKRLGEVLHILISDGSLSSEFIARSDDALTEKVFAFAR	668	0	1
PBTT_00409	677	CEO96051.1hypothetical protein PBRA_004741 [Plasmodiophora brassicae]	MAGDTDPPRAEKDQSLLVMQAAMDRVSSLQAKVADMFTAIASFDLSHDGATSDALAPSQRSATQRPIRTPMSSVARTSREPVSSATPSDTIARLRAELANSLVVVSAGDVDESLVTAGPGQVTEPLEFGERGTSASQLQLRMHRAQLTRQYRNRWATADDNFRCLIVGPKDILLEELIQSWERAYQPVVHCPTGPSAIHECRKRCDIVSSIDDEGDPLADRRLFDLILLPVALEDMSALDFIQTLRYDLQYRGVMIAYIPIDMTAPITTKPFEVCGARVIARSSLIGVDTFDDFMDGKRDVRDHRWFRSGTPTLDFRPTVLLSRLAKRFLSGRQRQQSSPLAVVLLSDPVAQLFTDLFWFTFTRHFRTSAISTQSELFRRIAMSWRSIVARLDSLLGRPVPETKAALAARQRDSVLLQLPMALSELLFVAMDSVFYAGCPTIINGSLRDDILRDVLFMLNGTVQSALVMEATRATLFQGPFLDDVHHAQLAEAFKASMGRGPTPAEMATLWETFHAGRQRLKEEYESQSPTLAYRAPRPLCEDWDGDDASVSRGDRWRVFPERVLFNNARISPVVQIGLRRSNSMPFGVLAHRRSWSTPKCHTGGTKSAPRPTSPRQPGLAHRVRTLRRQLSQVIDPKRNASRNAIINDNGRREYLATLKNKRVMRQMVRNIIHTHQ	655	0	0.9908
PBTT_00410	188	CEO96052.1hypothetical protein PBRA_004742 [Plasmodiophora brassicae]	MADLRQRHREADVADDARAGPQGTPRRKRQTCWKALLISAVTAIGVIAMVVFVGMRVMVGTTPGGQRYPWPIPHEFTSDELAKYTGSDGGDLIMISILGHVYDVSAAPEYYGPNGSYSFFAGKDASRSFIDGCFRDECFKPDLALSGLTREQVQSIEEWKSFYDKESKYVLVGTLRGWKMGAPAEASA	188	1.2e-135	1
PBTT_00411	220	CEO96053.1hypothetical protein PBRA_004743 [Plasmodiophora brassicae]	MDLERTKERTSEEGMAKPGRLVELSVRMPSIVDVEGMVEIVSHPIAKPFHHVFESLHTVALWKEMFILDNVFDFDIPNKLEGDRQKGEPCRRTLRGVRPKKTYLKAYSVQPSFTAEHTSGYVSQNHAVYTISSDVQGIGFGIDLDVSFQIEVVGRTETSSSVVVAVKPNVKRVPFWGLSRLVHQAIVDETAAVFGNLPVVILRVLESEPLPASPRRQPGT	220	1.4e-152	1
PBTT_00412	366	CEO96054.1hypothetical protein PBRA_004744 [Plasmodiophora brassicae]	MAADEKRDGVQPAARANTDAPVTASTSASPPPPPAFKDVAASFARDCDGFIIEDPTVAQNDQSLSPERIRRDNSRLMKWTHMLNDNMKVFNKNPKMVRRRVRKGIPDAVRGFVWKKLADCESVQSKAPRNYYHATLTLETSEWEAHIERDIHRTFPKHVLFREHTGFGQHALFNVLKVYSIYDKELGYCQGMGFIAAMFLMHMGEEDVFWMMVKILQDEGYGMRSLFIAGMPMTLLRVYQLTKLLERRDMKLVQHLRKENVDIMSLTMQWFITNFCYNLPFRVLLRIWDVFLLERSPKIIFKVALYFFQCLRDEILASEFETIMTCMKTFYGTLDPDTVMVHALKIRVTTRELKDLENGYSLKNGG	369	2.7e-249	0.9729
PBTT_00413	795	CEO96055.1hypothetical protein PBRA_004745 [Plasmodiophora brassicae]	MNDGWEEDGHEEEEDEEEAVWVPQRQMQMAVQCPSWVGEISSPPPPPPRRAVRRRAGSRATLSPTPRVASGRASRVLSMTSQSSQLVRQLSGARQTRAAAPTSKRWTDDILPSATPSPTRDPPLEPGSTQSSSHTPLSRQLAFEFDDSSSAQTPVKLGGGRRRTADDERLAEDIVPPPGNRQQNPERITAQISRSVAHERESIESLTRNNEGEPVPSSPSPKLPRWLSHDDLAVSSPTSQQRRPDVGSGLKRRRSLGQLSLRFRSISRRLSLPQPTCFTDMGSRPSRSNAFRVCHLRRHDFDSRFDLHCCVSLVNVVGSSDVLFADVLICDDVWCTNALQTGSVIATSGREIELSIPSWPRPILLVADFRVVPESDDLAIPLLQLQEADISRNAPCPNTSQVSAPRPETAPATSTDINSASLCGIIQRVIVRGCGNHASPILRCRCLSLLVQDQESSSLFEVEFGAELEAQVRRSQGDCLEFQRLQRRPPPELKHRDCTSFALLFDDTCHDIPVFEFVNGVSSAIPQSSASLPTCYRPPVIEALADILNATSRSSEVRRHSCAVWVVCIVAAKSPGIVERIFVSDGSLSDFETGSCAITLRGDLREQSAALLRERGSPVICQDLCVQRLDNHVIEMTLDDLSSIVVSPDTDIPVMTRRPDRSTVPSLRFQPHVVLELTGRIKAVTHVASHYRYTKCQRTCRFNDDVLGVPCCPYCCVEGCFQIPSHELAITVANGIENFDVQADIGLLDRHGMSIGLELAQMNSVAVYFQDKPVALTCILVDDEGQNLWKAIGHI	793	0	0.9811
PBTT_00414	494	CEO96056.1hypothetical protein PBRA_004746 [Plasmodiophora brassicae]	MKTDLSDDDRSRAASPAVITYDKTIQTDVVEEHIPEPVTLADDTIDGAPHQQVSDEAHAESAAEPVAVGDLAANDDFASFVTRASTLIDRELDEPAFRAATPKYLDDDDEDERESCRGGALVKSKTQFSLNDSTENHPVSSLDSSSKHPELILASYAREDTQDSVLIWSLHSPSVPLSRFQCQSTVLCAKFYPSNSHLVVGSTRCGQIVVWDRRTGKHWPVSSTTMSHGHVHPVYDLAMTPMNSLVSASTDGRLCVWTDKVLKVPAIERDVSTGSSSASSKGDSLFMPTCLGLSAVNHNLVHFGSENGSVYKSVLQAETGEKVALDSFPAHPGFPVTSLRFHPAQRHVPQCLFDLYLTSSVDWTIALWSVKQKRGPAILTFQAEDSVTDADWSPVHPSLFASVDESGSLDLWQLSASTDVPAWQGPVTNNNTAATRLSWSADGRRISIGDTSGTVSVVDVSCELARPTQQDGPALASIVQQAVSRNAADEAIDR	684	0	0.9919
PBTT_00415	485	CEO96057.1hypothetical protein PBRA_004747 [Plasmodiophora brassicae]	MMMIRGLHRRWGRRLLQVDARIAAPQPSPSAIDMTPEQIVGELDRHIIGQKQAKRAVAIALRERWRRQQLQPSMQKEVYPSNILMIGPTGSGKTETARRLAQLVCAPFVKVEATRYTEVGVYGTDTDTMVNDLVEASIRLHRQRREREMAADIEAAVENTLVDALLDAEAGPDRDSVRSLLQSGQLEDEMVSVKVADQGEQSGSPLEGLLKSVASMAKSGRAPPGRRPGVTMMVDMTERLVNSRMKAPAEPKKMPVREAREALRRTEQQRLLPDDELVKRAIADAEENGIIFLDEIDKIVDTRDNLEGSRRSLKGEGVQKELLPIIEGTVVKTDHGPVRTDHILFVASGAFSKSKPSDLLPELQGRLPIRVQLEPLTADDFKRILTETEFNLIEQHRAMLATENITLGFTEDGVSEIASVCFTINQSVENIGARRLRTVLAKVLEQISFSAASTPDNTTVIVDANYVRDAMKDVKKANDLSKFIL	485	0	0.9938
PBTT_00416	306	CEO96058.1hypothetical protein PBRA_004748 [Plasmodiophora brassicae]	MPDPDVSSLPAGLASTLPAHQGAVLALAYNSDGQYALSGGHDKTVRLWNPRKGTQIKQYQGTHGYEIRDIACAFDNAKFASCGGDRTVFVTDVASGRVLKRYSKHEQRVNVVAFNADASVLFSGSYDRTVCAWDLRSLSRDPIHVFKEARDSVSGIVARSSEIIVSSVDGCVRAYDLRGGRITTDHMGEAITSLAVSSDDNCLLLSILGGHGVRLIDRSNGELLNEYSDSQGKISVSCQVDARFSRDDAFVVSGGEDGVIRCWDLVSGDLVRRLKAHQGVAARLVVHPTATEMVSAGTDGTIRVWQ	306	1.9e-218	1
PBTT_00417	353	CEO96059.1hypothetical protein PBRA_004749 [Plasmodiophora brassicae]	MMGVIALSHLAPFSYINRGTLTFFALAWTVMHILSTNKGFGKINMFNAKYRNIRSCIAWLTILALIFCLIYDIMNTYVKYREGFLITSRLPNGNVFVKPAVPTQWSAGDLALLPTMTELLNLAFTTKSSAHFLGLAFWSTMAKKNFGATFGSSTEFMAYKAYSVVSIILYPIAEFTAPTETLSIIEPQLVYACENVVVMVLILAVNHRLVGLLKSSSLSFDIQNRMKFYIAVNRAQFFFVLLEFLGLGSINIDQASKSNLVYASPFWTDFCTHFFDIGFPMACVTLIIAIFPNFNDRHEQQSGGRGTQDTGTRTLGQTAQPARKEGGVVALPSSGNLSGANDAAKQAATTASV	353	9.6e-238	0.9745
PBTT_00418	362	SPQ93396.1unnamed protein product [Plasmodiophora brassicae]	MGVIALSHLAPFSYINRGTLNFLALAWTVMHILSTTKGFSKINLFSSKYRNIRSCIAWLTILALIFCLIYDIMNTYVKYREGFLITSRLPNGNVFVKPAVPTQWSAGDLALLPAMTELLNLAFTAKSSAHFLGLAFWSTMAKKNFGTTFGSSSEFVAYKAYSVISIILYPIAEFTAPTETLSIIEPQLVYACENVVVMILILAVNHRLVALLRSSSLSFDIQNRMKFYIAVNRAQFFFVLLEFLGLGSINIDQASKSNLLYASPFWTDFCTHFFDIGFPMACVTLIIAIFPNFHDRHQQQGSRGTQDTRAGTRTIGQSGQTTKKEGNGVLVPSGSVPAAGAVCPSLPEDSEEPATPGPADAI	382	2.4e-238	0.9318
PBTT_00419	305	CEO96060.1hypothetical protein PBRA_004750 [Plasmodiophora brassicae]	MYDSLYQVSMDLLSVATAVDANEFAFDHEKVWDAVNDVESELDALATPVLNVADVQSRIAHLYVLKVISDSITTLAAKATAHVKPTVLFLDSLGALLRCIFLLDRILTTSVPETAVITSAYAFDHRQAGSLSTHHDAFQGPAIALPTTHVNLEGLTSVNQIACNLGVAFASCVHARPAVLQAAESLLGRFRARRTRTVAQLHHIRNLPENRMPAIGAGCTTRRERVFRPTQQRIVQWSIEQKKEQASRIRATYAATLSMIDSDIEFVQTCRETFSRLPDCPPSSSNGVLAMVVSSIQCCDAQYKR	300	6.7e-183	0.9435
PBTT_00420	357	SPQ93394.1unnamed protein product [Plasmodiophora brassicae]	MMAMIALSHLAPFSYINRGTLNFLALAWTVMHILSTNKGFGKINLFSTKYRNIRSCIAWLTILALIFCLIYDIMNTYVKYREGFLITSRLPNGNVFVKPAVPTQWSAGDLALLPTMTDLLNLAFTAKSSAHFLGLAFWSTMAKKNFGTTFGSSSEFMAYKAYSVISIILYPIAEFTAPTETLSIIEPQLVYACENVVVMILILAVNHRLVALLKSSSLSFDIQNRMKFYIAVNRAQFFFVLLEFLGLGSINIDQASKSNLLYASPFWTDFCTHFFDIGFPMACVTLIIAIFPNFHDRHEQQSGGRGTQETRPATRTAGASAPIGKRDGGAVPVPSSATAQESANEEVVIAPPVSTAI	422	3.1e-238	0.9832
PBTT_00421	228	CEO96062.1hypothetical protein PBRA_004752 [Plasmodiophora brassicae]	MSATVDDRVRLLQERIAQLKASVSDCEAAGRRVPAVASGDLGHASLQCDEIGSALKAMAQGADRDRLLRIWRTHVQDLSTLKVRIAKAGLDDDVATQKDVPIDVMTRDHVHQREWHQAPSPALEGAVSDVEDTHAAMNQIMQDSKDLADIFHDLKHVVVSQGTVLDEIESNTHKARERAQKAEVSVRQAAHEQSAVVCNARFIMCCLCVVLLLAVVGILLGYWVFPKR	228	8e-147	0.9781
PBTT_00422	253	SPQ93392.1unnamed protein product [Plasmodiophora brassicae]	MGIPTIPPASTTGGGLLTPLELPVSAGTWAEPIQKTGIAAVPMTLKESQAAGTAMTGKAPDLPSLPPSMAAFHQRPDAVKGPPPPPGSPIKHPITPPKSPAPPQPLPTTSPPPQTPAPTTKPPINGGVPVPPIVVQSKAEAPPPSSSSSSSSDDGESTSASSSTHPPTKWAFGQGTEYNYVPSGSRKPDDQVDPYGYKENADYRNKGKAKPKPAAGSGANKKPSAPSGSSAATPDSNKAVADIFSNVMGRLKF	554	2.1e-120	0.9921
PBTT_00423	657	SPQ93391.1unnamed protein product [Plasmodiophora brassicae]	MVGSGQREDPPPKRSQSLLGRWTTKLMRQASAGRSSLAVPSTADECPILVHSVLRKKSSRSLLKTWSTRSVSLRGSDSGRILDLELSHPSADGDTSPTRIDITQIASCKRIDDHEIVLSVDASTGTGQYDLWLRSEDAQEIDTWMQHFDRHFSPTLSAVNAALESPSRLARPVSLVPGDDKHSDDEDDDDDDVVRKKIEALPDPVKFASKHEPKATLLTKRAIQRLPVTEPRRPPATIVVPIQTLSPLKLAILHEYRQAIENSISTRSVGDLEARLRVFLQNKQKIDAVLKELHARNDAQVLSALGEPSTPLSLIQIDTVKVMKSAFASATGPGGSHAIAVWLLLSAALQGPATADEVTSMMVRDVPANVLSSTGVCGRVMEEIGLGGRGRAWHFVFHVLESSRNARAVLDLLRKVLNTLMAKNSVLNELRDQDGWREWVPAAVVSIGRRTHLTTVQEMTRLAVLILSTLSAEALFADGNVQLGVIIRHLHSPWFANAFLETLIGQLQSQVHRFPSDRDHILWERLLDIVRFIVNTAFTLHCEPNPMTLSDIDYDGGPVDAVPVLVDTAALLQRVGITPKRHVEHDVINDPVQALEAKADFIHSAITFLNGVTARYAALPYADIRRLCNKFISGQSAVRQRNASILELNRVAIPTPI	658	0	0.9833
PBTT_00424	345	CEO96063.1hypothetical protein PBRA_004753 [Plasmodiophora brassicae]	MVLPVIIAVVAVLTTIALAWLYGRSRRVPMTLEELGRHVVDGDLMVSVGGSVFDVSEDGALYGANGPFAMCPGHDISLSVAKRRLEPSLLNGCARDVSDEERGHIQQYVRQLRQAYPEVGSVFPLPSSTHPPIPAGMQASTPLPASIPRVMSMDDVLRSPGVIAVRGLVFDVTSATDLFGIDGPYRHLLGSDASMAFASHTGGVGSFSDMSYDAMVRLDAAVQALSVRFPCVGVATDSPASPAIYAESPAITTDSELHRAIDDGDYDRAGRLLAHGNVDVNAVCSRTSLTPLHKLVEADRADLVQMALVKGADPMATAALYDNETPLQMAHRFHHSTCVEAFTAA	345	2.7e-233	0.9855
PBTT_00425	284	CEO96065.1hypothetical protein PBRA_004755 [Plasmodiophora brassicae]	MDWGASPPASVLIVNDDGLPCSKWCPFLSTFIAVLSQQGGIRRVFVCVPSRQQSWVSKRVERFGDIGARVLESPPAAFPESSDPPGADIQWATVDGSPATAVLIAAGHLCPFRPDLVISGPNFGQNCGTSYMLSSGTVGGAMEAAMLGLRSVAASIAYAEVHADWSTQLGDIQVSCQALMATIAKVWRSWPDGIPQLAFNIGVKLGSSADAQAKLCTALSESYGPLYRRIDSTTYSFDRCLFSTDAEEGTDRWAINNGFVAVTPIQPRFAEPTVPEDTMKCLLS	284	9.3e-208	1
PBTT_00426	92	---NA---	MRSRQPFDTLMEFKHSTLTHHRYRYSIGETDPAMVHWALHARPASPSTNPTPLLAREACEVHPDIEFVHVRRNPVSRALAMRPQVDVSDSIE
PBTT_00427	510	CEO96066.1hypothetical protein PBRA_004756 [Plasmodiophora brassicae]	MRITAPDVSRAETAGKDRGSPNSRVIRRFGRRSSDQKMGVVGIDRDEDTDDDHRVNGSIPDLSLRSWVDAYNVGERRWMEAQIVDAYEDRVLLHYKGFRPALDEWVERSSPRIRPFHSYTPARTGASHSQDWCVGHRLMVLDSREMWLTAEIVEVNSTMVKVHYSNMHERYDEWINKDSYRLAELDTDAEALCMIREGVPSSGNSLSGENRALFRATLQDEENFRNLMWTRLNARIVEMDYDGNCLFRAVSHQVYGDPSHHFQVRTFCCSYMEREREFFSNYSTESDFASYLRRMRRAGEWGDHLEIQAMSEIYERPILVYAYSAEPMRTYSNQKTVSNPIRISYHFESHYNSVVVAGSPVVPPPLFYMEQKALTRTSARTQELVNNLAERIDSMEIEKAINESLTNLLEAECKNQSLLEMDAGNDLQAAIEESRKQKEDEEAAMLQSAIALSSADTLLDLPYPIRHCHVELQFPLKDCIDAYTAIRSLSNSDDVDIEHMTDWILNHSFA	510	0	1
PBTT_00428	601	SPQ93386.1unnamed protein product [Plasmodiophora brassicae]	MQQYQSGTPVVASHQASAAAAALAHAGRPAQGPGAPAGGPPMTASVRRPVSALRRAGAALAEQPGQGVQVDFRPVTQHGMTGMRPATQGGGRQLADSSFFVAALRNKITEVTDELAVLQAELDARLKDQSANSHLERKYDEMSQVIHDLEGHLADYNLTLDKVRTGTDLRDLNDRCQRMTTQNDQLKQQVDDVFMSRSTQDTQRAKLDEEIALITRNEEACLTTAPADLQRTYRQLKEEAAALQADLARKEEQHAEGERLVKEHESMLSRDEYRVHLRGLEMQRELKELEEQRRELRDDCDANLTVDQMRERLQNKAKEDAVIVKTMEERLRALQDEIQHLHEAVHEREAQKENMKEFEEITKKYEALYQRDKAMQEFIDKFEVTKQRDAEQKRQIQARIVALMEHISDSIVKKENLPNSKQVSAMEHDLTFKSKELDASQVTLERVKKELDKRREEMEQVNGLSDKIRDELVSLASRAAEMQNEMGMLNDIEGLKTREAQTKQQLLQELAVVKHKRAAIQVQVQALTKQYDAIKKRVADDEDWKRLETLESKLRTYAQTTHALETHIAARKRECDFEPIRDQVVALVAQVNSLLVAQHSS	649	0	1
PBTT_00429	321	CEO96068.1hypothetical protein PBRA_004758 [Plasmodiophora brassicae]	MGSPLVAVWVQGILLNLTGTISSNLGSNLVKVGHAKKALGAGAVPWFAIGWLLFVAGALINFISFGLAAQSLLSALGSVQFVSNVFFAYILHGDPVTPGTVRSTLLIVIGIVIIFTTTRPPAYEAVSVEELAMLYGRPPYIVYITCTVVLVVALQIIYRKLCRCREGDGTHRQNFMVMVCYAMVSAIVGSQAVVLAKTMAVAMRIRPFQFHPLMFILTPVGICVACFWVHRLNCALRRFPAIIIIPALQISWITSCVVSGGILFDEFSSFNTTNAIGFSFGFILIACGIVSFPTNQSQAPVKSEPSQSLSESLPVKQQTQV	321	1.6e-222	1
PBTT_00430	117	XP_013905992.140S ribosomal protein S20-1 [Monoraphidium neglectum]	METVKKVVDTVEAPVHRIRITLTSRNVAALEKVCGDLIRGAKDKSLKHSGPVRLPTKTLRLTVRKSPCGEGTNTWDRYEMRIHKRLIDLRSPADVVKQITSISIEPGVEVEVSINED	123	1.5e-55	0.9118
PBTT_00431	421	CEO96070.1hypothetical protein PBRA_004760 [Plasmodiophora brassicae]	MMPTPGEPVPFEAPQLDVADLRNRLANAVYPTTIDSPESWESGTDLGALKSLAEYWRKSFDFKAFQQRLDRFPQFTISLNGLERVHFVHVRSRRPDAIPMIMLHGWPGSYLEFTKVIEPLTDPGDDAQPAFHVVVPSLPGFGFSSAPQKPGFGVIKIAETFDMLMEQLGYSRYIAQGGDMGSQVARSLGIYHSDHCVGVHMNMIAFGPKLFSVQTIHEILWLIGFPNSPGKDYLDRAVSQYKAGCGYQILQVTKPQTLAPALIDSPLALLSWHYEKFAGWTDPRRGLSDDEILSHISLYWFTKAGGTSIRLYKEHMFKEAMLLMQTYCPTRTSHCVYPYEIMKPLRCWVQPFFNLVRYTQAPEGGHFAADENPTFFVKDVRASVPALLEPVDKSISASVKGFLFSWAATFAAVFGYDLYEN	421	0	1
PBTT_00432	257	CEO96071.1hypothetical protein PBRA_004761 [Plasmodiophora brassicae]	MSSSREVVIVKVDGDILTHKKTEVQVNHDGIKDLVAVISEVYKRKNSPAMVIVHGIGEFARRSSLLDAAGQATSATATRAKSQIHSGIAILNASVVKALCAAGVPAFNLTTFLESNDSLSGKVKSLLSLQSVPVISSDVTLSPGNTIHINGSDMIVSSLARALPCTRVVFLTDADGVFGMSPADDSFLIRRMNQKDTVARPNDSPGMVSKLTAAQAIAGAGIDVFMTNCHSMQNSVHACTGTITDDWIGTHISNDEA	257	6.6e-174	1
PBTT_00433	176	CEO96072.1hypothetical protein PBRA_004762 [Plasmodiophora brassicae]	MRLVILDDRTSVADNEQAALSPPQTEPVRRNENLCQIPEFVGKKEGRHRVEDGRNCTCCPFIFSSREDLVDGVGGWPPGALTCHEVFHGVDMAIRQKDPAFHWKVADAYERHKARGTLGSIYASTNRDEYMAEMVVVYCGLSTDELTEVGLRDRQTLRDMAPEAFALIEGYIANSQ	176	3.5e-129	1
PBTT_00434	184	SPQ93381.1unnamed protein product [Plasmodiophora brassicae]	MRTYRVFYEPCEPWQDAWKLDIERIVFVGANGAEVRRSSVICSGSCDQTGYAAENAFEENAMVWGGRGHPTSHRIWLGITTDDIVVDCRIIADAVGAHLTLQERVADHTWRSLRRWRIDDSVGGLTETPTWVSEWQLFGLTAEPSDDRPLETVGDLHDVCYRRVGHLQAAIPSRPILTLSAGAF	393	6.1e-119	0.9653
PBTT_00435	194	QGW67300.1secrectory protein [Plasmodiophora brassicae]	MRSVAVVVVVVVAAIAAVVVVGRDVHVDEPIAPTADPSVTKTMPHHDTDDVPRSHHEESAEVPRAKSSRRGSALPDFSELLEKAKNDGLFDMFAGLNGEGAETHTDEHASTITELESALSEGIDHLSKAPMEDILHHVEQGRDFGEILGNPNWFAKMQTIMEQTKDDPKAQSILMNAMVRKIQDKLGDMGRAEL	194	8.5e-123	1
PBTT_00436	423	CEO96074.1hypothetical protein PBRA_004764 [Plasmodiophora brassicae]	MTEYPRSFDHRLVNGVQCEVIDHDMSPGTTRTFLGVLSDALAFCNEKAPAPDLIAQRLENDGVLQPGWFVFRSKDREFSCDIADYDPGTYMRFCLAHDYIYVAFRLHRSGYSHDYNVRGAVADSDSEDQHGISYSDDEFLSTKPPPSSSYPPGYVAKRWTARDVEHLRLGVAEFGTNWTQILRKYDFRGRDAEALMERWGLIQYGPPKPSRKRRRRVKEDEEEGVVPSMSIEETQSQDLAAPGQLPVSSMDVSEDTGSVKSLKSGEPIGDQPGGGLPEEPEVGAQPSAQATAPRKRTSRKNRSGRVMRFYTPEEEQHLKDGVEEFGTNWKQIQLKYWGENPERSTKSLAKKWRIMMELSKEEDELGPSDADNVDDGEEDEEGAAGLGSGGSKAEEDQSPEGPIQPDNGRTMSLRPKRPRRYSD	423	2.3e-301	1
PBTT_00437	290	SPQ93379.1unnamed protein product [Plasmodiophora brassicae]	MLNRGDAGGSAGREGDVETGVLLDSEERGHEEGVDPRGRVKQAPWHQRVMLSDWVVCGMLLAVSAVVRLFEPFHQLVTPGDPHLSFPVSHETVPTWLVTLLGIGVPVSVWYLQSRFIKYDPRELLRSTLGLAESISLTVCLTACMKNVAGRPRPNFFELCKYSDGACRGSASNIAKAFRSFPSGHSSFAFSSLFFLTLWLMGKSRVMKSSSMQFGRLLLCLTPTGLALFIALTRTRDSWHHFSDIVAGAVIGAFIALCVYHLHFRSIFCDVHLKETVDGNKNSQTRNVAV	391	3.3e-173	1
PBTT_00438	159	CEO96076.1hypothetical protein PBRA_004766 [Plasmodiophora brassicae]	MTATSLTCENQPFSPCSQGYDSSQSQVYPSQSAPFGYQGRCLARNHLRAEIKDNITNYLLDIETPGVKKDDVQIGFETANMLNVTVNFTKHHSQLERGKMLYAERGDGIMLRQFKLPIDADLTKIQAKQDVQAGILRVTLGKLVCAQLQQQQMSSVQVQ	159	5.1e-107	1
PBTT_00439	331	CEO96077.1hypothetical protein PBRA_004767 [Plasmodiophora brassicae]	MQRVAIQSFFRRQWVRTIIADENRMLRRRDQELNKLHNMVFGRKRKDQKEKALEMLMNETEIEKSHKSLHRLVNRLGDDVDTRTLSYGARRLLIRMQEACDRADELENEAKCTDDVKLRADLMKKRIRDCGKALGEVLVDAAKLGSVEAVRKIFNAYDARFKPTAFHYNALLGMCLKSRSALLAEMRQKNVAPDIRTYTLVFASCTSKTEFQILMEEVSAAGFPVDLKACYAILNAMIRSNCDAFEILRTFDDLRDKWKIQPDKKMLQQLIKVHKACGNSETAQELIVELKKRHPIFPSRAAASSAREDATATQDTEGSGAVGSHESESEG	331	1.3e-226	1
PBTT_00440	153	SPQ93377.1unnamed protein product [Plasmodiophora brassicae]	MEHADKASIIESVLQTIELNYERDGDRFEFQVDGEVHTIAVADDRLVMEAVFLRRIDETQVKQALEVVTKAPSDALGHCGVTFNTKSGEVKWRSSIMLVDPDPSGLVKVCLAMFLDLLNVIPALSRLLDDVLSRSPHRHGHTCLQCPDLCSES	153	1e-103	1
PBTT_00441	524	---NA---	MKVVVALLLWSCVSAGDEDGLMKLPDDLLTQIVAKLDPQSTARLSMTSRRFQNATWQVMGFYSTIWKMIRVSAAKRLSPHLESFLNFHRQNLLIAGFDRREQEIILRSLYYRPTAIAELVSFLVCDCNFDGRLAVGIAISRHRIDVIETLGSRCPNKVPERDISAIVFDTFLHPSPSAVEMRSALERAFPHWNGRQLDLCLSCLTPRDALYLKNLAHVSILVEHGCDIHRVVANGNSLFSLLGLAALKGSEPLAANVIANGFCKSLRSDDLFAMFVGPLLDIGAPIRSASIARILHRVLPRVRVAGFGHLSRQSGQMQWVRYLLGALRYHPELFDVLERYVPQWIDVTVLRDLSGQTLLGKAHQQIALSTAHHRVYRRLLSGISRLASSAANPWDVFTSGFFAHAINLRNYAVVFDLASLASKKNIIDKALGMTYNGTPLIFHAIAVDASLACSLLSYCRYPAMLLHLQDPWTRRTVFYQMCLKGINVRSSLDLCASREQGRSLPVCSRQVFRNAIVNVSSRAA
PBTT_00442	156	CEO96078.1hypothetical protein PBRA_004768 [Plasmodiophora brassicae]	MASALRRPSAALPRLLLASRLVLPCRAMSTTTTKESPLNVFVDDPQAVHVGRAWRANELRLKSFEDLHKLWYVLLKEKNMLLTVRNQNRIQKTIMPNPGRLKKVRQSMARLKSVVGERVRAYKAAVAKKKAAEANVAESAPNRQAKSAAATEAGNQ	156	2.2e-95	1
PBTT_00443	182	CEO96079.1hypothetical protein PBRA_004769 [Plasmodiophora brassicae]	MVAERLAPKMNSFQALWAGAITCWRIPQGPAVFWAPATPATLAVKASAVPDVFQSVKAVFEITGWNPLGVVSDSVSNDERNRKLEAAIRSNDNVVWWCPSSGFDLRSWEEHGFAVAFGDTDLGRSWIVEQARDVQQGGIYEYQVVIGDDQARRVIRKTVPVVFDNVDADVEVVSVPDPRRAP	182	5.5e-129	1
PBTT_00444	308	CEO96080.1hypothetical protein PBRA_004770 [Plasmodiophora brassicae]	MSAIAEGEALLKRAEKAHTKTLLKWTPDWPEAARLYEEAANQFKKDASPRALTLQVTALKGAAFASEQTANINAAAKFLATAAAAVIKASDRKQAADLTRAAAKLYHENGQPRKAAEELAKAAGWVRDDNPDAAFALYDEACDIYDVENQAQMAGDTYRTAVAFLAKQGRLGDALKLLSKQNTGLLKHLDKFQEAYNKNCLNIVVLHLAVRNTSAAIKAVEQFRSSSPNFIDSYENTAVQKLIEAFERCDEELLTKAKADRTLSYIDNQIQIVVRDTLTIDDDAREAAKKLNRAAPSALGKEEELDLT	308	2.1e-207	1
PBTT_00445	281	CEO95981.1hypothetical protein PBRA_004671 [Plasmodiophora brassicae]	MQGKGTVKSECIYNMIAPEKVVPHRPPRHVCKYPGVLAPTGSTFGPSTTCQVPVNNLAGEFDPPRPIHDFRANGALGPLKSARQSPSAFVKKGSGTKKLPPPAATEAYIKKHTPRIPPVPKKDNEPILGLKSTKDYVKTNAIAVMLSEPLASKRNVQKNDYCMGKHESFGVVPGYLGRVKGEVDLEYQWLNEAQNRHAQETVKKADIQLLPEEERVALLNALKSKWDEVSHQYQAMTHVVKIEPMSKVHKKETLEHTLDQLEKDIEKLAKSNVVVRQETAF	279	2.2e-55	0.5827
PBTT_00446	701	SPR01473.1unnamed protein product [Plasmodiophora brassicae]	MSERGRGGSRAAPGRGRGGGAAAPRARRVQHSTAVQVDHVIVDRPVPEVVLHQQRVPEESTHEVLSRPAKRARHPENDARKKLTMAPKPFLPCKCTTLKCDDFITADMVHAERLEYTKLRVFAKQHAHLTARMRCTKVADSVSYRFTYWFRAQEDNVEQQICRQMFQHVYGFSKKKMETTRARMTGRHHDPFEVPGDVIGGSDRRGASSVVVRNRIDPEVLDQVREEAFLIIKQHGTPSHYQRRHAKATIYLPASFTVRVIWLKVLKKIDLEYTRQYEFSLAAGAPVAAIPVISLRRFEDLWRNEFGYAKLFAAKTDECKQCLMYKHHIESMPAETPGFTTLVEEYDEHRLAAQRGYMVQSLDCKHAIDSRTDYPDDPTQWVTTIIFDHEKKLATPNLVTKETRFKDQYNVANLDMYVAHLDQHFFHLWGEKDGKGGANEMIAVLLDLLGKLNVPPGGTLILISDNCAGQNKNRHIFAMCAELVDPSSPLFSGFRSIHLKYPEVGHTFLICDRIFSTIERKAKQIRIYDPKDWVTAINQFYKDRPNPHRAKWMDRLDFLNYAEHLEPRYKFVGCTVLGGRASDPAESLSISPLRWIHFGQIVNISHPGEMWAKTSLKVEDAWTKICFTKSAPNEVVVLEACYPVELPIDAIKMDALHGYTPNMPVQYRHLWPAPDQEKLKAAKRAQAAKRQARRVAGDADE	238	1.4e-150	0.969
PBTT_00447	255	SPQ93373.1unnamed protein product [Plasmodiophora brassicae]	MMKSILARMESSTMMTGGVALMGCIFYIVTMKAFWPSKSDTRRPISRVIVFLHNILLMVFSIWIFLSTAPDLFKYFIRASSWSDFALTAYQDAEWDQFAPFASAFYLSKFYEFIDTWIILYKRGRPEMLQMFHHVGAVITMWADVVTKCPATWIFVVFNSFIHTFMYAYYALTSLHIRPPWKMMITAMQIMQFIIGIGVSYAYFAVPGALNPRQTMAISLTQGYVGVVLYLFIDFAYRTYYCKTGKARPPKMHEA	259	1.6e-174	0.9839
PBTT_00448	446	SPQ93372.1unnamed protein product [Plasmodiophora brassicae]	MGQGPSHGAAPPWVPAHGSRYPPDIEDKIMALAESPDTFLKPAEGDTLPEPFVIENHYDEIEAALQYDDRLAEQLETLVPKQIAESDFWRNYFSRVVVLRAEGQRALDKEKAAAEALAAKSKPRSPSPRPVAPVAAPPPDLEHSLPEIVAKARVSVPDSRVRWGVAGDNIALPRSVQIDVAHEFPNVDIVFIGERLGIDEQVRLGRAVAAAGKPCVMRSARAAMACLGLGRQFRAAHAPLLATVLSDSVLPRWAIVRALVETGHLGHVETVSHRLVTAGSFEWHGANALIALDRVFGPLQCVSGHARRLPGSTGPETAVAATFTTRNGAVGALVHRFCDDDDVVDELVIEGTRGRIVMPVEGDGSVHFFAQGSKEPIQVDSKLGTPKAKSSEDLLLGIIASGSSDQLFQLSAALSRSAKLVDVVLRSFYGDRHDHFWTRPDTWGRC	446	0	1
PBTT_00449	215	CEO96083.1hypothetical protein PBRA_004773 [Plasmodiophora brassicae]	MASAGDDGAEVKLATTREERFRIEKLADLYAILLTTEHLETAYVRDAVTAGDYAPACAKLIAQFKTVKDAVAEFEPDTEKFMARYSMQCPAAYKRLIEVGVPATIQHGDNDRPQGSHELYVAEAVQHFITTMDSLKLEMHAVDEVYPHLKDLMDSLNKISIVLPDHIAKVKVMSWLTTLNQMRASDELSSDQARQCIFDLEQSYQAFVSLLNNKS	215	1.8e-148	1
PBTT_00450	374	CEO96084.1hypothetical protein PBRA_004774 [Plasmodiophora brassicae]	MAVSVRIVGRGYVNRSIDFVVFESARVDLVTNGRLDWEMRLPDDVDLPASHHRGVALRFVYFVEVELGHPDNEQAIRKFRVPLCVRASVATFSNARPSSPYTTQWSRIVERPDDSNGWDGGRGTLAVPEGASESDSMMEQRLAQLEARLRAEFDGRGMKQPEADWHWLNSSSHAIEEDDDDTEQARAMVPQSFRIDFLEKPIVKLLLVQDRFQLGDVVRGQFLFEQENAIPCLFVCIKLACREFDRSEDVVQRSNVVWAQHREACDGVPSLEFGLPLPVGPEACANYHSDTVYLQWVLEFQFVLPKDGVGDSPAGTTRWNLDQLTQAVDGDKSTDQFDLLRWELPLTVHPEPAERQPSSTAMSFFVHPHELPST	374	8.1e-277	1
PBTT_00451	273	CEO96085.1hypothetical protein PBRA_004775 [Plasmodiophora brassicae]	MFSLSKPESAFIEAGVEKGVRNDGRARLDYRSLHLETGVVPTAHGSARVRLDRTHVVVGVKLEVAEPAADAPDRGYIYCSVECSATASDMFMRQGSQDANTELTGAMQRFYESCLDLGALAIIPGRSVWAVFIDVEILDTDGSALDAASAGVRAAVRTAQVPCIHLVGSTDRDEGRDFEVSPDPIDSTRLPADLVPICVSMTKIGRCFIADATVQEELCMSAQVSVAVNANGDICGLVKMGSGSLTPAALSDAIVCAKEIGVQLISRIDAMIA	273	1.6e-189	1
PBTT_00452	672	SPQ93369.1unnamed protein product [Plasmodiophora brassicae]	MGSAAAAEATLSVREAMASWDANVDSREGAALARSLQACLDRRPRRKVVAAEDVAEEPAADDILRKIMGERAELQAEPGPELADLIADARLRLETVTRLRATLSELLGLVHQASTRLDAVLALNVAVESTTNEIRDACTTLTASKDELLAQADYLREVLSHFDDAGRIVHRLSLAVNFSPEEWATILARIDQCISFMSEHLDSTDARQHLVRFQQLRTRALTKLCAHISSLILEAAAAPADSGLIEMRAAAVTVQPRIALLEQRRLAHPEYEDALLECVQVYYNTRHSILYETTAARLVSLSASSDLGEFARSACMHLLTMCSVESRLFVEFFHDPFVRTQLEQLVSSMCSVFYMQIRPRIIYEEDLDALADVVNIIRVEILDEQVAPRGEDLTAIVPALNRTVEDVQERLIYRAQVFIRAEISGFIPSADDLDYPAKVNVWFPTLERCLLLLSKVYRSVERHVFEMLAQDAVAACITSLRSASRTLPDPHLFLIKHFVILREQIAPFDADFATVERALDLSHVTDSFRMLVSGHLPSLTLTHQVEVDSKRDVERDLKAECEKFIEQATQRLTHFARQSTDGAPSPRDDQERLRNARDTIMKSDDGYFVAEFAAMREKLSLYLNNAFTERIILKPIKDNVLHVASELRKVFPDTPDLEIRLATMERIANTVT	672	0	1
PBTT_00453	271	CEO96087.1hypothetical protein PBRA_004777 [Plasmodiophora brassicae]	MRNCVVRSTMQPMLRLVMRQRGSFRRIGTRAPPPVDHADLHRRRRDELMRQGKMRLQEVREILGAYVPGEVLNPTHYSLITGLLSRHPLAGQILNGHAIPAAIRVVMHPAYQTPCFAAVLPDETENIFSYQLCLRGSTTNALFRIFAEACRQTLYDEGLITRVKTVVNTFAIANPGLQMTVLYGTVFQSFAMQSGLIFDKPDQLMRIVSRDNLVRWIIVDEKIKRDLIAYFSDLLCDPAPDIFKVSRASDPVPGAGTASSSAEHQQPPVHY	271	4.2e-193	1
PBTT_00454	183	CEO96088.1hypothetical protein PBRA_004778 [Plasmodiophora brassicae]	MGLLLSTLWARWFGGKERRLLLLGLDNAGKTTLLNRIHKPDSISTATIPTVGFNMQHCVVDNVHIAMWDLGGQTSIRRYWRLYVKNTDAIIYVVDSTDRDRFELARTELLGVLEEEELGGVMVLVMANKQDIPGATPAGDLSNALGLTRLRDRPWHICAASAKTGEGVTDGLKWIVDQLRATK	216	9.9e-131	1
PBTT_00455	287	SPQ93366.1unnamed protein product [Plasmodiophora brassicae]	MTMAMAKVVALNVQSFPGPLQRALRLPPSMPRLAAVPGSSAFDDCDLIVFSEAFSPVARRVLSSALRDRGYVCTSRPTRCCAILNGGVFICSRQPILYQTTQAFTAACGTDALAAKGIAFVITNISGTTFGLIGAHLQSGHTEKARRIRRRQLLQMRSFIDRLSVNVDVMLVAGDLNVEYQSDEYNDMMSILRATGPIIDPSRAAWRSWDPATNTNAARKCPGQRSWHLDYCFAVEHCNGKTPPAVVNVTTAFLGEVDGEVQDLSDHHGVTGTLSLQTIPQVESGSS	287	2.3e-205	1
PBTT_00456	973	CEO96090.1hypothetical protein PBRA_004780 [Plasmodiophora brassicae]	MMRAMRHGRRPLAMCRARRLQSSGEIWRGANAAYMDAMFERWRSDPKSVHASWDAYFRSGQFTTPPAAGSGAQVSSSLGTDPSVSTLSNKVTQLIRAYQVRGHYAADLDPLGITRHGIDRQFIAEDEFSLSKFGLSEADLDRTVNIGLPGTKGFQDPSRSPITLRALIEQLKQTYTRHIGVEYMHIPDRDQCNWIRDQIETAEPFSFAKEGCGRILDRLTWADHFERFLAQKWSTAKRFGLEGAEAVIPGMKQLIDHAASIGVKEVVLGMPHRGRLNVLANVVRKPLQDIFTEFSGGGDTSEFEGSGDVKYHLGMSFNRPVYGGGNVHLSLLANPSHLEAVNPVVLGKSRAKQFYKYDLDHSRVLPLLLHGDAAFSGQGVVYETMGLNDLPSYTVGGTVHIIVNNQIGFTTDPFKSRSSAYCSDIAKAFNAPVFHVNGNDPESVVRVHHLAAAWRQQFGADVVIDLVCYRKFGHNEIDEPMFTQPLMYRKIAKMPSVLDLYRKKLADENIISADEANEISNKATALIESAFGDSREKRVVSTDWLSTNWEGLKAPSQHSLRKMTGVDQGTLLSIGEKLCTTPEGFNVHRRLANILKNKESMFESQASFDWGTAEALAFGSLLLEKIHVRLSGQDVERGTFSHRHAVLHDQVLGNTDPYVPLSQLSSDQAKFTVSNSNLSEFGVLGFELGYSLENPHALILWEAQFGDFANGAQVIFDQFISCGEAKWLRQSGIVVLLPHGYEGQGPEHSSARLERFLQMCSEDEDTIPLMAENVSTQVQKSNWQVVMPSTPANYFHVLRRQVHRQFRKPLIVMNPKSLLRHKLAVSTLQDMAGESRFLRVIPESRPEIVNNASDVKKLVFCSGKVYYDLLEHAGDKHNDVALCRVEQLSPFPFDRVAEEAERYPNAEIVWAQEEPKNMGAYTYVKSRLLTALSSSRDLHNIQYVGRPPSASPATGFASVHKKEFEDIMHGVFG	973	0	0.9979
PBTT_00457	496	CEO96091.1hypothetical protein PBRA_004781 [Plasmodiophora brassicae]	MAHWLSITTAAIVGDHAWYFLPVAVVAFYRVLFYLVDTIWSILYEPVVPRTDGTTFFTGDVTVVCVVDDDDVVDTVDFPIVVRSWASNAPQRVIVAVGESHPRAAFVKDTVERLVPDRCHVLMTDASQRHTAVTLACNLVCTPIVALVSHGALWGHAFVSWSLAPFDNPRVGVVSPSVDLWPERQQRLSLREVVVDMRLAMHNRSAAASNELSGAVAALAPAILLRSALVQDSVFQYAWQRSTTSFPAFLWRWTMERHWDFAFQRSTQAACSIRCPRAWARILDPVPKPSAGTRMATLLTGASVWRRHPVLALMDMVSWFDPILVCYALGLVGTLAVVNGPGWPVAEALGALAIWEVAGSLAHMWSAWSLHPGDLIYLPLFVGVSWASTANRAVQTVIRVVSGPHASGHKNTTAGPIALERVVEVSAQLSGEVSTTEVVEDVSRGSTIETGSHLASPAFPAVPLPKTTGAGLCDGPPGAAVSARALVDVPESATAA	496	0	0.9899
PBTT_00458	325	---NA---	MTSTRSGAPVVVDAVDVSMSLSVTAADLPEDADEIVARDVIAAFCPSIPILDSARIVHVTLSSSSSSSSSSSSHVNASFWILPPTSPGDTPIAAVVSALARQAPDPNSALNTRLRAGALTSSASAMQFTVITVAKCSPTSSYQAGSCRSTTRRLAPLESGAAADVPTITRTVIVIVVVGGLVILVVGVMYHFRWVPSPLRRLLRYRSRAHEDHIEAAWDIKHQVQGPMPQLQIAEQPAAAIGTEYQFNAAYPGFTMSSGNFDSYLPRSLNTANNLTLGSGSRTPVNFGSAAYLPTRPNANRRSVNVERDTTTFALAELDDETRDL
PBTT_00459	130	CEO96092.1hypothetical protein PBRA_004782 [Plasmodiophora brassicae]	MEFRASAEGSVAPRVGMRSVADGPGPSMSYKGGLHPVDELQQRMVRDDINGRIQRIRHMHGNGAALIAQMELAVVSQAQRLPGLRSSNIGLETLLNTGASLDVTDYLNDPDYSECPRDSRAIMERRLGLL	130	9.1e-87	1
PBTT_00460	100	CEO96093.1hypothetical protein PBRA_004783, partial [Plasmodiophora brassicae]	MEVLPKRGALLTDAEALQSLRDCARIVNGNRDLSKLFNVQGSLWITKEIDSFCRTTPCASQSTEDIAAFLSRLETAIPGKPFSDKEKVQLVNLRPASLVE	131	2.3e-61	1
PBTT_00461	158	CEO96094.1hypothetical protein PBRA_004784 [Plasmodiophora brassicae]	MPNHFVPLPIYCIAGYTSSSSLQRQGGSGISFPNRSAKQCAMAASGGATPSSADLSTSDIFADLERLQPATAQDVAGALASDHGRGRDESLRARNFIQLSAYLSDTVRPALNDIRDRLAETLAALNAHRAEPLPGAEILSASSSSSPAFTINHEESLL	158	1e-101	1
PBTT_00462	276	CEO96095.1hypothetical protein PBRA_004785 [Plasmodiophora brassicae]	MARGPKKHLKRLNAPRKWMLSKLGGIFAPRPSPGPHKLRESIPLVILLRNRLKYALTRRECMVIVMNRSIKIDTKVRTDVNFPAGFMDVVTIEKTNENFRILYDTKGRFLLQKIKESEANYKLCRVKKLSKGNKTSVGRNPNHFGQLAAVPFIVTHDGRTIRYPDPVIRVNDTVKVDLTTGNVVDFIKFDLGQLAMITAGNNCGRIGTIVGRDRHDAAFDIVRVRDRKGHTFATRIDNVFVIGKGEEPWVTLPRGGGVRLSIEEDREHRLKKQKEF	276	8.2e-198	1
PBTT_00463	145	CEO96096.1hypothetical protein PBRA_004787 [Plasmodiophora brassicae]	MEEAGYNTDSNDDIDDRILPDQLIFNEGAVAERKTLYDKLTPEQRLRFEALSRCRLAPLHIRMAMQSALRTSRKPPETAVIVMNSMCKVFVADLVRRSVIVQQDWGQTGPLRPVHIREAIRRSRRQSHDPGSSPAASQRRELFRR	145	1.3e-93	0.9862
PBTT_00464	350	CEO96097.1hypothetical protein PBRA_004786 [Plasmodiophora brassicae]	MVPRAYVLAIGLALTLSIGASEATVNLVVNTWAFTAATDAAWRVMMKDGARAVDVVEAGCATCEEEQCGGTVGWGGSPDENGETTLDAMIMDGTTMNAGSVAALRQVGNAVAVARAIMEGTEHTTLCGSQATDFASTALGMTPRDISSARSRAAHDEWKANNCQPNFWAKSGQIRPDSTLHCGPYKFGRSNGQATREPVTTSHDTISMVAIADGNVASATSTNGATFKIAGRVGDGPIIGSGSYADTRVGGCGSTGDGDIMMRFLPCYQAVENMRLGMSPTEAARDAINRIADVFPHFNGAVIAVNVDGMHGAATHGFDPFPYSFRFANESQSSIAYVHPHRGRRPVATK	350	3.7e-245	0.9886
PBTT_00465	480	CEO96098.1hypothetical protein PBRA_004788 [Plasmodiophora brassicae]	MIPLWRRGIRRLASKATLGHLNVDELRSMVQNGSVSSVVVGFTDIYGRMMGKRFDAEFFMHDCLDNGTHCCDYLLACDMNMAPIPGFKFANWEKGYGDMHLVPDLSSLRIASWMEEAALVLCDVHYNKDPHDLVQYAPRSMLRRQLDRADKSGYNVLAATELEYYQYRTSYDHAHKSGFDQEAIIPVSNHVEDYHLLQTAREEDLTAEFRKHLRLSGIPVENSKGEAGIGQHELNVKYAEPLCMSDRHVVYKQCLKEVADAKTCSVTFMAKPFTDATGSGCHVHLSLWHQDADGNTANAFVGDQDFDGVKCSDEFRWFLAGWLKFTPDCMPFYAPTVNSYKRFQSSSWAPTRLAWSYDNRTAGYRAVGKGKSLRIECRIPGADVNPYLVFAASLASGLEGIKQKLEPPPCFNGNIYEARQIPEVAKTLPAAVSAFESSEFAREAFGDDVVEHYARFYQSEFETFNKTVTDWERKRYFEMI	480	0	0.9979
PBTT_00466	312	CEO96099.1hypothetical protein PBRA_004789 [Plasmodiophora brassicae]	MEDPQRLIADWIPPDLKPPVWVDRKAYSACRSCGQTFHGKPFHCRLCGEMFDDKCTAKYHVPDPFKVKNKPGPCRVCFGCRNLCMAYRDHRTGMNLTDARKPMFRCNIVDGIRHIYPPAGWQTADVDGEMCKTCCRTGVKRHHCLVCGELSCGDCSSKMDVPRAFNLKQKSGPQRVCNECRFLIVEGAVLCEFASQGQFLPFQKVFTPRTPQSQKASPPTSLAQPTVPETAIILRVEWADGDGFVTNLKVGELWDLDIINKVLCDQCVLEREFVYLCKGRPVAREHWTAFIARDLRPTLYIRRASFTIRYVQ	312	3.1e-245	0.9968
PBTT_00467	179	CEO96100.1hypothetical protein PBRA_004790 [Plasmodiophora brassicae]	MTATQGRVDQLLCHATAARHEGGGATAKLPKPRDNLIIRELQADDYHRGFIKLLGQLTTAGDITEQQFLERFNELKKMPHTYKIAVIIDPAMNLVIASATLLIEKKFVHGCGKVGHVEDVVVNSTYRGRNLGLRVVDQLKTWAGEAGCYKIILDCAAHNVPFYNKLGFVKKEEQMAFYY	179	2.9e-127	1
PBTT_00468	148	CEO96101.1hypothetical protein PBRA_004791 [Plasmodiophora brassicae]	MALLAAAIVSAVMIVGSRACSADVNSTALNFLAHLRQQSLYGSFDDLQLASVVDSHCQMGLYHMNTFLTIVIEGEHLVGGQQTLHVVVMDPVHDAFGRSSPSSFAIGDWPNITQSARTSFRATSIARNRARRRHLFDEWATPADKDEL	148	7.3e-97	0.9932
PBTT_00469	904	SPQ93353.1unnamed protein product [Plasmodiophora brassicae]	MPNVAVAAVIVLTVASAVQGIYEHEVGENDWYRPGIGRVRHVHLGDDLVIVATHSGVLAGLDVHTGDIRWRQVLADGNDISGMYCDGTLVYTVVTGPSIDGQPMMGIWNAANGVVHNITGAFRTGLPARIGQPPKSDHFDIVVTSSLVAAANSTHVVAFNSGTALPVYVYASGGNIRGISGRGRSVDLVDIVVEDTQRRAVFFDALDSSGTRIKRKEHPIAHQSSVVGISGSRAVILSGAKLTVATMGLDTVTVPKEFGTGTRIVRIGNSEVAVTSHNDVYIISFPERPDSTESTVRHVSMPAGSLAQLASGTVHAYQAKDTITLSSSTTKFSVDFRSSDHGAIDTLVCKPFLCAVTSKDFALSLIRLGGKSSVLWTRENALSVPLQAELIDYPLEARAYAYSDGAHDEFPRLFPDRLLLQLETAKSFASHSLDILQGFYQALLLPTRTALQLDKKAFNMRKIIVVLSDVKVYAICSETSSTLWSIYIGEELGKRHGIFLVKPITSVAAIEPPELVIAIGRSTIHVDPRSGTVSVRRSWAGDVVHVAMFPRAVHRSLLVLSYFDGTADVYPSEAKPILANMFPYGLQFNFANVSSNSIQGFVISTTEDRLSSSVRWSYVFPKESLLVDMASSLPDEPVADPAVEIPVNLPAPSDQQQKRVVFKYIHRGILAAVTVSPSTGILAVVIIDGVTGATLYHNEHAGCGLRPSAVRVAVLEHSVVYTFFSAKEMQYQIAVVDIYHNDVVLSQSYLYPAAICSIGVTRTRYGVAGKQIIVGLCSGQVTMIDRSFLDPRRPPGPSPIATALHIRPYSPMIGIQPLEVLSFNTSIARLAALYSAPTDLESASIVLAVGLDLFLTKVHPSRPFDLLNADFNLPFLIATVTGVFIAIMISSRAAKASQLRAKWA	1578	0	0.9878
PBTT_00470	679	SPQ93353.1unnamed protein product [Plasmodiophora brassicae]	MGSEAAFVDVTRVGVGNGRLGATSADLQWTATLGVQTRLDLTPAQLEQRVLNSARVKATVTRIVSEGIMNERACRECTRQVLNEMAATVKPALLYPLGLGARQLLRNLYRGGINVNKDGIERIKTALKSGPVILLPTHRSHMDYIAIQFAAVANQLPVPFVIAGDNLNFPIIGRILKSAGAVFIRRRFGSDQIYWAVFTEYLSLLLQSGCMLECFIEGGRSRSGKSIAPKSGFLEVIAQLVLEGVVPDVTLVPIGISYDRMVEGKSFVRELLGNSKEKESLFGFLRAAKEVVKLHLGSIDLAISDKFISLRSYLGMCKHQLSGPSAKRSRALTLATLSYTALYEADVATVVTASSLVASVLLTSRTRGIQRTVVIDRVTQLVEDLKRRGARLSHLLQTEPIALVVDGAIAMFGRLVTLRNGVISGYWFAESLELGIYRNAVIHWWVAEACVAVALVADHRHRNLDFGGKQQSHGVSRSGLLERVRFVSQLMKTEFVFKPTFNIEENFRDVTASLIAKRFLGENSDGSLCVDERGIKYFSFLCMLIWPLIDTYWSCCMTLMKLPKGAIIDASALTAKASVEAEQFFYKGEVAFYESVSTDCVRQAFKWFEVKKILLAQPVIEENKASKASQLLRLGPEYEPPGGKGSCNERLKQLADTIAEYRADAPQTQRRPFSLASRM	1578	0	1
PBTT_00471	284	CEO96105.1hypothetical protein PBRA_004795 [Plasmodiophora brassicae]	MAANRVATAVANKVAGRTAAPCAEWAGRLRSRHEQIEFRARKHSYSWQGRLCTSVTTHVASYFPKFDADAVLDSYFDRWQKDPSSKYYGLERHAIKALWSSKGLRAATSGTSLHAAIERYWNGDDNAFDGIDEQTRNQFAEFVNNAGPFQDPVLAETRIVDPELLIAGTVDCIMPGAATNSVIMYDWKRTTKALSPDAPSYGKRAFQPISKVPDTSYSKYSIQLNLYKDILERVYDIEVEAMFLVQLSPQIDTYVLTPVPDMPTEINAINNHRKAKLERDRIDK	284	1.2e-201	0.9894
PBTT_00472	320	CEO96106.1hypothetical protein PBRA_004796 [Plasmodiophora brassicae]	MHRFAVVRAVVVVSFLLLLVDAGVGTWLESLKAAASRHLLCRRGERSTNTAAPKRKWFKKLHLKFGQRTAPAVQPYSPVSPREPTGDAQQHPRYYVDGEPESDSDRELVDRSGTSESNGDGYDLDSFIHRYRHSSLYSTVSNCSNCAAASDSSACSLSVCSDAPEFVGCDPNGDDQLSPTTASSWMFDHREWGPNMPYPIVESESTGNADVSAPAARLADESCHADVALTSIISTGGPTLELQSDTLASDTTDYQSATSDQSPASAIQAEQFDKRSVESHASWDTVDRAELTMARLHTRLSLYNLGINSDLDNASTLSAH	322	4.2e-209	0.972
PBTT_00473	99	CEO96108.1hypothetical protein PBRA_004798 [Plasmodiophora brassicae]	MRRGARWAKRLRAHKESVEYDIPCSNEAIWKQWQRNEMECDQKAKALMRKVKLVERLPSFQWYSERDISYIDADVDDDNTAVDGEQGGPDTTTDTKHAR	99	4.8e-63	0.9899
PBTT_00474	656	CEO96109.1hypothetical protein PBRA_004799 [Plasmodiophora brassicae]	MTNNKSNSNNSNKVAIGIDLGTTYSCVGVWKNGSVEIIANDQGNRTTPSWVAFTDTERLIGDAAKNQAARNPTNTIFDAKRLIGRKFADPTVQSDRKLWPFAVVEGDAGRPVIKVEHQGQTKLFKPEEISSMVLTKMKETAEAYLGQPVTDAVITCPAYFNDAQRQATKDAGRIAGLNVLRIINEPTAAAIAYGLDKGNPGSRQTGEHNVLIFDLGGGTFDVSLLTMDGGVFEVKATAGNTHLGGEDFDDRLVQHFVDEFKRKNRGADLTGNQRALRRLRTQCEKAKRALSSSTQATIEVDSLHDGADFSSTITRARFEALCQDLFDKCLGPVDQVLKDSGISKSQVDEVVLVGGSTRIPKIQAMLSSYFGGKTLCQSINPDEAVAFGAAVQAAILTGTATGQANDLLLLDVAPLSLGIETAGGVMTTLIPRNTTVPCKKTQTFSTYADNQPAVDIQVFEGERSRTRDNNLLGKFQLTGIPPKPRGVPQIEVTFDLDANGILNVSAEDKSTGKSHKITITNDKSRLSNADIEKMVREAEKYKADDDAHRARVEAKNHAENYVYSIRNMIAEQGESIAQVDRDQLDGAVREATAWLDQHGETASVEELQAKQREMEQFCNGILAKQHAGNSGNGRCGPTGSMPGSAGGRGPVVEEVD	656	0	0.9954
PBTT_00475	319	SPQ93348.1unnamed protein product [Plasmodiophora brassicae]	MVSGSSGFGKRPVSSPMVSAPAGEVVMIRNKIKRNEVYQRMKAERKKQASKERRERQKQHVKLGDAAPPKAVPKTQESTRERDETMVDPADKEVIADQEMDEFALYFNASVKPKIAITTCRKPSGRMFDFISDLLRAVPKSSFYERRNFEIKQITSEAVEKGFTDIIIINEDRKELNGLVLIHLPDGPTAHFKLTNVRLSSEIAGHGVMTGHDPEVVLNNFNTRLGTRIGRMFAALFDQRPEFTGRRAVTFHNQRDFIFFRQHRYIFDDAGKIVNLQELGPQFTLKLKSLQAGTFDSVNGEYEWKHRQEMDTSRRRFFL	319	2.2e-219	0.9906
PBTT_00476	154	CEP03076.1hypothetical protein PBRA_009294 [Plasmodiophora brassicae]	MFERVLAAVAPRKTLSEEQLEGHKRKRRNGEPGTNWEEDGPSSDADVDDGPWLDLEASREIALFQAAARNDVVTTQVLVRKGAIINCQDSDTLCTALHIASSFGHMDTARMLVLFGADIAIRDINGRKAADIAVENGHADVACMLSVAEDGAFD	144	2.4e-25	0.7789
PBTT_00477	817	CEO96111.1hypothetical protein PBRA_004801 [Plasmodiophora brassicae]	MKAPAVVCLVAAVRFTLLAGGAPADDWHALDADVRDLTLALPLKYQIGQMTQLDVAVFMNADGQLNRKALADAITKYGVGSLLNSPVALSNGTFTLAQWRALISDIQTVALSNGPGIPILYGLDSVHGANFVHKATLFPQQIGCAASFNIDLVQSAYAISAKDTRTCGIPWAFSPILDIALQKQWPRVYETFGEDPYLAAEMGRSAILGMQGSTTADLKSPVHVAASLKHFVGYSNPRSGLDRTQAWIPDRILRQYFLPSFRAAIDAGGATVMETYADINGEPVAASSFYLNTLLRDELGFKGMLVTDYSEIYNLHEWHHVAASKRDATQMAMSQTSIDMSMVATDFNFSVDLFDLVKAGDIDHDRIALSCGRALQLKKNLGLLSAPMPTTDGAQIASVGSNADWSVALDLARESITLLKNQADLLPLSPDAPNRIFVTGPSSDSLRLLCGGWTMQWQGAPSDDELYGGQTIRSALHGLIPDTNVLAYYDGCTIDECNEEQRAQTVQAAAGANVIVVCLSEPVYAEKPGNIFDVSLDSHQLQLVRDLHQTGIPVVLVLTVGRPRLLRDVADLAAGIVHAYLPGPKGGQAIAEVLLGKVNPSGRLPITYPSHSGDLNTPYWHAFSSNDTYSPLFAFGHGLSYTTFQYRGLRLSAPTISPDTVVDVTVDLHNVGKRDGKEAVLLYLTPGYRRVSPEARLLKRFAKPFVTAGSSVVVRFTLGASDFEFYERDKATPSLQDGTYTITVGDQRVSLHFVGSPTESAPERRQVTPSLGADHPWTIALVSFAAGCLGTATFGYLRRRQRRQEHAGFGYQAMPTI	817	0	0.9939
PBTT_00478	406	SPQ93346.1unnamed protein product [Plasmodiophora brassicae]	MRRRALLVIVAAAVVAVTPTKIDDCCCEMETVDLANQDQLHATLQRLRETRFFRIFQVNLDNECQFWQGYSMCHSPGCSVCECEDDDIPPLWKAGTELDTGLPSFRHWTEKDDSWIVQDTGNMTFIDLQRNPEGYTGYTGESARKVWAAMYGENCFQEDMSSMCYEKRVFYRLLSGMQACIAAHVSFNHPLGEGLEWGPEPRVFDRMLGNHPNRIQNMYFTYVFLLRAVNKVSPHLLNYDFHTGNNDAEDQRVDALLRALLASPMIQQCSPEHSFDERIMFQDLAMGSIKTQLKNHFRNLSLILDCVQCDKCKVHGKLQVLGLGTALKILFNNPQKLTRNEIIALINTLGKFSHGLWIVNEMQHLAKLSWTRVAIVVGVCTLAFWSACCLFIRLWIVRHRMKAKTD	406	3.6e-303	0.9975
PBTT_00479	187	SPQ93344.1unnamed protein product [Plasmodiophora brassicae]	MLIRHSVRRSPRSIAVFSLVDVKSLMSFFLDRVFRFLHLYQYVLGRTRHLHLQTERALAPTPTVYPPLSSATLVPADQPNAKSEQEPATNGAASNGTQAAGESQHAPDEQPSTVGGPPPLTDDEINMIMSDPEAKAALQALLDPRLAALQKRLDDQLDAMDRQFQLEADRITSASLAVRDPPAIQQG	304	6.3e-109	0.9947
PBTT_00480	822	SPQ93343.1unnamed protein product [Plasmodiophora brassicae]	MVLNLNNPGLGAGVWAIFGFYLLAVFLAAIRDWFTRRRHKQDDSQHRASSLSDYLASGTSSSLVLTATLMMASQGGFFIYGVPVDAYTEDFAAFKWIPAFLFAVLGSLLVTPRLLRLSKIRRYESPVDFLNDRYRSSLMRVVSSAVMVVPMVGFLALQYGAIGVVMEIISQGTIPRLWGAIFIACIVLVLEAMGDLTTVTVTDIVHAAALLLAFMFMLIIQSSVFYGVSAITRYMYEVGNTGIVAVPSPTIRGNWILWSVPWIAFTFYPHYMTRVTSVRAVKPYRLALVFQTLLPFFAVPAGVLLVICSQALLPQLTAAPTISGEYANVQHVQDVLAYSIRLAMQQGGGPYFLGSMVFVAAVGCVMSIGGSVVQGVATVVTVDIYRPLAGSDSRSAPRSNTVSRLIAMLCSVSFTVFGVLLGNYGSLDVTAMVSLQNAVVLQVMPAFILGLYCRFATAMPIAIGMIGGVGVTLVCHFLLPAVSPSSYVPAGWIGMSANVVLTGVLLAVMGRDEPKKSDESTIDISISSSSGHSVQTLSSMSHPKNAGRFTTRLPERLIGYRIRLNRSWDDEDLEFEDRYHPEMSVSNVSTFSETYQADHARVGSTSLGSIGRVGDRCTEPIHNPILLGIVAFFLIMSSPLILSVGQDGSSSGLPHWVYMSLFASLTAAILIIYVMFASWDIVDDDRETTKKHGQASFSDDGSRHQELSRQTATEAGPPSRSMSGTQGPIQRQSSAPRQHPQVPTSQTTADVEPQNRPAQRAIQRQPSGPKRQGQQQRAAGPASRRQGPIWHSGALPSTKPITVPEHSDREDSLSSFSFSEEP	822	0	0.9964
PBTT_00481	718	CEO96115.1hypothetical protein PBRA_004805 [Plasmodiophora brassicae]	MTDRDDDCDDLPILIRIPRIVLERAARRQTETARAEDEVLDDERGRLCSFCKKTGEAIAAGALPDDRNDFIGPYRVQVGPDRGDRTKFQLKWAHRICAIWSPQVFVDPVSLRMLNVPLEIQRSRCLFCDYCRKSGASIGCLNSKCRRSFHLECAQESMCRINHKDFSVQCGECYAMEFFRESFEDCDPGSIQTASATELYQMVIARRKTLADEQAHDREEHLSPPKVAWEDVVGLDDAIASLKESVVLPLLYPELLSKMGIRPPRGMLLYGPPGTGKTLLARALCDACSEVAGRRITFFSRKGADIMSKYFGESERNLRELFAQAKARAPSVIFFDELDGLAPARSPKQNQVHSSIVCTLLSLMDGVDVLGNVFVLGATNRIDSIDPALRRPGRFDRELFVGLPDIASRQAMLLQFLPDLPAASAESLAPRCTGYSGAHMRSLCVEAILSAVRRVGMESLQSPEGINSVNVDISDFEFALIRVNPASSVPATLAMKQALPPFLKGHLQESVEDIMRALCAEFRPNWVSPSCWGRVLVDGPAGSGQQHVVSAVLHSLDQRVVPVVIELPLLHKSGLSLEAALVDVFKMASLQSTATNPSLVVIPTVDTFWYAASPSLRQVLIACLVNLPANVMVLSSCSKRFTSDLVGELGMPKNIMRLLGAYRVSLPGLNVKAAADAVNRAGGSWDDPLLSLNVDQLERLLHDIAIGQCVQAAGPVLR	718	0	0.9944
PBTT_00482	431	CEO96116.1hypothetical protein PBRA_004806 [Plasmodiophora brassicae]	MVGTRGGVREQRPMYAGLEIESDDADSGTEEQRDEVVSDFPDIRAELSRPFDSTEWQTKFRVRGLLNQRNNCFLNACLQALLACNNFRAFLRRLSQVIPYLDVVTTPVCLALHLLFQEWGSKDTGLYDAEFPGLSQKQTGRRRSGKKKAETAQPSLPLSAGVVQSPIYPTSFEETINRFSQNCLGRHEDAHEFLSFLIDEAHEELVKLGSEMRSGPDSLAETISELGFTAVVSSKRGRRPVVVDMQDSLISRVFGGKLRVSLSKQRETHQVVPFFSLALPIDAHRISTVNEALAAFSARSYIRGVRQGDREVNAFQISRIQHLPPVLALQLKRFAYDAGSAIKIDRHIGFEETLQLPDVCLVPALQSAPRTYHLRCIVVHVGKEHSHGHYTASVRDDKGGWLSIDDDRISQTDWKTVRKQQAYMLLYELKC	431	7.8E-313	1
PBTT_00483	429	CEO96117.1hypothetical protein PBRA_004807 [Plasmodiophora brassicae]	MAVKNMCKWRVPLVALSWVQIAASGGAMFGIASLRAILQDMAEFSSMDLVGLGTVGVTAGTLSQFVMGIALDRFGPRLTSFMSLLTAALGMFFLSLSTSATLCVYPAVVLIGLGGPGAQVSVIHLSALFPGHSALIVSLQCAAFQVSFLVFLVFKHVIGTGVPLSAVAGVFGAFLVILAMSSLLVWPAVSLNQPGAQGSVKSESTAMRFRIGSGTKAFSGRGTLLSQLYTSSFAALCVFLPVLVFFLNSYPVIMKEQVMYALGPMQDVSSVDRALDVGQLILSLGLFANPIFGMIADRYGVVVAATVSQVLCIAFSGLILMSPLNPALLPAAFALYTVARNCSFSLFFFVIGFDFGFKFFGTIGGILFLIASAVFSAHGVLFDAFGRRMQAWNTMQLAVMVSLLGFPLYWAQRRAQQARQRKVISCSDV	429	9.8e-290	1
PBTT_00484	357	CEO96118.1hypothetical protein PBRA_004808 [Plasmodiophora brassicae]	MSPLQAEQQRSKKRLRHRSSSSDMEHEYFGMYSNIDIHEEMLLDTSRTEAYRNAILSRKDLFDGATVLDVGCGMTCILTLFALEAGAAHVYSVDAADVMDTCAAVLQANNVSGRVTLIHSRIEDIEELADGVPKVDIIVSEWMGYALLFESMVESVLLARDRFLRPGGHMFPCSARIFMAPFTNDDFLDKNVRVWQEPMYGQDLSALTSHALQRHIAMPQIVNMSDENIIGGACVIRTIDLGTEPANPETLMHLSADLRMPCIAHASLHGVCAWFDVTFPGGIVLSTSPSAEPTHWAQTAFFFDANGVDVDQDDVLTGKVDVQPAPDSHRLLRFDFAVRLMRNKAPSLAIDKTYILC	357	4.7e-256	0.9916
PBTT_00485	180	CEO96119.1hypothetical protein PBRA_004809 [Plasmodiophora brassicae]	MSHERLKQDSVRAVLQSLGVSYTEPNESLFRFALGGLPSCLIRVRDQGVVFYVVHQNKVDVSHRKAMAEYIIRVNFALNFGNFEFNFADGQIRFKMSVQAAQASDIAAPLKSCLTLAQDVYPRWVPGFALVQQGTSPDDAYRTCKTAMLPLTTGATISSQPNVAELQALRDVIRGMDRAY	180	1.5e-123	1
PBTT_00486	138	CEO96120.1hypothetical protein PBRA_004810 [Plasmodiophora brassicae]	MTTGVDYRSQILSVLDDLKLDYSTGVITSDRITFVITNLAIEQKVVIEWTDRCLLLIRNVALFLLPEMARLPVAEMLVRNNWALSTGNFELDFSDGEIRFKASAFYYDMADIKPIFTHHMKACLESFQDVVPKLRALA	138	5e-72	1
PBTT_00487	121	SPQ93337.1unnamed protein product [Plasmodiophora brassicae]	MSSSCDPWGTNHGILALSSSSDNEGATVRPRRRKTLRPSRKSSSSSRFEPVPPAGSAEGRRPTVISRDPSLRSLQAALHLSERERLSQMDRIERFQTALVALQEQSLDFVSLATVALLTGS	305	9.8e-63	1
PBTT_00488	286	SPQ93336.1unnamed protein product [Plasmodiophora brassicae]	MERAHTYGTEGPGEVVISGLGWASFALAIYAAVPPIVSNWRSKSTSLNGAFLMLWSLADAMLFIGAVLVNAPLTHRVICLTLCIKSIILFAQYVLYGRRRTASHVYSPISRKQTRSAIQLAAVTLVSTLPLTSGTFHRTADFLSGSSRSLLGVATPHDVVVIPSGRVMLGTIILVIACVLLIASRIPNVMHAYSTKASGIVVDDGAEGPVRMIVVTCFSNAALVVQHTLMIEKHGLHRELVPLLASSCGVLLLDMLYLHWSRATPKVSSRTNELKPIITAPDIPDV	286	9.1e-191	0.979
PBTT_00489	370	CEO96121.1hypothetical protein PBRA_004811 [Plasmodiophora brassicae]	MSPPGAGRCQEWLARKNRCCGQAVVAGGGDRCVFHAPSVGDGAGRVQCGPCRTWMSAESFRRHSRGHCPFMKVEQKIRCQPYYQENCNCAVRSCGAETDAAPSDGVSDERLLEIYQAVVDPDDDVESKDYFELGEGAITPSVKHGAQHRAILSHVGTEPFASVVEMGAGKADLLEAILSSRQRGSRDAISGVAIDMSTFHHSADPRLRRLCQYRRVTINLRDLALKAINLPTPACAVSKHLCGVGLDFAFRAIVNAGSGIVALLAMAPCCYHKCTWRELTGRDLLEDHGVKPHEFAEICRRASWSTQLDADVMDERKFNVGRSCKRIIDACRLSYLRRNGFPDARLVAYVDSRITTENMLIIAKRSPISK	370	6.6e-274	0.9919
PBTT_00490	407	SPQ93334.1unnamed protein product [Plasmodiophora brassicae]	MVKPTLYSGLLRQDSQSGPLVDTDAGPVTPDLVSVVAADDIAAATALVQSGGVDNDTLDEALGVACAQGSLPLIELLIRAGADPGGSNQEPLLLAAGRGHLDVVDRLLRLPNVTPSTNDWLPLQRATCRGHLRVIDRLLQAYTEGRPDQLIADLRLLRLAASAGHRDTVQYFLPRAGDVHVREALTIAASSGHVAIVEMLTSNASGKVLGEALAAAAQCGHAKVVKFLLDVADPTWSRQYALRWASGEGHRDIVELLLADPRVDPSADDNHCLRWAVRRRQLWPVQRLCSDDRVLRSIKSSGGVRAFCNRLASTEETELILSTWDNLRESRSRALRTAMVLNVSKVPVAELVTIMLFADDFAGTSDRVKLADLCRTLRRVRQARPPSPTATAQLIAGPTTSGQSITN	407	2e-234	0.9951
PBTT_00491	353	CEO96122.1hypothetical protein PBRA_004812 [Plasmodiophora brassicae]	MVSIVIVIGQSATILAGVCAAIATVLTFSQVRDHIRFNQRLDLRKHVNRILLMCPVYAWTSFLSTVLGGSIYWDTARDCYEAFVIYSFFKFMSSVLQGESAMIVTLRSKPQQEHFFPFSLLPRWKMGKPFYYKVQWGILQYVAVKPMMAVVALFLGALGVYHEGAVAFNAGYFYVTFVVNASQIWAMYCLIIMYLAFRSDLSHVRPVPKMLCIKGLIFFTFWQSVSIALFVSWGFLIGSHDEIARLEDLVVCVEMVAFAIAHRYAFPSSDFSDGSSVDGPHITTPMFRSLLTAADVSDVIEDLRQGIVPVSGRVTPDETVMITTSATTFIAHDPYRPPSSRSASVNRSSGASV	353	4.6e-245	0.9887
PBTT_00492	251	CEO96124.1hypothetical protein PBRA_004814 [Plasmodiophora brassicae]	MDFSEGGMDDSASEASSIYDYAAPMKISSRQWVQRLASIEISKKTMDKLVLNYLIFEGLKEAAERFQEERGLQMDGSFQFMAERIEIVRLIREGRIMEAIDHINQLDSTILDGDPAIAFQLQSQQFIEMIRSGDIQGALSFAQKNLAPRTARNPQFMSEMEQIMSLFAFDNPSESPLASLMSLSHRAQVASTVNAAILACSEPEKDPRIVGLLRRLSWAEERLSNIVSFPRYADLNKLDERDSSAMDQDES	251	4.3e-167	1
PBTT_00493	541	CEO96125.1hypothetical protein PBRA_004815 [Plasmodiophora brassicae]	MQAPVLVINQNAQRTQGREAQLGNVAAAKAVADVIRTTLGPQSMLKMILDPMGGIVLTNDGNAILREIDVSHPSAKSMIELSRTQDEEVGDGTTSVIILAGEMLSVAEPFLEQNMHPTVLVGAYRNALQDALQVLNEIAITVDMSDRETMLDIVRSTIGTKFVSRYGDMICNLALTAVNRVVDIRPDGKKDVDTKRYAKVEKIPGGLLEDSIVLDGIMLSKDITHPKMRRHIVNPRIVLLDSNLEYKKGESQTNIEVTREEDWAALLKIEEEYIENICKAIIAVKPDLVITEKGISDLAQHFFVKAGISCIRRVRKTDNDRIARAIGATIVHRPEEIKESDVGVGCGLFSVKKIGDEYFTFLTECKAPKACTILLRGASKDVLSEIERNLIDAMAVVKNAVLDPRVVPGGGAAEMAMSQALVKKSKSIEGVQQWPYRAVATALEVIPRTLIDNCGGQSIRVLTALRAKHAATEKGADTASPGTNNSWWGIDGVKGQIVNVRESRVFDTFAVKSQTLKTAIESAAMLLRVDDIVSGISKKKE	541	0	0.9982
PBTT_00494	254	CEO96126.1hypothetical protein PBRA_004816 [Plasmodiophora brassicae]	MKLTRQKRFRRFLRFYQMNYGLEPPYVLIVDSDFIMAALRGKIHLKEQIPKLMQDRCFPRVSTCTMNMLKSRGEDCSGAFIVAKRFDRVQCGHAKNSTDEAACIADVLRKTTLGSSACAGVQNTDLRIRLRCQSYSIPILYISGQVPILEAPASIAVGKVKTKQAEDLQPLEWEKKSLGVETTNDASEPPRKKRKRAEPNPLSCKKKKPKVVPQRRPTADQTEHKPRRRRRKKHAASETQGTDEPTTATPDIIT	256	4.6e-164	0.9766
PBTT_00495	345	CEO95063.1hypothetical protein PBRA_009595 [Plasmodiophora brassicae]	MLNSNPAKAFLQAEFDAHRSDAELGYRMVEHDCEQARLSRVQYPDQPVKWVGTFVFDHQKKFDVPHLVTKQARFNHQLSVFTFGVYSAHTDRHFFHLWSEWDGACGSDETITCLLAVIADQSGSLGQGILNLICDSCGGQNKNQFLLAFAAELSRPGSAFYRFAEVNIKFPEVDHTFLPNDRIFGVISQHVKKHNFYDPRELLPLIQQSFDPRHPQHAVWMNRLDFKNYGAYMVSTYKILGAAALGGDPHDGGAEKLLLRDDAKWMNFGRHRQWSHPGEMWVRSCLQASATWKKYRACVSLPSTEPDRCRRCDKMPMKVENSKSRSRRLCLDCMEFVDGRSRCSP	368	2.5e-207	0.9253
PBTT_00496	424	CEO96128.1hypothetical protein PBRA_004818 [Plasmodiophora brassicae]	MDASKTSISGNGAAAPEAFAAEADASADHLHLRSNEAFRRFLVSIDHADEAVLYSNRVAVLRPDSADAHEDMLVCITNYRLLLCPPMIDNVIICTDVEQCPLEDVILVSLPYRSTAGDSLAEVALRTDDCALHLISFATVWLRIPAEHGRSQFVETLFDAYERLVADQLPIQQIDYDELLAQIQNGDLHEQIVGSRQVQWAHQPLLRTGTFLYQAIRLGRSASMPTHIDVSKFESRFFSVSRHSLYVFRSEKEMTECRAVLRKPQSARTRLPQWHEVDLSDSLMSTFRLAHGSTGDREGIQLFCQTSSVHHLILPEATDTDPSRTVEQWATTIKNRDLEFLRKIRELRSSVQRQREVGANSDNGVIEVHVGQRRHSTGRNPGGHHSQRSIPETQDMFEDVPLEETLDKLGANPPSLTTSLAMIH	424	2.1e-302	1
PBTT_00497	826	SPQ93327.1unnamed protein product [Plasmodiophora brassicae]	MTPTVRRVRSAPILTGLPRVASAPQPNREAVLDELVMSERAYTRALAAVRDIFYTPILIRSLHPDQQLLSATEVVTIFRNVKQLAAHHEQILERLDDKVRRWGDRRTVGDVFAWAIDNGFPDLYRVFCGRQERALTVLARCSSTIARLRMFLAHAGSHPQCQGDTLRSMMMLPAQRLPKYAHMLQRLHDATPRDHKDRTLLSAAIGAIRATIDGVHEESLVEAADMQWAKIRRQMHGPLVRRLARMGSHAHLFLFRNTICLCDGDFQHGFYLVQTMAVDRLTALDALLAEDDPGALAVRRIDSDARLVATLAERAARPQWIADLLACIAGTDPGDVDRVGAMQCRTCSARFSIECRRVVCDYCAGFVCASCAVTQMDTRSLADDDRAVVTLCRQCSTMTSPADVTTATTTTTSAVPGVADDTHNDDDEEEEGQVKASLPAAISNSWAGDESPPGEEGDRSSSKGFLAGEARFVERFASLVSLVVTPLLTMSSDSKLTLMPRDDLHRVFGETLALLRVHVSLDEEMRLAPDDVESVLQKRMPLLQVYSKGAFVDHVDTSMRILDRATASRPRLQRFLDACLSQTSDITAISDLLEMPVQRLPAYISVLPSGSTTRAALVSMLSSIVQGLDTSDVRRRTRLALEQVSSQEIVESHLGTFHRKGPLLKNGKTVPKTCFLFDKVLLFCVPVAGRACRYRVRKRLDIGNDLVFVNDFVASSQAAHRSHSQTPIQIVRKRKSLIVHARDARDRLTWVSALRQCTTMHDPYSNTTGPPASCSTCKQFFTLTRRRRVCRACLEFICPSCAHGRNRDLICTACTNDNGVVSNTVK	847	0	0.9693
PBTT_00498	883	CEO96130.1hypothetical protein PBRA_004820 [Plasmodiophora brassicae]	MSDNDPWPEYEAVSANAAHEYARMPAFAVHWSKTGQVLVGGGGGKAGTGIRSGILVNDITPSGILKPTGLLDTGDGIVLAIAGHPSENVVACAINKYVYVIQWDTSTSSLKPVHRVKMSFADPHSCLCAITFDQSGGVILAGAEDGAGHTLTYPQLSILKEFKFHKDAVSAVTINRTGQLVAIAAKEAQCSVWHADLSSMWTLSYRSMQFRGCAFSVHDDNVLFAWLNGRSRSYLSMWDAFEGVCLRSVSVDDNVATKGIVSDDGSLVAVATMKNNSTAYSFDTRTMSLVGRNRLPHELPQTDMDFSPIGDRIVSVSADMSHDIVRSRTRTGRLCNNLSLFLVVVACLTVLLSYSWQPLGLPTSFDNLFWEEDLPSYLDDAILDADYAADFEYPDSREPGEPFEYSDIVEGTELASPAPAGSEPSLYNGEGDVDDSTEEATVPGSPTELPDGPETSSPLGGPGVNLRAGNPSVASSRDKQHPAFEAPMSENPSRDTSVPASQDGPAVDECAFDECNEGSSPPAPPLNHITGEPDKDVHEDDPTASGSAFAGDVSGASQQNEASYAEVVQSAPEPGHVAHASKHREVLTGDRIDSRSQTRHASESSAKGGRRSEDAQPKPATGHVQAESDSEASASTRATGAQTDRGLHPERNKQVHTGGDASADRDASSPQDRRQHTAPESSSSVPPAGGDEVQPEADFHNAGTSTDGRPRVSEHVSAGYRPATEADERAHAPLPDETMESSRLPGDSTTAGAADSPDDNQPAGSDHPAGQSDPDLQPPDMQPIEDTTHGGTRPDDASRAQNGQDIKDLPDQVASDVPGSHGGAAEQPAASSSTAPDRSDASGDEQRKDQDSGIAAGIRERVLGSPARHQPDSPLRRKRGKHH	883	0	0.9785
PBTT_00499	567	CEO96131.1hypothetical protein PBRA_004821, partial [Plasmodiophora brassicae]	MVKQRVTSAASEEDDGEQFCPLCLEVLDLTDRSFRPCQCGYQVCLWCFHHIKEKVNGLCPACRTPYEEGSFNALDPKLQAAAEAERRRKRDRDRIERATAKAAAAAAAVAQTAQSAATVEATRDPGAVDRATLQNVRVMQRNLVYVTGIPPSIAREDILRRKEHFGRFGRIVKIALNRKSGSANNYSAYVTFKRNADASECISQVSGSAHDGATIRATFGTTKYCSLFLRNAVCNNSNCLYLHELAKEGDCFRKEDLQHDVQLDEFEMDHAAPNRPISEPVVATAPPPQDTDRSPASVSSVPQSTPAPPRIQTAPLPVKQPVPPPISAPVSAPVPASQATRGPAFNPVRSTVEQDVSLLPGISALGLGKADQSPFGWEPHLMPARASQSAISPPESPRSRCRAEQQDMFRSLLPNIEVSFMSNLSGSGSDYNLFGSAPARPNPPAVHPRSRTNEQLVNSTCGAAVERPSPPPFLPRPHLNTSTFWDPAILSCASTNQKMAYPPHNSSATPRPPPPGLAPRFDQGRNDFRPLSPHLFNPPMDGPGVIRRSPVEPGFHMNGGARLNNSL	602	0	0.9735
PBTT_00500	934	CEO96132.1hypothetical protein PBRA_004822 [Plasmodiophora brassicae]	MASAATVINNLQKSPDRIRNVCILAHVDHGKTTLSDHLVSSNGIISTRIAGQVRYMDSRPDEQERCITMKSSSISLLYNHDAHDGSPRQPHLVNLIDSPGHIDFSSEVSTATRLCDGALVLVDVVEGIQIQTQSVLRQAWMEGVRPCLVLNKMDRLIVELKKTPLEAYHRCCQVIEHANALVSTFHTADLMKRADQTVLADDYDDQIVFSPSAGNVIFASAADCWALSITDAARFYARLLGMNASALAKALWGEFYYHSKTKTVTKKPTGAAVQPMFAQFVLSNIWQAYDCLMTSPVDNDKVKKLVSTLSVNVPQRDLLSTDARQRLQAVMRAWYPIAPCVLGLCVTSLPSPRDAARHRLSKVWLGAVAGPVLDAAAACSNGDDDPALVFVAKMVAVSPEQLTGRTEMVRRPYVRGGLEAGHPADCTEQVVDNTTTGDAVGEEPERRQRFVGLARVFSGVLRPDRDIYAFLPRYDGKADVETESAHDDGNRVLFRAGSLRLFTFMGTELDPIDAAYAGHVVGIAGLEDDVLSAATLCTEPRIAPFSLMTFASSPIVRVAIEPCRTADLQPLASSLRLLAHADPNVDIVFHQSGEMHLVASGELHLERCLRDLKDRFAVGIAFRVSPPVVSFRETCSTLGTGESGSIRVTVRPLPRALTALLNDNPFIVADLSRGRTSINADGHTTFVEQCKAMLSEDDQWASDDFDRIVTFRGSNALLLSPSVDNLPNYVKMSLASGFQMAVQCGTLCDEPMMGVAVIIDEASLDDAQTGDAARTLMLSCRSAIHEAFSAASPRLMEAMYKVQLQCTAGQLGNLCNVLSRRRGRTVRDEMIEGTDLFEVEAFVPVAGSIGLSQELRSKTSGSATPQLLFSHWDVIDMDPDWVPTTPEEIEEFGRDAHVANFARKLVDGVRRRKGLHVKEHIVEHAEKQSTARHC	934	0	0.9957
PBTT_00501	651	CEO96133.1hypothetical protein PBRA_004823 [Plasmodiophora brassicae]	MQPSLRSDLASVAARLERTDWSSGCVPRAPYLAAGPEQRHAPRLPWCRRRARSGQWPVVPFYPLAAPLKRAPVVAPPPQEPSSDQEGLRYSRVDECSINRFRPRVVAAGRKVELMVVVRVLQSSAPISGTMASLADAIRYTMAFEQTTCSDVLVVIDCPAVAPRAVAYLEKAGLLQSKCFSEQTMATAHVFERRAYLDTLSNPEGANAAAKAPPGRAGDTTLEIEHNVKPDHVPVAVVVRAAASASFNPIRAFQDQARPALTVSIPCGSIVSDDALSTLTTAMTDGTDLDAIVVVPRPVSIRSTWMSMPMIASNAFGWIVEQSMGRRQAARRAPPDVRRVSIVRSSPSPEWVTAFEPGDIVRVPDPETLEEAFGSLRNDKARLLTSFTRDLLQWTLTGMLEAMVSRVEAVLWLLNLSVIWAFVRLLLSIQRNVIVSLAFMGTAAFVIAGQIPLLTRPVHPRITLLASVWIMPALFVLGAMQYGAARGSEIARTAMDIVLKRRFPTTALHFVYDDQLADVTIVACGLWYVLATTLLAALHGRLLSLAVLLPHELVAFPGRYLSAMPFSIGVLPRHRIGCVALMWATMNAIAIVVLSSVEDPFTPRAMLVVVSIVLAGLSAVKLLLSFLNTVSRRQRSTKRTSSTTFNRASVP	651	0	0.9939
PBTT_00502	386	---NA---	MASTAVCSRLLLLLVTVSVTCLAHENQADECPMMTRQAPPPQPIPGLRISKYAPGFAAARTAAPAAAYEPAPVTTQATVPPAAAQETYTPIRPMPPPAVASYKPIRTAPPTPPPTQKTYRTIPTTAPAYVVPKRRPAPMYAQAPSTYASTPSRPQEPLYTRQAPSGAPVETVIMVPMVRKRMERIMNGNNPNSNVNVNNVNQNNVNVDNVNGKVNNPNGGANVNNVNQNNVNDKANNPNGGANVNNVNVNNVNRNDVNVDNQNVSNVNQNTANNANQNTVNQNTVNQNTVNQNTVNQNTVSNANRNSVSVNNVDVQNLNNLTALTRDVLMNDQNGNGRHQHGGDSTVFVNQTESRVTVDNGGAVRSSSSSMATRTSGGKTVVLSST
PBTT_00503	419	CEO96134.1hypothetical protein PBRA_004824 [Plasmodiophora brassicae]	MLYRQTGADRRWKRRRALMAGLAVICGAMLAVQVWLGQGLDSLPIGFVSRSPAIWPFQCHYRLNQTFPFVEERVPDYLQRIAPRMQAARSTTIPTIFVAVPSYRDDDCPETINNLFRRAHRPDLVTVGLVDQIAGKVDRPCIDGVDERWKARIRLVERDARVSDGPNTARYLASKLWDGERYYFSVDAHTRFIQDWDAILLNMMGRLPANAIVTHYPVAEETSLGDNGGAIPWLCKGHFGGGAPPGLIMQECGECHKRNRLPAETSCVGTFLGAGFFFGSSRILSAAPPDRYLGRLFQGEELLLAARLWTSGFEFYAPTTNVVAHRYGGRTHNVFWENDPSDLAAQKERTMARVYYLLGQTQQRPEKDDEIDYLGMGTIYTLDDYLEFAGLDFANGVQTSRCDSRFDRQTRQWVPASVR	419	2.8E-315	0.9905
PBTT_00504	102	CEO96135.1hypothetical protein PBRA_004825 [Plasmodiophora brassicae]	MSSEEDKRAKRSQIVSTINARLTESGERDQLKELLRARLVECGWKDALTVHCEELIKRKGLEKMTIDDLVKEITPLGRSSVPETVRMELLQRIRKFLATSPQ	102	1.4e-45	1
PBTT_00505	367	CEO96136.1hypothetical protein PBRA_004826 [Plasmodiophora brassicae]	MELELPARDVPDDASTAKVLIICTGGTICMFESGAQGSLEPRKGFVMSALPHVYSFNQSKLPKYDVIEWEPLIDSTNMRPELWLTLIRQIEEAYDRYSGFLVLMGTDTMAYTASCVSFAFANLSKPIIFTGSQIPLSRAYTDARRHLTVGLLVAGHLSVPEVCILFDNELFRANRTKKKDNWGSSAFESPNHEPLATFGCTVRLSDKVRSMPRQPLRVYSKLFSNILVVWLVPGFDDTLLERLVPKDNEAVGVVLMLYGAGNAPDHSNRSFISALSALKAKGAEIVVASQCRKGSINLSSYSTGQQLLALDLINGRDMTVEACVTKLSHLMGRGMRGEKLKEMMERDLRGELTLRPSNVPYGAVQLE	367	4.4e-266	1
PBTT_00506	1347	SPQ93318.1unnamed protein product [Plasmodiophora brassicae]	MSTAAFPSACAGPNDDLQALVNYFGQREYFRHVQAACEHALQRPGPTGRMSREKVKFWRSIAIIQQGGDTSDAISDLQSLQNAPALNLAVTAALVSIMKRSDSESVADLKQQLKSSSRTKDTETLLTAANYFWLTGKHQQARQCLDRVLGDNANQMDALVLMGWVNVTCGDDQLAQKSVTYFNQAFTVLGEGRPPIDLLLGRAKWYEISQRLKLADDHINMVLATETWFAPAAVEKARMQLALKMPEDAAETVQRILKNDPVNVDALFISTLLTLTRGSDTARSALLAQNLLKSVQASEGRNANLFYSIARLLSRACSKDKTILDIAGSFIDVAVRLNPTSSAIRTEQAYVQFQRDDITASLQSYSEASQLDEGNTAAINGMIRCKIARGQFDDAAHELDFLSEIQKDSDERSEANVEMHILKGLMAKRRGVNGTDQARQFFVRALSAHRGRLEEVKLTPEYIVAYNVDMVMDVIEEILDGECSSPRLETDPLRPTLSLSCDLLQEVLAIVPGAIRPHIMVARALFLDGKFTVAETSLKAANRIDPRLTESRLMRAQIELLRQNWGEAADALEEALSLDFNVRHTAKYHIIQTQLLEAKGSADEALSLVQSAMNLPGVRHVSPRSPVAIHDRATLYLLAAQLHARHNRAPEAAKLLQDARNEFESTPEYDRILIADAEIAASCRSDVEAALRMLRKVPAQSPYLSRARIAIANLYLEHRRNRREYVKCFEEMAAADPRSVHALRLLGEAHLRVQDPQKAISAFEAAIDLAIGTGEPVDPVMVNKIGVALVTCHEYERALIYYETAIAEGRGSNLSLSVDLAQLLSNLARLEDAQRVLLAVLTPYGDVPGSGKVCIDDAPGDDSVSSLIERVSALLLLNDITTRIEPAPAEGCPVLMRAYELQKRVLDLQRMAGSSATVVNAHKEKVAAIACQIASSLKKAGKSNIDKVEFYYQDAVRVCPAHEEALMALASLRLASGATDDCQQHLTALLKASPGNVKASLLLADVKFKLNEQDNAIAYFKAILESDPSNFHVLDKLVQCLKRSGQLVDAQRYMLAAQRGSADMPPGLHFIQGMVDLADKKPRDALHHLNVARTDPEWARRALFEMCEIYLTPENRALFGSAEDQSHLDTARHLLSELATRIGDGDDDARERLHTLQAYATIASGNVEQINALVPELVAAVQANRDFVPGYLALAHAFVTLKEPPKARNQLKIVANMTPSVKYMDVFEKAWLMLADIYMRAGAADLAQKLCRRCLEHNRSSGRAWELLGEITDVEGSFSDAAQYLENAWQCQHETSSAVGYKLAFSYLKAKRYIEAIEVAHKVLKKNPECTQLKTDVIDKCRLCLRP	1347	0	0.9985
PBTT_00507	264	CEO96138.1hypothetical protein PBRA_004828 [Plasmodiophora brassicae]	MGVDLEICVDSLASSHAAVAGGATRLELCSALAQGGLTPSIGMVRRVVALGAPVHVLIRPRPCDFVFTEEEITVIIDDIHECKRAGAAGVVVGALLVDGRIDVDAVRRFCQAAKPIEVTFHRAFDVSSGTAIHSNWSTFVNRSAPGDPIGDIVALHRVGVVRLLTSGRSQSAIQGEALISSLVRSAPDGFCVMAGAGITVENIGGLLDATGVRAVHASARSAMPSRSRFWRDGVAMGNDSNDRMMMVADQDSVSALKRICEMRA	247	2.2e-160	0.928
PBTT_00508	393	CEO96139.1hypothetical protein PBRA_004829 [Plasmodiophora brassicae]	MCGVQSRRAGTVTVDKMATVALRLCACGSGLSMMPVVMRFHRRVADLGAAVDRAAFAVSFFPLRTMHDAACMLAALMAQTVDGVVDVEVGQMAARSQNTFVKEIKPWGDVQIIHETAAAGIYSLNIDPGQSIPMHVHERLDEVEMASSPNLQCQGQPFPFGAIRRWPCQEPHCHVNTDQSRRGHILCIDRPSFIAGDEIPVTVDQGRELHNHNLGICHSPWTEQPVFTFDGGYNGQTVRFVVDNAVNQRADAVLVAVLSADHARIVICRHHSRGWELPGGKVEPDEAIEAAARREVEEETGYILRDPVFPVGYYEIREECSADIHTKQVFLAYSKTRKANWNRDEMPQVKPVRVSDLVDIVDQGGEQISPLMKDNVIRVLVSLIRGQPRLQER	412	3.6e-292	0.9975
PBTT_00509	250	CEO96140.1hypothetical protein PBRA_004830 [Plasmodiophora brassicae]	MELASVTLLTAWFCPFAQRARIALEEKGIGYQAVESLEVVGDGYKKNPDLLQYNPSGLVPVLIHRYDPDQPPFVCPESMVIVDYVDEAWPGNRTSFMPLDPRERARCRLASLNIAKKIVPTFYKMLVRQDPAEQETAKDELLEGLLTFSKGLPEDGPFFQGERFSGVDILLAPWALRMFLLKHFRGFEVPADGPFAKYLRWFNAIRHRPSVKATIADDDKLIAMYHRYAAGTAETKVADAVRRGESAANV	250	8.1e-176	0.984
PBTT_00510	677	SPQ93314.1unnamed protein product [Plasmodiophora brassicae]	MASEIDLTGVEDDLNKLQEDEHVRKALDEGVDLRAYSNAIEAQLREAEDDAIQQFIQNSDCVADLFFEIQTCDAILGSMETMLKGFQESLGGISADIKTLQTKSLSMNVKLKNRREAEKKLSQYIQAVVVSPTLVKAIVEGPIDERYVNHLVQLNAKIEYVRNPPPKMQGTAAQSLAATSQQIETLRKQAISRVRQFLIDKIKSLQDSKTNIQNKQSMLLRYKYFNEFLSEHDQTVAEEIRTFYTATMSALLSNFFQGYISDINNKLRAKKLEPLTVADKTDLLCTEISRSGGLFASKKTEQHVVNVHTLGDRNLVLSETSGSPLLRHGKQGGGRPIGYEDIWNCLLHLLVNTAASEFVYLHEFFNNRNLFTVAFEKTIGLFTSNLEQYLATSYDIIGIILAVRVCEVQRNTLNKKRNNASVHCLDSMFDRFARLIWPRFKTVFDMHLASIASLKPTSVEVSANAVCNLTRRFAALCHSLVALNAPPLTQEEFLRTSLSRLRNDFISALNQISTSLPAGSSRLVFLINQLEYITLALQPYPGSDEFAAFDQLSVQHVAAYADTALSLVDDFRKMMTYVKSEAADATAASAVVRGFASRWRQGIESVSADICNGQFSGGGADKRWEDIVLKGVLTQLLTHYQKFDEVIRSQIKSSNPILEELVPIQTVVYEIKRRIRN	677	0	0.9985
PBTT_00511	204	CEO96142.1hypothetical protein PBRA_004832 [Plasmodiophora brassicae]	MQRALILGRVEVRADAVAGRRNHRTSLSKMLHEYLVVGRKTPTARDPAPTVYKMRLFATDAPKARSRFWYFLSKLKRVKKANGEIVAVHEIFEKNPNTVKNWGVWLRYDSRSGTHNMYKEYRDTHLTGAIEQMYTEMAGRHRARKSCIQIMRTEAIPASACKRPNTQQFHDSKIKFPLPSNCLPRPSHKSYKTTFKANRPVNLH	204	2.1e-146	1
PBTT_00512	120	CEO96143.1hypothetical protein PBRA_004833 [Plasmodiophora brassicae]	MSDVTVEDVRMLTTFPEMWTHIIAWTVSTVAAIYWCAGVLACRVLARPRTLYIWVPILSATLGATLAFLTASLTTVMMVAVYVSIPYSIGVDIAGGLGVGQAVIICYFHLGRFSGDDSMK	120	3.6e-61	1
PBTT_00513	540	CEO96144.1hypothetical protein PBRA_004834 [Plasmodiophora brassicae]	MDSRWSIRGSALGGDGWVISVVAMRHGVVLVVVAFAISIGSLQVASQPLLVVIGDVGAHHARILYDALDRSVVGEYAVAVARAEGQVVVKDTLVIENAARVWILTGLDEGTTYEIELVMSGRKPTTGRFATLPPLGTPFTILAVSCNNIDADKDSSFIEQLMGRGDVANRLGTIHMGDQIYADHIFKSWKAGGRVGGYAELLEKFRETYRRTWSYPSMRRLLSQAANWMVMDDHDIINNVDADHFRQGRNLLLRAGRQALLEYQIQLRTDVMDMTSDGFLSPLDAHYERQIGPIGFVFIDTRLHRTFHYEPDHPFLGERQLRQVSANIERFASDPSVQRVVIVTSVPLMFAPSARLAYLADLVEGDKLASHRLHRRESGALLDLAGRFSNQTTLLAGDVHMYLKSQICPTGQPQSSSCFEQVVTSGLTVASTASNQVKVLFFHFLCVFLGARDLGGWSYAPVEVNVGHNAVLISSNGDAPFSVSPIFHMAPSRWAANAQAVFNWGFAVSVWAIPAFIVTGTVLTGTTYSMCCQRSRRVPN	540	0	1
PBTT_00514	444	CEO96145.1hypothetical protein PBRA_004835 [Plasmodiophora brassicae]	MWAAGSRCRCRLARRLARRYVPSTTEQIHRPPPVSTAREPVERRITSSVSTFSVMREENFALVDKTAQLERIISSHQKVMLCRPPKFGKTLTVTTLASLFRGHKHLFDGTASPDHRPLNIAETAWDWHAETHNVLHFDMAGIARRTGFRANLIDVMGRLGRHMGLGDTVNAASVKGATRDLIEGAARLSPSGKVVVLIDEVDAPVGSALRPLSDAERKVALASNQRVLSDFLEAIDAQESLIRFQFYTGVGSVPMSGNVQDLTFDDFAGSLAGYTIQEVHENFQKARYALQHRLKIADELDQHIIDWYGGYAWGDVPEARRLLNPFAVNQLLVRQDFGPHWSSAVGSHMWVYDALRGCDIPDIFEGRIPLQSNAMSPWNLQAQGRGDVNDIRNLLLRLGLLTVKEVELDPKSLMRIGTLGVPNLDVHDYSVRPLIDALYLPSAD	444	0	1
PBTT_00515	533	SPQ93309.1unnamed protein product [Plasmodiophora brassicae]	MNPDLPCSDPGLPSTAAPATHTGPISATERGPPPGNATSQVRQGWRRAATRFQFHAELCSRLCMIGRSMAKAGTAAEVALSQQLVDFIEASPSPFHTVDTVSKMLTASGFTRISERDDAAWDQLAPNGKYFFTRNQSTVFAVCVGGKYKPGNGLTIAAAHTDSPVLRVKPISNIVTGGVVQVGVETYGGGLWNTWFDRDLSLAGRVVVAENGQFRSKLLKIDRPILSIPNLAIHLNRDISSDGFKPNFETHLLPILATEVKAALSAESPVGGEKKDPSSHHPVLLDILAESLKCNASDIRDFELSLFDTNRPCIGGALKEFIYAPRLDNLGMSFCCIRGLIDATGSLANDPNMRVVALFDHEEIGSASAQGAASNMMPTIIDRLTKGVKTQSTIRKSFLVSADMAHACHPNYSEKHEARHRPKIHNGVVIKFNAKQRYATNSETAFILKEIARRRSIPVQEFVVRNDSGCGSTVGPILASNTGVRTIDIGIPQLAMHSIREMCGVGDVTHGVNLMDAFFTEFPNVDAAIVPAD	533	0	1
PBTT_00516	241	SPQ93308.1unnamed protein product [Plasmodiophora brassicae]	MTDDEWCAFVLNALEQRDRAESRYDDIVRDYGTLLERSRRATADAEQLRLGLAQLRHRPSLTSDIVVATGDDPVNADRISALQKTLVSLQEELSMSYSVRDENARAMAIMQQQHQEDERRIIGLSEELQELTKRLANLEGIAEHERKRAASLEDANRLLQEQVEPLARLQQDNALLMARVHSLLSGQADALNEMNALVRPAPVDQAEPNSSSIILDPEAWGRHFNENDEVTAVNERSRPSR	241	4e-158	1
PBTT_00517	207	CEO96148.1hypothetical protein PBRA_004838 [Plasmodiophora brassicae]	MLLIQRAVRSSDPWSGQLAFPGGKANGKETLLETALRETKEETAVDLGDSHTFQMAGSLGSVDRDRLTIHAFVFLQHERTGSPALHLAGDEVAHACWVPFRHFLEASVDHRRYSMAPYLKRHRMGVLVDAVDFLTNGNAHSTLSFPSVPVECDSITNHLWGLSLQFVSAIIRRGGHPARAAQLTPSAAVRCILALRTTYTRLITVSR	249	9.8e-145	1
PBTT_00518	577	SPQ93306.1unnamed protein product [Plasmodiophora brassicae]	MSEVIVSLVTSDDFIVGAQVLAHSLRRVNVSVPLWLLVVPEVSERARDALASSGFDRVVVVDPIPNPNPSHVASWVTCGFTKLRIWQLDMLGVGRVLYIDADCVVLKNPEHLFDRLDRVDLAAAPDLFPPDNFNAGVLLIRPCSATFDRLLRNAPAVKSYDGGDTGYLNAMYPEWYTMDSAARLPFGCNAQRTMRVFTRKCPNYWSDTVDLCILHYSSSPKPWQIDVAYDPDEPVSVNDHPDVIFAKLRRSCSTVPKRNLDVVRLETPFRDEAGHAAWLPATFDEGMALHLISFGLYSSDDEAWLSKFRTAYARIRDERPAGSIPQRIHQIWLGDLKGAPADMRRRASRIRDLHPDWDYRLWTDDDVIDMEMRRRDLFDAADTAVGRADVLRWEIMFQYGGVYLDVDFDVLSPLDDLVTRYSAFVGFGSTGHVEIMNSVIGCTPRLSFASDVLDAMTSTNRDRSATALMDATGPGMLTRFCGNELDLGRMVRESIVVLPSAVLFPLPNTMRALCDADKRRFRTQYSFAMHHWSASWQRSPPEPSPPTRFDDVIRNIVDKRAPPSNLRDIHAAISKFI	580	0	1
PBTT_00519	532	CEO96150.1hypothetical protein PBRA_004840 [Plasmodiophora brassicae]	MGRRRVRVAMAAGVVVAGMGAGIDHYVMADAMQRSVRAAWNGALVAVDYKVNFRAGRDADALERVHERCATRILETCRKNGGLYIKFGQQIASLQVLPRPFAQFRTLYDKAPPVPIEQVQQVITQELGDAPERIFKEFDPVPCASASIAQVHRATLHDGRRVAVKVQRPAISAQIGSDLFLHRTLLMIMEKLFDLPLSWSADYVGSQLRLETDFENEARNSYRSRNELSPSLAKRVHIPAVVEECSTKRVLTCEWIDGIPLTDLDSLKEEKYDVNAVMSTIVDLFSHQIFMTGFTHCDPHPGNILIRRRADGGPEVVLIDHGLYVEESPEFRLDYCRLWRSLFTYDLPVVERIVKKWGLGDAQLFASATLMRPWRPASNHSASAPTSTADLYEIQMAAKQGLKNHLQHTTVMPKELIFIGRSLNLVRSNNKALGSPVNRIAVMAQHAVASLGKHRAAQTNTINGLMRRAVEVCTFRLSLAVLSVSFWWSRFKQHVTGLFGGRSRGFEDIMDDNMVSLANDMGFVVDTSMFDG	532	0	1
PBTT_00520	157	CEO96151.1hypothetical protein PBRA_004841 [Plasmodiophora brassicae]	MPGMDKSVLDQISGGDDVELKKAQPLPRVDIQNVLAVEAGIKKGVQLKHCETDDRVTFKDILSLEAEIKKGVDLSPVEAPQNESTLLQQCKLQGEVVKGKALNHVDAPAEGTFSTLCKVQSQIKAGAQLKSVQAPQTSEYLKRAQLLASIPKASDNE	157	2.2e-61	1
PBTT_00521	210	---NA---	MARLARVRHVIAATIVTVLVACDLAYASGNGVWKGDEASAVQRPVERRQSDIGPITPRPSGPVMDPSRQSPRRSDRDPVHERADEHVRHRDHGPVAADQHVDDSAGANGQQHRTRDNAAVEGDRPRGRDADGQSGAAGQWSPVAGNQTAADDDRDPRGRFHQDHEDRQTDSDVTVIDNHVVDHERRPRFVSKDNSMTTSVMRVDGSTLVR
PBTT_00522	223	---NA---	MSAAVHVLAGSLPDDVLVHILRFLTLRHLLQLYGWWPALIERLPDVRQAIQNMLSSENPFDAVHRSRLDDRGKRRVIALALRAYDPVAFVTRFQMTPLHFAVHSDWRLMLDVVLDDDDDDHDASLSRFDINAGDVSGSTALHLAVLRDSIAMADVLIRHGANVNAVDCMGQTPLHLAAMRRSSAMTSTLLGAGADKHVKNMQGLSPKYYARWKSHCPRPMARS
PBTT_00523	1179	SPQ93304.1unnamed protein product [Plasmodiophora brassicae]	MGAVQGKVVEVGSRKLVIQVQLKSSGKDRHLYLAKDSNGQTFVVKRTIVKKGLTDVFARAKWEADLYQKLPKHKHLLTCYGLKRFADKDGNSESILILEYCAGGSLKHHMAKRGATLPVPEAMRVMRHMCSVLYFLHGCDPPVVHLGVRTDNIFLHSDGSWMLGDLGYSASSPIKCSGKDELRKFEQLIDVPRAYRSPEIVAIRKTRIVDVQADIWALGVVLYVMLFGRFPFEDKPAIVAGQYDVPRSPAYEKPVIDLLDSMLQITPSDRPDIRNLHRTVVELYDHYSSMQSVGPSPVVVADTALAHTWGHNLIDRSATPPPVRPPSPAASPSAATARITADVTAWTLKAISPYMVPPKAKYVRRMVILAWEQQESGNAFILPGMFECLFRAPVFVNGVVAYKSLQLVHKLLQEGPPRLTSLALQHRSFLLTIAERWRSQQNEVEPWLSATLIAYAHLLEQRLLFIRDSFVFESNFSMSAYITRAQKENALASFHADIWFARCIDVMQRMLELGVQMVSVAFLSMGTSGVGPSKQHLLFRETVLVPLLDDLFAIFSAVTFLFGIVAETAVLHHTDLGETKRLYQSFFSRLQSVLTRASKSTLVATLQRFPALPAEPPEPTMNSSVYPVPSNIPGMASHNLEHCELLRSLFVSRIEEFQKSAGRVIRHSSKASTAPAIRPHETSLGDLQDLFAFDDNNVFLAAHEQPSSPTAAGITNSSPPSPTQSRRPRTWSKSSRARSRTPSGFDWDQTEHDWKPADVAVEWTPVTSTSGRFSAAAIARPSIVVSPMPPLLSNNDINGHTPRARSPQQVPSPRSNKSSPFDDKTADTTAKRLVVQPSGGNVQDAVNYRLPLSLTVKDEDQENPFVIIEKSMKAQASSPTSRSTSPVKGSRERSSDEDVTDAEDDMGSLDYGGEIDINEIVLRERIGVGGFAEVYKGEWRGTEVAVKKLLVQKQGAASLKEFRKEVSILRSLRHPNVVMFMGACTRPPDLCLVTELLQMSLFDLLHNTVVKLNAKLQIKIALETATGVNFLHQSRIIHRDLKSANLLLDKHYGIKVSDFGLSRVKAQQIIMTGQCGTFQWMAPEVISNEMYTEKADVYSFGIIVWELFARKVPFEGMNGVQVSVAVSTKGLRPDMPPDVPAGVARLIEDCWTTDPQARPTFTDIVRRLKLLQQSDPFNS	1195	0	1
PBTT_00524	659	CEO96153.1hypothetical protein PBRA_004843 [Plasmodiophora brassicae]	MTNNKSNSNNSNNSNKVAIGIDLGTTYSCVGVWKNGSVEIIANDQGNRTTPSWVAFTDTERLIGDAAKNQAARNPTNTIFDAKRLIGRKFADPTVQSDRKLWPFAVVEGDAGRPVIKVEHQGQTKLFKPEEISSMVLTKMKETAEAYLGQPVTDAVITCPAYFNDAQRQATKDAGRIAGLNVLRIINEPTAAAIAYGLDKGGPGSRQPGEHNVLIFDLGGGTFDVSLLTMDGGVFEVKATAGNTHLGGEDFDDRLVQHFVDEFKRKNRGADLTGNQRALRRLRTQCEKAKRALSSSTQATIEVDSLHDGADFSSTITRARFEALCQDLFDKCLGPVDQVLKDSGISKSQVDEVVLVGGSTRIPKIQAMLSSYFGGKTLCQSINPDEAVAFGAAVQAAILTGTATGQANDLLLLDVAPLSLGIETAGGVMTTLIPRNTTVPCKKTQTFSTYADNQPAVDIQVFEGERSRTRDNNLLGKFQLTGIPPKPRGVPQIEVTFDLDANGILNVSAEDKSTGKSHKITITNDKSRLSNADIEKMVREAEKYKADDDAHRARVEAKNHAENYVYSIRNMIAEQGESIAQVDRDQLDGAVREATAWLDQHGETASVEELQAKQHEMEQFCNGILAKQHAGNSGNGRCGPTGSMPGSASGRGPVVEEVD	659	0	0.9924
PBTT_00525	459	CEO96154.1hypothetical protein PBRA_004844 [Plasmodiophora brassicae]	MKSVGVEAFLFALGVAIFVYGGVGLVLFCLRMDRWPIRQRLPMEMLAGSLFAWIFALSLYATNEYYDRVPFFWSAFLPTFFMVLAADTFTIAALTLWLMFNRTQSQLKIVQAMDKADSVVTDAPKLTIAHGLLDRRPRIAYVVVNAIVYAIVEFWYASRYPGLFTALNDNTYADPTSPASTLVNIGVYKMGVSMVLIIILSYRMRIVSDSLGIKRCLKQIGLCSLVGVVMYAFAIRPITSATGHMVSVNTVVGIVCCTALLTFSIHIPLWHSYSQPPVALDGATDDIGLFERFLSTPAGFEAFRKQLELEFSLENLLFWKAVQDYRRTFVENSLKSAAMACHIFRQYLAPYAPFELNLDGDPTCQFGNVFTPGCTEGDLIQRGMLVKGLFDKASTVVLSLMFTNTLGRFRVANPGAWNSFIDTVKEDAILAQFESSNTSTILVKPRPQGDKRTSTSIAF	459	0	1
PBTT_00526	314	CEO96155.1hypothetical protein PBRA_004845 [Plasmodiophora brassicae]	MATSAGRALTALFWGLILLLWVVFTVRFHKSSFYLFPMLLSPTALLFLWNALRQQRRDRVHPMTTTDLTLVYALGFICTFIPYVLNTTTSRVAMKMVLSGRDAKDELQQGTWRIYVFYLIAIAISPGVWEELYKWWLTSVAAKRLGRPRSRLQVTLCAVTSGLSFATAENLLYYWRVMSCEGTSLSTIMIRTLLCIPFHVACAVMSGQAISRMIDRQRHRFMVTLPGVWKQMVLHACSNYLLFLAGMPHLGFESPPGMQLVFRSLSFFIDVMVTIYVAYVFWTVDDEPFKDDTVEPKHHIVIEPPAMHAPAMPI	314	2.2e-228	0.9968
PBTT_00527	459	CEO96156.1hypothetical protein PBRA_004846 [Plasmodiophora brassicae]	MNSIGVVVFWAVLGVATFTYGGTGLVLYCARLDRWPIRRRLPMEMLAGSVFAWLFSLSCSITNALVDYMPPFWVVYSNAIFMQLAADTFTIVAWTLWLMFSRTQGQLKIARRATDAENVAQTVRSLAITKGLLRRRARIAYVVGNAIVYTAIAVGYTLRHPDLFTSADADSFSDPTSPTTTLESIGVYKMGVSMTLVIILSIRMRIVSDALGIKRSLKRIGVCSIVGVVIYAFIAQPIRSATGNVVDVNSVVAIVVCAVLLTLSIHIPVRDSYSQQPDPVDQTMGNLGLFESFLCSSEGFETFKKQLELELALENLLFWEDVQEYRRTFTNSPRSAEMALRIYRRYLARNAPFEVNLDGDQLHRFQVIFTPDCNGGDLAQRGQLTKDLFDEARAVVLRLMYTNSFVRFRKARPDSWQNFMDGAREDAILAELETHTTGVIVEPTWAESCPVPPRPTNPL	459	0	0.9956
PBTT_00528	107	CEO96156.1hypothetical protein PBRA_004846 [Plasmodiophora brassicae]	MVVQPELFALVQKQPFWGQASPAKFLESIGVYKMGVSMVAVSILSSRMRIVPDAFGINRALRQIGACSLVGVTIYAFIAGPITNATGGVVSVNSVVAMATSAVMLTL	459	4.4e-27	0.7087
PBTT_00529	459	CEO96157.1hypothetical protein PBRA_004847 [Plasmodiophora brassicae]	MANDDDGVGIFWIVLSVATFTYGGIGLAMFYFRMDRWPIRQRLPMEMLAGSVFVWIFALSLSVLNALIDYTPTFWMLFIPATFMLLATDTFTIVTLTLWLMFNRTQDQLKVAQSVDDAGQMRSAVRQLAVVKGLLGRRPRIAYVVANAIVYTIVAVAYTCRYPFLFTVIEMDTTWSSSSPARILEDIGVYKMGISMVLIITLSFRLRIVSDALGIKRSLKRMGCCSLVGLIVYVFASPSLMDVTGHILSVNAVVAILVSVVLLTLAIHVPVWHSYSQQLGALDQAVYDVDLFEVFLSTPEGFATFKKQLESEFALENLLFWKAVQDYRRSFTESSSTRTARMALDIFAQYLAPSAPFEVNLDGALLRLFRAKFPSGCSEGDLIQRGILTSDCFNKASTTVLSLMYWNSLGRFREAHPDVWKNFMDLAHENAILAQIGTPHTTIIAVKPGRSGTSRGNDF	459	0	0.9978
PBTT_00530	462	SPQ93298.1unnamed protein product [Plasmodiophora brassicae]	MTGAAVVIFWIVTDVAVLAYGGVGLALFWIRMDLWPIRQRLPMEVLAGALFTWLCGVSLATMNVVVDYAPAFWMVYISQLFMLLAADTFTIVALTLWLMFNRTQDQLKIVQSVDDADRLRGAVRQLTIIQALLNRRPRIAYVVVNAVGYTVVAVWYASGYPELFTLVESDLSWDATSPATILENIGVYKMGVCMLLIIFLSYRLRIVSDSLGIKRGLKQVGISSLVGVVIYVFVTGPITGLTGGVVSVNSIVAVINCVIVITLSVHVPVRHSYSHRPGALDQAVCNIGQFEVFLCTTPGFTAFKRHLELEFALENLLFWKAAQDYRRTFAESSSRSARLALDIFQQYLAPNAPFEVNLDGDLLRLFRTNFAPGCGAGDLVQRGVLTRDLFSKASTTVLALMYWNSLGRFREAQPDVWEKFMHGAQEDAILAQFETQHTMTIVVKPRGTETNKSLDTQQAGEE	462	0	0.9957
PBTT_00531	536	CEO96158.1hypothetical protein PBRA_004848 [Plasmodiophora brassicae]	MSAPSSPSNVEALRDERERMQATTFTRWANNHLRRRGFATIPEDQVAGAFDDGIVLARLLNALFGVSIPKMTTPAPSDIVRIDNITLAFKMIDDANVKTNFLKTHHLIEHDKKMVLGMLWAFILEYAIKGISVDDMTAREGLLQWCRKQTKGYKVNQADLMDLQNFSSDWKSGLAFCALIHRHRPDLLSYDDALASNDAAANLELAFSVAEKHLDIPRLLDVDDIVAVPRPDERSVMTYVAEFFHRFASEEHRRLAIDRVAAFAKFSRTMSARCDEYERRARDLLAWVDSAAGKFSVTLRELEVDTVERTLALLSDLRQFVVSEKPGKVAEMMDLEAIMAEIQTELRVNGRAPFATDLSSDAIQAAFDRLNGAQRSYADMVRQHRLTFVKKAERDSTHADKLADFEATFAHFDADRNGLLSKPEFKAACNSLGVPFKTEAAFEALVDRITTDSGVPKDAFHKFLGDLYADRDTPEEVTESFAQLADNGAFLSTHQLTSCALPKEVHDYLVASIPRAVDNDDLLDYRAFVAQTFKAL	536	0	0.9963
PBTT_00532	193	---NA---	MINARFLVVCALVPLLAITFVHSSDKAAVVADDIGSSGAAGHDSSSSLKEDLVAPSHDGDPNLEQVQAAVNDELGDEDYDYQDEELYDDNDDDVFFDEEEGEYEYDDDYVEGEGDGGALYEDEEDVICDDIGCYYPDEEASHDEDEHGVDPSAADIPDTKPIVDVPDQKPAVAPVVAPGNVLVSVDQASEPQA
PBTT_00533	352	CEO96159.1hypothetical protein PBRA_004849 [Plasmodiophora brassicae]	MPISNRTGVCPVLASIVIIIGLLCNGIDSVVLRSSDGVLHRINTSTAVAQSQVLHHLISDVGESDDPVPVPNVANVELEPIVEYMNNVTDDKTGRATELARDSIGAMALEDQCRLLEAADYLIVQSLIHVIAAGRSWADIRAMREFLPTNCFWLLLYKAQSTSRLNEMADTNEQKAIARQVLGLLVHPGNATVVNRAEWSPHLNLLHWAVVKNEETVVELLLKVHGIDVNARGHIFSETPLHLAAVMGHSTIVKLLLKAPGVDVNARDVSLLSPLHYAVTTGQTAIVELLLNAPGIDIDARDDKRETPLRLTTRFGHDDIIRLLRDARRPASTTRRVKKALSGWLRKLCLRP	352	7.3e-177	0.9972
PBTT_00534	394	---NA---	MRWSWAMLFGTAAIGSAAIGLFALYQRRRRRQRHRTPQAASADASQQTERAGAAVAPAARPSRPVVRIRASVPFLRMIFELLLFIIAMCLAWVLSGDQHNMILHTVLIWTALRVVGVAPPQSVIDDADDNADEPSTPALVHSPGQAGPVPTSPVPSAPSNPVPSVFDRIDGDPNSKQSLVFLGHPPPIGSEFSWLDPLSVEMSYSLAHVVRHFWTFYGSAQMPAVQAELVSSGSTEAGEQLIRRMIRFPVNPPYMMKSLLADVADVIADERSVWNPADASLCVYSRNVSSREYVCVMELCEIRQSPTRLDHTVITRRGCFFVHERVGIIRGPLQVLIGNIFAKKGREIIDKFKLYLANVASLTRDPIDTPGTTLAIDVNARTDRIGEPSPPKSG
PBTT_00535	134	CEO96160.1hypothetical protein PBRA_004850 [Plasmodiophora brassicae]	MSMLQLHEQWSVSMLMGVVVLLGACMSTPDLNETKAASDEPTNPYLVRASLDSLRVVQDTLDGLPTRKNPPGSLDSLLIDDAVWVSVDRWFDLVGQRENLEQLIADHSCTDEDRAKYGDQLAKVQEQLDIIFDE	131	1.3e-78	0.9466
PBTT_00536	889	SPQ93293.1unnamed protein product [Plasmodiophora brassicae]	MAVHDGVPASHPCQEARPLTSAYDGAGEPTGEMPAFYFKRRRGRIDWRKLDRIDLDAVVADCDVDTLQENVDHITFADVGEEDLRYFTDATFLKLFRMAQLTIEYLLYVQDYLMQSAAGHERQREALGKQIGDMQEALAKKDEELRLVRKEFKYARKIVHAYERLVGPLASKQTVADEPDAVFPNACACPHCKSMFISEKHLDGHIARRHPETLKRQEPGPPPPPPATAVDIERIVGDKVSSAVQQWMQSAQQLLKEAVPQPELAAQRPPVVDVESAIERALASHETREMSQRITFLESKLDSIKAMMQSEIVHRSIQQEVAMTVNDQQQQRSPSPRRPPRHRNAGPLEPIDDDDHDAVNYGMPPAAATLAAEVQEALKQSINDLKRGLLDEVRRTREGDTQKDSAPVQGQDERLHPAPVSAMTEMVRTPDNDIPKDSVSVLVQEREQQLEPAVHPILRPIDETVRSSPPGAEPAPSPETPEVPDAIESRRPEPDAPITASAEPALSLVEPVAVSCQLEDVSLTPSSPSTSTRAPSSEGTEFSILTSVPTIMSIDMTASTLSAPEVTTTHTRPAEPAKDEPMSDLPMRNPGTPQPLQDDPSAVAVAHNQAAPSSEAQQPVESDQGSAQSTQADVPAETEQARPMGSQSSTTAGQGPEQPGPADVVMYEVFKEEPYRFVRSRVAHAPDYLAAEMAKLEDIAESCTERDYAIMESFIIEAGYDPIQTLQRVEDLMSRHYVPPGPTTPAPTVDNLSKEHNATSLTNSPRFEESERMMSRSSDVSYSKDVQKTLAEQAAAVVAQRQQTDENASPSGSPRADAVRPFAKAESTRDTRRMSNPGVTIPATGDGDDIAGPVAKRRSLSLSDTKTPTHFIPTAAFDLDDDIDHIQLT	1424	0	1
PBTT_00537	535	CEO96162.1hypothetical protein PBRA_004852 [Plasmodiophora brassicae]	MVGRARNLTGQGNKSGPRAAPQRSNAEWARSVSMMLAAVDAGDVSAHHLFFSAQLRDTIATFLFMIVAYAAAVTYQWLDSRGRIATGAPGNETSLPFHLCALVLGLAGLWVFLFASAAAHSTPFLHVHWIFFWIERDFIRYSWTAISWSSTVSFFVIFPFAFLYEEAEGFTQQRGFLSRVLETVCVQVLFAILFHGSLSLLQYLLTGQALDLGFFTNGYAFHLPGLFVYLAFYRNGFQRFVRAAFSMFVSWPTRFDRELLASYEFELEDLLVQIESLRSSHQHADVIDHASDRFAFRSRDDEKSGELLEQRLHELQSLQTEALQRSSFVQAVFRNVSAGLVVVIAIWMPCVISIRAATKCQALFSSAFYRLFGYEYVVTESVLQRIWDAFRPAPPVALAIDLCLAAYLFIVIAAAALDSWSFKWAAGLVGHSRSVTQEMLARNTFLLLMCSTLPEATSLLGLTQIDIEAVLPEMEQFSSLLYCVAFLVIQIFAALELIGIPISSAVVFLCQMMAYCCCCCVRCRRRPAARAKKRS	535	0	1
PBTT_00538	566	CEO96163.1hypothetical protein PBRA_004853 [Plasmodiophora brassicae]	MYGGGADNRYDDRYSRSDRRGEGSSYGGGYGGGSSYGGASSYGGGSSYGQGSYGSYGGGGFGSGYAGSDRMGSLGQNLRAVDWSRYQLIEFKKNFYVEHADVAKMPPEEVAAFRATHSMNIIGRDVPRPVKSFEEAGFPDYILDEVKKAKFEAPTPIQSQGWPMALSGRDVVGIAKTGSGKTLAFILPAIVHINAQPLLNRGDGPIVLVLCPTRELAMQTQQECNKFGHSSRIKNTCVYGGAPKGGQARDLESGVEIVIATPGRLIDFLESGKTNLRRVTYLVLDEADRMLDMGFEKQMKQIVSQIRPDRQTLLWSATWPKEVQTIASSFTNDPIQVTIGSEDLTVNDKISQTIICCDPSERHRRLYDLIAKHQSSGKTLIFTSTKRSADYLTSSLRQDGWPALSLHGDKSQQERDWVLRQFKGGDATIMVATDVASRGLDVKDITVVVNYDMPNGIEDYVHRIGRTGRAGRSGTSYSFFTPEDGRKAKDLIKILRDAKQEVPPELLSYSYASGGGGGGRSRYGGGGGGGGYGRGRGGGGGGGGGGGYGFDTRSGPNAAPLGPRRM	566	0	1
PBTT_00539	497	CEO96164.1hypothetical protein PBRA_004854 [Plasmodiophora brassicae]	MTSLSIGAVILLCLGPVSTFGNVVFPFSRGAAQNLSIYSPAVSRFLGPQVDDRLAPVVLPVYVFRGDTCNPDNIDEDVVRDRAIVIAGNRACSYTRRFVSLATKGAAAILDTPASDAQPGRYVHFRDGSESEWHRRHPMLLVELDCGLRAVDVIMKEADSPAGLTVRITIDSNEWIGTFAAWPYQVFVRWVPSIIFGIAGVAGAYFLAVHFLLINDRFVASTVEKRRTWRRRIASVVNGFVSGHLIALAFDTVASATMSVVIGVTGFYSTSNAPAWVTLFFTMQMSGWAFVATFVSSIVWVQRLERIIPRSRRRYCWRLISLLHGDHPRVTIVACLVFFLLEVAIDIWYATWQNWRSRWFPFAPLVAGIFALLELILGANFLVGTGRYLYEVSKTTIDQRDTAVHRVLRRIWWCALLIGLSMMLYVVCGVAMIAFYKWAFRPTGWTVVWGTGSIARATGCLARVFVFQPRPRRRARQQHLTIQGKSDSLRMRSTSEA	497	0	1
PBTT_00540	392	AVG22646.1MAPKK2 [Plasmodiophora brassicae]	MGSRRDPKPRLELDVEDKPVDHSYEMTTTALRTHGYEIGVNGISLRPPLSVQTDRPADDGGALSSSMFVRIGTLGKGSTSSVSKAFRVDTCEMFALKSVAVHVKSQRHQLVKELDAYNSVACNFIAKFHGAYYCDGTTVIVLEYMNRGSLQDAVNNVGPLPEHVLQRIAKQVVLGLRHIHSLRKVHRDIKPGNILLNSAGVAKVADFGIAKELDLGNMAAQTYVGTQLYMSPERIHSEPYGCPADIWSFGLSLATCATGRFPYPGANGFLPFYESMTRGPPPTLPRSRFSVGLRNFISKCLVKDPAKRWSAERLLSHPWIADVDVTEPMRWPWDTTGSELSPSDEDDLSTVARILREQHEPLPIVPDRLERLAASLNLPVHIVQRKLDQYMR	392	3.1e-290	1
PBTT_00541	528	CEO96166.1hypothetical protein PBRA_004856 [Plasmodiophora brassicae]	MALSPLLPPPADVDTSRQVSGSDATFLRKEIAKVKGELAAVNEALSVVDPSPFVPTLPLSQLVIRNASEIGLMSEGDLLQEMANVSAGIIECHRRLDEPLPASSLQAAIISVANELERISDRDRQQDGETLYCLCRLPYSSNRSMIQCDVCDEWYHLTCVGLSLLAAPPASYQCPLCSSPVSTDRLLDADDIPEDVTQAEVDPSLCAKGVAWLTSEIAATESELGDVTVEVDLISAELHEIHRLEDERAARLARKLAKEERVAAGLEKPHSKKRKKKRRLTTDSRAPLSPVAEEHQYARPVVHHGDLGTYEVDPECVVPDEVSGEELSALVLSALSEFGFTQAAVAAEIRLPGGASAFSTLLRGHPVPTRETKEAILRKWLAVIRTKERRGELHRLEAPPSALFAVGDMVEAMDATGTWRQVHVIKTSAKRVKVLWSDGEGKSWVPVAHVALLGTHTQAGTNGASDGGAEHAADPDSSVLSSSDHVVVDAPANTISNSPDGPLDGNDGGDRKRQRRDDGASRNTSRRR	528	0	1
PBTT_00542	118	SPQ93288.1unnamed protein product [Plasmodiophora brassicae]	MPDSPSGIMQLPSPIFSTDPFHEPMTMPFERGFADVLCSAPTPVHCFLADSPSVEPRHVMETVSEQADFRIANGVLTRGPLSKSFTKRTFSTRLVFDDYLSVPASPPAKKQRSLVNNI	138	3.7e-80	1
PBTT_00543	332	CEO96167.1hypothetical protein PBRA_004857 [Plasmodiophora brassicae]	MSSAQDIANHYDAAALAKHGRHMRSASDAVQLRRLNNWIKTVQINMFVSEGDCVLDLCSGKGGDLGKYLKRRIGYYVGCDVSLASAKEAIERYNQSTPGFGATLVVTDCFATNLDDVLPEAIQFDAVSCQFSLHYSFETEARARRMIENVSRRLKPGGHFYGTCPDANVIVDRMRAAYRDDPSATSFGNDYFQVTVGRPGAFDYGQLKKSQGPFGHRYVFDLTDAINSCGEWLVPVRTLISLADSAGLDVVSIMNLHQFFTTYSSASKHPDFADLLRSMRVLDARRRIPEQQFEVAGLYIAFCFKKRGRAPAQSEPFRRPFHHLEAGDIIRI	332	5.4e-247	1
PBTT_00544	304	SPQ93287.1unnamed protein product [Plasmodiophora brassicae]	MSSAQDIANHYDAAALAKHGRHMRSASDAVQLRRLNNWIKTVQINMFVSEGDCVLDLCSGKGGDLGKYLKRRIGYYVGCDVSLASAKEAIERYNQSTPGFGATLVVTDCFATNLDDVLPEAIQFDAVSCQFSLHYSFETEARARRMIENVSRRLKPGGHFYGTCPDANVIVDRMRAAYRDDPSATSFGNDYFQVTVGRPGAFDYGQLKKSQGPFGHRAGLDVVSIMNLHQFFTTYSSASKHPDFADLLRSMRVLDARRRIPEQQFEVAGLYIAFCFKKRGRAPAQSEPFRRPFHHLEAGDIIRI	304	5.5e-226	1
PBTT_00545	120	CEO96168.1hypothetical protein PBRA_004858 [Plasmodiophora brassicae]	MGNSGSSSAADALPGRQESGTLDGVGKSIASGFNRIASAISGTLAGEPTPSSPRGHRKRKRRKQKFVDKVMQDDPLKQSKNQGIPDTHVMDSDGDMADEFYMVDPVDNKCRRKNLRRTIR	120	5.9e-76	1
PBTT_00546	628	CEO96169.1hypothetical protein PBRA_004859 [Plasmodiophora brassicae]	MRICIVLDTSASMLCPIGPSTGGSMTLLDAAKNAVEQFVSVRSRIPAARNDHYILVTCQGVQAGHAGSDSAAFLEALKMTRVGSIADFSAAVAAAFDIVNRQRPVQIENYCQGRVPWFIDPSAFIMLTDGGRDIPDTFAKLRRPPPPPSAALVNEMYRWDHRVHVVHLSSRLSQPPQALVDLCSQTCGSFKPASTVRSAIQVMEGLAARIAPSVVVRLTSAADPKRSAAVALAIVQDKGNWPIPLSYLPEADMAEIPTTNAIPVFTYKPLSSPVDLATIGVPYDKYDVEGGQLPPAVVPEGDASQSVLHAVNSLGNGSDGRPFGLVTFSALVVLPYNFPRLVRLVQDSAHISSLTLQQLDTWRIQIGKLPFYYLPALRSAFARTDLAQVMNELIGDASGALSQAVRSQIMRLAQWSQSDESRAITTVDSGGRPLKADGILPLPKKQTKSKFATAEGPCVPLSQMGNYQQALLSKPIPRDPLSDDESSTRVVNFGNRFKRAPRANRFAEFSVDEADVSEEAFVTNRQRETVVIRVMPPSPAKTKRTPSVVQDMKGYWEMSDVFWSFTTLLTMSECDPDYKTKMDGIANELRKSSPEVDRCLRLLAVQAERYQNPRMGSWVQSIASKIKR	628	0	1
PBTT_00547	317	CEO96170.1hypothetical protein PBRA_004860 [Plasmodiophora brassicae]	MTLPSMQTAVVGSSRSPVTIAYNVVGDDNDATKARVLLIMGLGTPGVMWQTTAEHLAANGFCCVFYDNRGVGHSSCPMLGYSIRAMAEDALGLVRHLKWDDGKVPLVAAGISMGGMILQELLLLAPPSTFAAAAFVSTHAGMTVPPVTTVYKVLQLVMRRRPISPEEHTAGFMSLLFTQEWLQSPSRHDSTITNLEFTTPIFTEMIASRPPQALAGAMGHITAVTTHFFPWYKLQKLKALDIPYLVMTGSHDTLVRPSNSHYIAKHLGAPLEVFDQAGHSIEVEDPERYYSLLVDLFSRGFERWKSFECADDPAHSA	325	7.7e-230	0.9754
PBTT_00548	353	CEO96171.1hypothetical protein PBRA_004861 [Plasmodiophora brassicae]	MTEYVVNSKGSPQRPSKAAIISSPMCVRLLVCFAVVVEVTRAQLPWIPCQTPDNKDPSKCLFDGEFCNWATDFVNFDNEAVWFHDYAEKPVPSASAQFVIEGGDPTIVDGQLKIPMKYPKNLEEASTGTVVSTARFLHYGVVSATFNQSGVDGVVTSFITMSNTEDEIDIEIVGADRYNIQYNWYWHAMLVKNRDGASAHGRLVTVPYDTALNLLTHTIDWNEDRIIWLVNGVEYYRVHNPGDGNFPSDPSRISFGIWQTPLASDWAGFTNYSAWDPEEPPFVVFSDMSVSCAAKNGPPAVVSKRPPPTKAPDPVCTDVLNCLFGPVVSEAPAETIIVTGALILVVTAVLLVL	353	7e-265	1
PBTT_00549	325	CEO96172.1hypothetical protein PBRA_004862 [Plasmodiophora brassicae]	MSTHVFVELASDLPGASLGRVVFELFTDRTPLASENFRRLCVDDGEQSYRGTRLHRVVRGLLIGGGDIVNGDGRGAWSIYGTDIFDDDPERIEVDRAGLLCTATLGKPNTNTCQFFISMAPAAHLTSQTIVFGRVAHGMDVLRVIERMETLPNERPIYEVRIAHCGQCKVDWSAPVDPLDPYPGFPEDHPEVLEISDKMEISHAVRQLGNDLFWKGEFELSLRKYDKALKYLEEDLLATPEEEELLMDARVTCWLNQALAWTRIGRYQEAIGILDTVLHHRPGNVKAVRRREIAVEALKMGDREAVVANARRSLPDGDVPATKGR	325	2.3e-240	1
PBTT_00550	296	CEO96173.1hypothetical protein PBRA_004863 [Plasmodiophora brassicae]	MMMWCRRALSTSAVPVDLVRSLRAKTGAPIVDCQKALLEAKLDMDGAMRHLRTTGLARASKYEMRPTNQGVIALASGPEGAVLIELQSETDFVAQNEIFLKLAQSAAASALKQCTTSGDWAKPDVDAIKSGTEEAFTDALVALRENIVLSRAVGIPVPPGSLLASYVHNKKMPGVGQIGVIAALSGDKAAEIGDKIAMHIAATSPTCIDAKDMPSAMVDAERTILLEQARLAIPDKPQKILDSIVNGRLQKWISERVLLDQVFALGDAQRTIRAILSDHNATVNAFARLRIGEQRC	296	3.1e-203	1
PBTT_00551	646	CEO96174.1hypothetical protein PBRA_004864 [Plasmodiophora brassicae]	MATAAPGAAGRQRDQLIRQRKRESIIYRLEKRFGHHHELVSLAKDYLTSGDAAIDDLLHMPTDDAASAVADRVRQNTFVDVAVATATPPALPQRTEHQEQPEMEQSLTNGPTPVSGYGHLAGKRNMDNDDWAKVIDLQKRYANMQAELLKQEEQRKRKGIGRELLDQMRVHDKQVAAREQMKAAELQEMQQRSEDERRRQQEESVRKQAEKKEIYEVMTTMRKMKMDAMARERQGRIDEDNRRLKELKKLHKVERRKEQSEREARLTQFADAYKQNEAMNRAKEALKARAREEDVARMRAMERAEQEARMRDEQKKRERYEKQAKMEMVGQDAMRIQKEQQEREMQYVLHYQRMRDQAQDARVEQEKKQRRELIKQCKSANEHLLAERAQRMEQAREANRQERQRLKEQEAVDRERRRQQQEDRIHRQQSYRNDLQGQFGAVAKQNQHQMTDTERRLNSTYLHASHGGTLDGSLTLPMPYDRVRAVNARRGARAVISDSDDEDGNDTDEDAGDAAIEDGYIWPSDPTTGHIETGNEPAPEQQYQKRNATPAKVETRSRSTSMTRPPEREAVDQLEQSVKVDFSYARRERPDLSNRYLHAPFASDGDHNVAEQFTHAYSKQYRPCMIGPFKQSALEQLRAVSSTTTL	646	0	1
PBTT_00552	238	CEO96175.1hypothetical protein PBRA_004865 [Plasmodiophora brassicae]	MALSEDDFRERLLESLSSLRHMAQRVTVAADALDLKVSDLLDAQLESDDGRWPRIVRPPVLVSAPVESTAIAAAAPASVPDSPKLLFTAMKQVLYNIRSRYDDVDTLYDEVKMFVAVCILSSPEITPTFIVADHLIPYLSMTLQPDTPSMLEQTVQQLSNVTGCSDADARRTLKRIVDNHHRGFKRKPATIEAIPNSMRHLISRVRVHTSETAQKRARISDDALQAFSDRLGSAHPTL	238	1.1e-160	1
PBTT_00553	482	SPQ93278.1unnamed protein product [Plasmodiophora brassicae]	MLPLALSHLAPLSYVERCALMTISTVYLVIRIVQNKQGIAVLRPISVRTRQPNIQGILAILNLVSLILMVIYQSINVKIKYTEGYLVTQYSAHKDVVQVVPLPAAQWSAYDQFTLLPICNELLNVSFALKSSAHFLGLAYWHVTVKKHLGVSFGRTWEFLAYEAYSVLSLALYPIAQAVAPTVSMSIVYPQLVYHAEGIIIIALTVSIVVRMRNLLQQLTLTPSVEHRMQFYIMLNIMQAVFVALDFIGLGAINIDALTRAAFTRDAFWTDVFTEVHNFGYVFATLVITTMVFPIFMADTDSDDDLQLLEKFIKSPEGCAKFKAFCDKEMASENLNFFIAVASFRDDYARRTSDDNLSMARQIYHEYLASGAPQEVNLSSSFVRAFRNNQIKDSTLLHRNMFTSAQKEILRLMDSDTFVRFKLEHSDAWEQFAEKVEHERRLRGVLMSHGVGDQSVDRRNTAQNGPIFVTVGERRTASIIPQ	503	1.2e-205	0.8022
PBTT_00554	480	SPQ93278.1unnamed protein product [Plasmodiophora brassicae]	MFPIVLSHLPPLSYMDRCALLTISLLYLVVRIAQNKQGIAVLCPINTKTRQPNIQGIVAVLNLISLIVYDVYNAINVKVKYTEGYLVTEYMTQKDVVHAVPLPAGMWNGYDQFTLLPVCNELLNVAFALKSSAHFLGLAYWHVTVKKHLGVSFGRTWEFVAYEAYSFLSLALYPIAQSAAPTVSLSIVYPQLIYHVEGIIIVALTVSIVVRMRNLMKLLSLPPSAVRRMQFYITLNILQAVFVAMDFVGLGAINIDTITRGAFTKNAFWTDIFTEVFNIGYAFATIVITTMVFPIFANEAESAGNVRMLEKFILTPEGRAKFKEFCDKEMASENVNFFLAAVSFKNDYAKRSPDENLCLARQIYHEYLAPGAPQEVNLSSNFVRAFRSNQFIDGALLHENTFAIAQQEIFKLMDADTFARFKVENPAMWRQFAEKVEQEQRLRGALQSEGVGDQSRLMQYGSVQVHVGETKMPLDSRSNK	503	7.5e-235	0.8447
PBTT_00555	479	SPQ93278.1unnamed protein product [Plasmodiophora brassicae]	MIPLALSHLAPFSYIERFVLLSVSLVYLVLRLSQNKHGFAVLRPVNMNTRQPNIQGLIATLNLVALILFQVYDVINVKIKYTEGFLVTQYLAEKDVVQAIPLPAGKWSPNDQFALLPVCNELINVTFALKSSAHFLALAYWHVTVKKQLGVSFGRTWEFLAYEAYSVLSLALYPIAQAAAPTVGMSIIYPQLVYHAENLIVVILTISIVVRMRCLLQQLSLPPSMVRRMQFYITLNVMQAVFVALEFIGLGTINIDAMTTGAFTKNAFWTDIFTAIFNIGYALATIVITTMVFPIFLEETDAADNVRMLVKFIRTPEGRSKFKTFCEKVMASENINFVLQVAAFKDDYARRTHEDNLLLAQQIYNEYLAPGAPQEVNLSFDAVEGFRANGFKDDTLLFEDTFTYAQQEILKLLDSETFARFKVQNPAVWNQFAEKVDQERRLRGALLSNGVGDQSHFIPTSSVHIHVSGTSQTTSAARV	503	0	1
PBTT_00556	143	CEO96177.1hypothetical protein PBRA_004867 [Plasmodiophora brassicae]	MAAQAQQEQAVLQRAVDGMIKTLDREHLRPLQKGAYMCMAECLDNVALEGQSLQACMQSCTNRMDKMKHVVEQEMDDFQQRVQRGLLTCNDEGKDRLGTRTDPESVAKAQKFVDECAAKSLRSHMAVLDAIQQRIQNSASQLK	143	1.6e-93	1
PBTT_00557	318	CEO96178.1hypothetical protein PBRA_004868 [Plasmodiophora brassicae]	MWSGARRLLQRIPSHGRLSSTAAVFVDKNTKVIVQGFTGKQGTFHSEQAIEYGTQMVGGVSPGKGGREHLGLPVFNTVAEAKAATDADATAIYVPPPFAAAAILEAIEAEIPLIVAITEGIPQHDMVKVLRALKKKPNVRLIGPNCPGIIKPGECKIGIMPGYIHTPGKIGIVSRSGTLTYEAVHQTTAVGLGQSTCVGIGGDPFNGTNFIDCIDKFLKDPQTEGIIMIGEIGGQAEEQAAAYLLEHNTENKPVVGFIAGLTAPPGRRMGHAGAVISGGKGGAKEKIAALKEAGVRVSESPAGVGKLMLQAMKDAGRA	318	7.8e-224	1
PBTT_00558	308	CEO96179.1hypothetical protein PBRA_004869 [Plasmodiophora brassicae]	MNVSVLPPKLVIVRLPIEQHDLAAVHLIRLFFYEKSRRFFSYTVTDEEVSLIMKQSSFGRIMNIPGVSSSPMIWRALRLTIGEQGGSVGKILSVLADFQYSIFYVSTATEDHILVKERELNGALDCLRRNLGLEVDEDSSDGDAAKPEERLVDVPTRHTPSPSFSDAESAGSPGNLRLERIPGEFFLHSIPASDIDRVMRSLIDILFIRPRCSAFLSFAAVDDQQYSLIVDRQTSTLLPGGTIQQWTALKVLGEWGWSETGLALALSKPLANIAPLYLSTFSRDFVIIETALADSACSALSAAGIDVI	308	5.8e-214	1
PBTT_00559	4094	SPQ93273.1unnamed protein product [Plasmodiophora brassicae]	MAGRPPTSLDVGEGASSRSPSPRQRAMYSEHFSPSAEGAAAVVNPNAIRLAPIASTRKTVPSPTLKMFKGGPVASVSTAPMKRTEGPEPRVSAPFKRGPGQAPRRIEIQRRKVLYQEQNVGALLKGAGIDYSKYTLDTDHKTGRKAYLPLEVFDDTEYETRTVDEWLGTTRPCQVVARALRLDQETGLGTFEPCTVTGTNGSNYIVRFDGDPADERQLHRLHILFGVEDPSVFVERVASAHRTRREFEARTRYGLYIDSMPIDEMQPIDSEQANRILNSALNTQALKQNALDSTSLIGEVNTDFARTMNKIIFDRNLNQPSQAVLRESLAYVPEQKRAAPEYAVVKVAPYDFNARFNDFSFHCLLVKNEVIVALHAVRLECNHLLNLSMFNTHISKTIAIDEFEQLQSSSLAQLHTFLTGSWVTALKSAVKTSLATVGKGWFNLEERNLEVYMFSKLRKFMLMINFIMEDTLHTLIEHSLREYVRFFEAFTVDGQFPLFSVELTVRDGKIGLSTKIEALEELPLALFDRGLSMLHDIPQLEPLVMENLFRSSHKGKLASIQRQTPWVQDFANRITACVNKALQPLKAYVATYDQHQEFLALNVDEYVAKYFETSHTIEDVRSEVERQHTLRRDFEASIPLQSNLGLCVVSSEAVRRELCEKRTLIATRLLETYCHLTRERCVVIAKDFNGIRATLQRTPANIEALVEMREHLALVPKTVTEQKPNIEEVLARFAMLEEFGFRFTKDDFGARWDTFALPKTIADQVASVNAYLDEQKSVFEEQVTGRQKAFEADAMDLDAEVRSFGQYNDLSKIRLIADKARNIELKIAEYTEKAKQFNSDEMHFGREVTDYSRVKDLSKQFQPYSLMWSACSAWKDSSTKWRTGSFLQIKPDEVARDLENYQKDLNKAIKAPQIKENNELNAIASNFAGQMKEFEPLLPLIEALGNPGMRQRHWDALSAALAIDLHPDETFTLDQAINKLKLQERMDVISKEGERAGKEYMIEQSLNKMQDAWANIRFDVVPYKTTGTYIVKGTEVVMALLDEHRVMTQAMQFSTFKGPFEERISNWDHKLQLVSDVLEVLLMVQVAWLYLRPIFDSADILKQLPVEGKRFSNVNRMWRTTMANFFANPDVLVVCDDPTLLAQFQEGNKQLEIVQKGLSDYLDSKRGAFARFYFLSNDELLQILSQAKDPTAVQPHLKKCFENVTRLEFNADGRISAMFSAEKERVDFKELIDPSEKNVENWLSEVEDMMRASVKKVINDSVADYLEKTRSDWVKDWPAQCVLTGSQIHWTRECEQALRQDGHNGVKKFLDLQRQQLSDMVTLVRGNLTPLQRMTIGALIVLDVHARDVISRMVDEGVSAVTDFGWISQMRYYVDPSTSQIAVQMVQARFDYAYEYLGNSLRLVITPLTERCYMTLMTALQLHLGGAPAGPAGTGKTETVKDLAKCVAIQCVVFNCSDSLDHIAMGKFFKGLASSGAWACFDEFNRIDIEVLSVVAQQVQTIWNAVRAKVDHFVFEDCELRLRLSCCAFITMNPGYAGRTELPDNLAALFRPVAMMVPDYALIAEIMLYSFGFSAARALSLKMVATFKLCSEQLSAQDHYDYGMRAVKTVITQAGILKRKDPQLDENVLLLRALRDVNVPKFLVDDLPLFEGIISDLFPGIAKPDIDYGALMNAIIASAMEAGLQPVGSFCQKSIQLFETAEVRHGLMVVGPTGGGKTGNIATLQKALNRLADGGLDEFLRVKTHVLNPKSIKMGQLYGQFDEATHEWTDGILAFVMRQCCEPSDVLERYWIVFDGPVDALWIENMNTVLDDNKKLCLNSGEIIQMPPTMTMIFEVEDLSVASPATVSRCGMVYMDPEAIGLRPLVASWLQSLPKAVDSLQPMLLYLFDTYVETAIAFMRRNLVEPVPTVNTNLVQAATGILDCFFAPYRPVADKTVDESELAEKVERLGGQIGPLFLFALIWSVGATTNEVGRQKFDQWLRLQLDLNGFERPPPESGLVYDFVFDLQTDSWRMWMTTVPEYVIPSKSAFQDIIVPTVDSVRYTFLLDLHIRHGKHVLFTGNTGTGKTVNVTSYLATMPAELQPISLIFSAATSSNQVQDILDAKMEKRRQRVYGPPIGKTYVVLVDDMNMPAREKYFAQPPIELLRQWMDHSGWYDLKTLQFNKVVDLIFIGAMGPPGGGRNPVTGRFLRHFTQVNHTDLSSVSLQQIFLTILRDFLQAFPDEIQVCASALVTSTVEIYKTIAAELLPTPSKSHYTFNLRDLSKVFQGILNADPRRVADVDALLRLWIHENRRVFADRMVNATDQDWFTGLLTRLLKENFGKSWLEVVTNPEGRVLFGDYMGGSGADVRVYDEITDMDKLVTVMEEYLEEYNSEKKNKMKLVMFIDAIEHVSRICRILRQPQGNALLLGVGGSGRQSLTRLAAFMGEYDLFQIEVSKSYDMNAWHDDLRKCLLSAGLQEKQTVFLMSDTQIVKEAQLEDINNVLNSGDVPNLYNAEDMEAIINACRVDCQRRKVAPTKSNIYASFVARVRTNLHICLCMSPMGDAFRTRLRMFPALVNCCTIDWFSPWPAEALRSVALSSLTEDDLSLGTIEPIVNMFVAIHQSVERNSIAYAELLRRHNYVTPTSYLEVLSTFKRILAIKRKEVGGLRDKLQNGVDKLEQSAEAVAKLQVELVNKQPILIKTQEEVETMMKQISVDKKDADATREVVSKQEADAQTKAAECKAIKDDAQKDLDLALPALEEAVSCLKLLKKSDLDEVKAMKKPPAGVLITVQATCILFNIPPIKKNDPDNVGKKINDYWEPASTKLFKDAKKFLDMLMTYDKDNIPTDVIEKIKPFMEREDFTPLAIEKASKACKAICQWVRAMFTYDTVAKNVEPKRIALRAAEQELERVNAALAEAVARLQSVEGRIAALEANYMAAVQKKEALASEVAICKVKLVRAEKLVGGLGGERRRWSETVKDLTVAYTRVTGDILVSAGSIAYLGAFTGEFRNKIVKEWHDKLAQYDIVYSAGCTVSSTLGNPVAIRSWNLFGLPTDTVSIENGIIMARSVRWPLLIDPQGQANKFVKGMGKSLAKNGMDVVKLTDNFTRTLENAIRFGKWVLIENIGNELDPALEPVLLRQTFPVNGVPHITIGDATIPYSGDFQFYMTTKLPNPHYSPELQVKVTLLNFTITRAGLQDQMLGIVVSKESPELETKKNRLVVSNNKMKEELQEIEDKILKLLSSSQGDILDDEELIDTLASSQSTSREINEKVAEAEIVEKEIDISRAGYIPVAFRASLLYFCIADLANIDPMYQYSLQDVQWFVNLFLLSIENAIASDVLTTRLLNLNAHFTRSLYEAVCRSVFERHKPLFSFLICTQIMQGDNLIDPDEWRFLVGGGAPTKNIERPASWIAEDMWQSILALSDLPNFSHIEQSFLNPSGLSVFKTYCDASDSHHQPLPVPFDTSLSPFQKLLVLKCLRPSKMRDGIEEFIINQMGREFTEPPAYDLAGSFSVSTYKTPLVFVLSPGADPAEDLMKFAEDMGMKEKLKSTSLGKGQGVIAERYITAACRAGGWVLLQNCHLAISWLPTLEMICESLVDRTDVSPQFRLWLTSLPTPKFPVSILQDGVKMTNEPPKGLRANLTRSYLGFTDEFLNDCNKPSEFKTLTFALCLFHANILERRKFGPLGWNIPYRFTESDLQVCISQLRDFINMFDEIPYQVIHFLTYDINYGGRVTDDIDRRTIRTILDDFVTPQALRSNYSFSASGHYHSIPAGNREDYLSYIRSLPSTSDPEAFGLHDNADISYAREETNSLFACILSILPRVSSGTGKSRESIVADVATRILATLPAVIDIESVTKMYPTSYTESMNTVLVQEAIRYNRLLVRVKETLIALGKALKGEMVMTAELESMADSLFKNQVPDVWSAVAYPSLLNLSSWVNDLHARMAFINGWIKDGTPAVFWISGFFFPQAFLTGTLQNYARRHVKPIDSVSFSFRVMPPDFQPGAERVADGCLIRGLYLEGARWDPISESLADSTPKELYVAMPTIWLVPVVNRVEPKQGVYSCPVYKILTRTGTLSTTGHSTNFIMFCELPSLAPPSKWVKAGVALFCGLRY	4065	0	0.9993
PBTT_00560	176	CEP01442.1hypothetical protein PBRA_002049 [Plasmodiophora brassicae]	MRWLVSETIADVGRRVSWHEALKPGDYVEQGDLVRLCKRAREMGVDSNMYLHTIAKSSDIEPGDYGRPSRPRSSSFAARLDELRRKQDAIAYRQMVGMKADRDEARDLSLKATDRRAISMGVNMIASMITAMVAGYTVGQSMHWSPVASVCTGLVAVLGIVTVEAWLLVIRESRLD	176	5.7e-119	1
PBTT_00561	256	CEP01443.1hypothetical protein PBRA_002048 [Plasmodiophora brassicae]	MPDGILISEEEFARVVSLKAAHDTGAERQRELAERNRALARSLDECRAEAARFEAQLQALRDDVDKAGRRARTAEELAASLQADLLAKESEVALLESNVTSLTAKLHGAEEAILQHKVQEADGIGHRQQHQRAARMVAQLEQQLMRKQEEASVSERKLAEMQEALHRLEAVVQQYTDDRERYEHDLKTLESTSTSSNAVIPFNPSTFLETCTKADLLVKIDELKSAKRRFAIRVYSQLLVLFTFLILFALVVPLDI	256	5.1e-157	1
PBTT_00562	66	SPQ93270.1unnamed protein product [Plasmodiophora brassicae]	MGLQALAALVVVVVFWAIGAYALVHASVSRFLKVLLGVVLVLIPVAGPFYLCLPGAMRPSSSASPV	558	3.3e-28	1
PBTT_00563	488	SPQ93270.1unnamed protein product [Plasmodiophora brassicae]	MVVCHPFSDEDAVVRLARWIPPRPRLTPAVFPVHEFRFVPRLSDRLVRASSGLLRFGESEPDVGPIVRDIVSPRIPLTHAPIWTAPPITRTSSVTIIEGLKPAKKASYWEPSDPNLGSRQRPAPHVRSWATLARRQTQDPDIADRDPGPGALRINYDAVLPRVHVTVLPPNELDPPSKAHVSRRVPTPVAVRRQRNEEHMLTVRLRKQQIERCRLERLQKKYERMIMSERTRERVKHRLRTWIAIGTVLRYAQGFSHAVWRNHLGHKFRRVAVIVTRLRAWVYRFRKRRDAGFTYTIDDVVAAHAACARAVRRRRAYTRRRIEIRALTNIIDFFENSSLRATFFRSVHHMLDNATKVQRWWREMKRVRYARLDFIWDRIQDAIRTAKRPRRSRRCLLLEHMICSRLTDRVYDQARIAFRDVLRRRRAGISIELTASGFLRREIWFRMQVLHQERAWRSDIMSKVKAARPHKNPRRRRQQAPVRRTIPI	558	0	1
PBTT_00564	196	CEP01446.1hypothetical protein PBRA_002052 [Plasmodiophora brassicae]	MPPVGHRIQLCSIDDAGQVSELASETFRETWANHPIYTPRDVDLFASQLDVEYYKGVLGNGAHEVYVLEVLDGKAPGETDARYAPAGYAQLLFDVREQGVSGPGPCVEIQKFYFHSRYHRTGLAGELMQHVMWRARQVANTAWLGVHAQNEKAKRFYRKFGFEWTGQTKLFGVTLAGIPDIDQVWECSLPREESSV	196	2.3e-146	1
PBTT_00565	445	CEP01447.1hypothetical protein PBRA_002053 [Plasmodiophora brassicae]	MDPMFTMDDVKSPETRLGRPLPALTRTPIRGSSDGGGETSPDEWSDDDDPGFHRIIVHDCNDANCDDDTFSFSLGTEHSLPKSFAATPSDLDTILPPAVKDRVSVEQYKLPLTVCYSALNHSAGKPLLPVCNGDIIAQRYEVVEEIATTAFSTVVSANDIVSSEPVCLKILRHSPDDSVMERLHEAKILWFVTQAAPPREPRYVVKLLDALLIDDNVVLVEEHIAGQSLARAPVPMPLGRIRTIAVQLLSALEFVHSCGVIHADVKPDNIVFVDDDGCQVRLVDFGSAQFHRGSLEPYVQSRFYRAPEVILGADYGPAIDIWSLGCVLSELFSGSPLFAGKRDTHVLAKMIGIFGGFPSELVSLGRRSPQYFCEDGALFEHRPGRRGLSILYPKRSSLSARMPITTSSDQCFLDFITLLLTVDWRYRPTATEALRHPFIAEPLPS	445	0	0.9978
PBTT_00566	91	---NA---	MEGIAGQLAPIDTKVAPGTAGEGDDVHEGGSAGAESSLTTPKSTAKECPSPPPTCNSAIPGAPHLNRRRSRRSIESTQKRLSIDDLDLSSE
PBTT_00567	195	CEP01448.1hypothetical protein PBRA_002054 [Plasmodiophora brassicae]	MGSRMEEASGSADDNSRNIPRATFIEDIAGHVQGKDIQAIMKAISEVYGKYKFMEGRLVQQKRSLLGKMPDIRRAIDVLEMLIEKHKEGEENGEIVPVEMRYKLADNVFGRATVNPGDGKVMLWIGANIMMEYSYEEAMSLLQKNLESASATYASLDIDLAFLKDQITISEVNIARLHNYNVAQKEKAKVAAVSS	195	2.1e-128	0.9897
PBTT_00568	336	CEP01449.1hypothetical protein PBRA_002055 [Plasmodiophora brassicae]	MDLFQSLADGLSGFFNGGQHAPRRLSVFKETYRALPMAFANKDHLEMGNKVILPPSALARLTRSNVEYPMMFSLVNESNSLNTHVGVIEFSAPEGIAYIPLTAMNSLGLTTDQRATFTSTVLPKGTYVKIQPHATKFIELSNPRAVLEKSLRSYSCLTKGETILISYADTEFLIDIVDVKPENASNAISLIDTDVQVEFDPPKDYVEPVFVPRVQDPSPPTPTPVVYSNAAASAEQSANRASSSSITAPSTTPLSARPGGYRLKDPAPAGSPDVASASSPAPPATSGTGPRKSVVEQGQWRYFYETDPVTHRRRLIKREPLTPSRPSIMSPGRSLQ	336	2.1e-228	0.9881
PBTT_00569	133	CEP01450.1hypothetical protein PBRA_002056 [Plasmodiophora brassicae]	MAAIVDGGRRDLEVRSTDAVYESASGQVPVQFQIVTMRRTVYAYVGLKPGDLKDLSMATRTPYSDVPAHTQLVSNGDDNLERSSLCRRLAIKTGRRVMLSYNLPSTDTFIAAWVERQLVQCLVNNNEGERPET	133	1e-89	1
PBTT_00570	215	CEP01451.1hypothetical protein PBRA_002057 [Plasmodiophora brassicae]	MFAVAVLRVAVATVVLQGQRSLSSSAAPFGTILGETWGGVQVYSCDSATANSTWMQNYVNGVFTGIKWQCVELARRYLLLNHGVVFDSIPMAYDIYDLKDVVRVGDQYREPLVAYANGSTTVPERGTLLVWAAGGYYAKTGHVAVVVDVHDGYLDIVEQNVEDTIWPPGRAYSRRLRTSRDERTGSFIVHDTFADVALLGWMMVDGSSKPIVAEL	215	4.7e-153	1
PBTT_00571	269	CAL69925.1hypothetical protein [Plasmodiophora brassicae]	MSKATGAKKAGGAKAPVKKTSAKSKFHEEHAHLFQARPRNYGIGRENVPGRDLGRYVKWPRYIRIQRQRAILKQRLKAPPSVNHFTNTLEKAQSTTLFKLLSKYRPETRPEKKLRLRAVAEKLAAGETTTTEAKKPKFVKFGLNHVTSLIEKGKAKMVVIAHDVDPLELVLWLPALCRAKNVPYCIVKGKARLGMIVHQKTAAVLAITDVRKEDQATFDQLNKAFLEKFNNNTDSFRKWGRHKLGTKATAKVNKLEREKSKEMAALQSQ	269	1e-183	1
PBTT_00572	377	CEP01453.1hypothetical protein PBRA_002059 [Plasmodiophora brassicae]	MSSSARPTLYWPRAASESPVRGGSPAANSTWGGAGPPTPTSFFMHDSSYFFGAPGAFSSPTSSANDFLQRSRSENAAYRNASEDEDDDDHPQADIEHALRIDSLLEPVESKCTDPSDQVYMGSTLLKPIVSDNGPHADSYASKLVGIGLPASPVARSDVMYPTSGPSPSTKVCPFFLQRTCRYASHCRYRHDFGSLCPQCGAEVALDEQSQELHVLQCAESRMMAEERRLSVLLQCEICFDNIVRSGRKFGLLQGCDHAFCLPCIRSWRGSTGQTKENLRACPMCRQDSHFVIPSDRMVTDPARKAAVIEKYTSRLRQIECKWFARGKGTCPFGSSCFYAHTNEDGTLAQPERLQHGANADGVIEVMKPMRLSDFFA	377	1.6e-280	1
PBTT_00573	200	CEP01454.1hypothetical protein PBRA_002060 [Plasmodiophora brassicae]	MTHVVVAVVTGFGPFGDRHSHVNPSWEAVKALPDTITVADGECVVKVYKFELPVEYGAVQRLAPELHARHRPDIVFHCGVGKSHMYCLESVAHSKGYVRPDNIGCTGSNDCDADTLTVDVDLLQALTHDLNATNPPDPVVISDDAGRFLCEFTLFQSLNLARRSRRPLSLFFHVPPGHVEASTELIKRSLVYLARHVGTL	200	4.4e-146	1
PBTT_00574	352	CEP01457.1hypothetical protein PBRA_002063 [Plasmodiophora brassicae]	MSSGSPVREGAGPFVPGASDTDWGPVVIACDDLVADLEAQDDQCSEILEMVDTLHTHSLEQDMQPIMVALESVSNDIDHSVLDRNEAHSRIKKLLESQTDLEKRCHQLDQALANAAKFDLERSDAIRKLENALGRAQDDLQKANGQLKSLQADVEDRQTQIAFLKDQARILSESVETLTQTKNDLERSNRESAKQARLARDKNIDLMNALEKATDKIAAMERENVHLKQTKLLQMHEQAAKESEIAQMRRQLENALAQQVAMQRTLDRSSGAKRRHERERADLEKKVAEQDAQIAKLCSSLRQLRSFFHSIEAMDAGDVAQTESTGSGPRKPFQFGRILKELDKLSTTVEGL	352	8.7e-206	1
PBTT_00575	379	CEP01458.1hypothetical protein PBRA_002064 [Plasmodiophora brassicae]	MSTERSYDVQWMCAAFDEAAVDFETIALLTPHVLQTENFRGLVGEEIAFVVNAHLELEVKYRGAYRASRAKVQPGAVWAPDDDLFDIAQSLCDSIRSICRKIRAAPHLLKTLKRNEATAETPWFMVLSQVAEFFSITKRKLLALAEDEYVNQEAQLEDIARTLTEASLKEKELQLANKAQKAERALHQAQTTTTIEALKAEMAKITATLNERRAKTESETVTALREIQFERERNGRRQEQLEKIEAQTGKLRVDGLDKETRSRKEVRRLTHETAECIAAYDEKMIELTGQYDALLVEYDRDAAVLKDVREAMEALIEEREEYEAVLAEQERIRQENERRLNAAAVMIQKIWRGYSTRMALKRNAKGASGKKGKGKAKKK	379	1.1e-249	1
PBTT_00576	173	CEP01459.1hypothetical protein PBRA_002065 [Plasmodiophora brassicae]	MDFGDVREVGEEAVWTLSTAKPGNGVDQLRDGTVESFWQSDGVQPHLVNIQFQKKMRIKEIQIYVDEKLDESYTPQRISIRCGTTFHDLHEVQLLELQNPSGWVSIPLADQSGSGFLRTHLIQIAVLASFQSGRDTHIRQIKVYAACQPPTKGFGTPLSTFTTIEFEQFTRLR	173	4.9e-123	1
PBTT_00577	559	CEP01460.1hypothetical protein PBRA_002066 [Plasmodiophora brassicae]	MNHLVPVVEPPVQHELISLQRKLREVEGLRRAHSVNNVHGRDQHLRRLQMENDRLKQDLTLEMIRASQSSSIELALEVRRLQEDYEKFTKQLDVENERIATLRSRIDATREDILNRKRLVCGMNSREERLAEVWRQIRVAEDRLDKTLKRYNETVAHNTELCHMIDMLRRDWNALNGTYQRLQEDIQQKQVEMWNMVDQTESAYRARETAHRKLLDIKHETDEDQARFLKESDQLTRRLEEHRLQMEALTCKDLNPEQLTRIKHSEVGHAAEKDPQEMAKQEIKRLRQSIALITDEITNESQQVLEMSTATNDLQQALQNIKMGTGISDVGVLVQSFAVAEQKNLDLLARVSDLNGTAQVLEEELTVIQDEHALFTKQVEEAGCHQRQRLVEHLEADLARIQTATATSCNEVQSARSSMNTLHGLLGSILERLTGEPQSATADTMAMVSAIEEMVANLLPESPGAASEEPRPEAGAGDEVSVARLPSTQDAGIESEDEEHDLCAPLSLTDLRKTHAAIHDRHTSKPVSIRCRSSLSPTPPPKGPQSSAYVRLGRARTRQ	559	0	0.9982
PBTT_00578	395	SPQ93256.1unnamed protein product [Plasmodiophora brassicae]	MEHVDHDDTGPESSSAMSSGSEYEDDVVDDGEDEDEDEDDVQNDVTVEVVDVPEPAVAPGPADDVPIVDVGGTAEFANILSFCRAFATVLNMPPFSFLELEQSILFSRDDPLYVDLVARCIFLGQNRKEALKPDQWQSCVHKIVKDMRSQFVGFADPNHDDDETYQSLVDDPRAGRKRGPILDQWQADVHSMSPYAKLLILSNLCDWCAQSSFEIQDFVARASCELRDSPLGEDARGNLYWLFPDASNRQCSRVYRQHAPEPDSGSVTMTLEAKTVDELVALAHADADGADPLLGKLCNVLKTELIPAELARIEAEERKAQRLKRQGLALGLDLSYSNIVDGRRSTTRPVRYTFEADSDGEDAGRRRPSHGTATVAERYEGTRSRPGSSRRQLQE	358	8.5e-228	0.8962
PBTT_00579	741	CEP01462.1hypothetical protein PBRA_002068 [Plasmodiophora brassicae]	MALLVVIMAAALGRRADACVAVAVENSVAVLTCPGAKNVITGIATVSYSACFCPLSNAQAKKQVQIVSSLCLGQHTCKVSATNAVFGETCSGRLKELEITFVCGPPPPTVLTMSCGDGKVITGIDSVVMDNPACISPNAKDVLWNRCAGHTSCSILVTEAEFMTHDATDCEGTKALAQPICEYPSSECSAIVSASANAGSPFTLTCPENDQIIEEIQFASYGQPTTYQGDPIVNPNCHHPTSTPVVYGACVGQHSCTIGDPAALFADPCPTQSGTNALVVVARCGRRPDDYGVVVAGFADEFVHESCSGQGRYAAPLLLQCPRPDQVISRILFASFGLPKGGVPDAVCDSPHALPIVERACVGQRNCSIVAWNDAFLGDPCPFDHKHMNVLAECTEHRCLEGCDPSLDVTVNGAAAEDQTFTLQCGQGQVIDRIEFATYGTPATTPARFTTIDPKCHYPNSMEAVWSRCVGRQSCSFVAGDDHCTDVFGSVHDPCPTTTKQLRAVARCSTRGDDDLLVMAGEDDEFSLECAEGQVIDHIVFASFGAPVAHSSPLARTINPTCHHPRSMSVVWSRCIGKHKCTFAASDDRPGDAFHPEDPCPSVTKQLRVVARCKPRHTADLALSMRQRHHSHGTHTDTSDAVVGLFTCPKPSQVITEVVFASYGTPDGDVIDRGCHAVTSQAVIEQNCLGEHSCWIEANDESFGEDPCPGVMKQLNVRVRCDERPEHQHYLLSKTNDDHSH	741	0	0.9973
PBTT_00580	226	CEP01463.1hypothetical protein PBRA_002069 [Plasmodiophora brassicae]	MLLIVGAVVVLACVRTAEGQAPIPARPDGWAVGPPGAPVVVDMFLDLMCPDCRADDPIITQLARHYGDRVRIVYHVFPLPYHRNAFAMAQLAHYIGNRLNTTGFLKWKTGAFAVQDSFGNQATSGLSQDDVNSRLADVVAQHVGIDKESALAALKDGQFDWATRVSWKYACSRAVSGTPTYLVNGVNAFSNEQRTLDAWIALIDGLLLGSGHKSLSGDNERTTASS	226	4.2e-157	0.9867
PBTT_00581	378	CEP01464.1hypothetical protein PBRA_002070 [Plasmodiophora brassicae]	MQLVPEKVAVTLLDEYGFRVPNVAPITLSRLTIQSIADAQLALQWREIAISEKTVDHWRVSNLVAVQRLLAKGIPCECRSTIWLLASGASSLRASSPRSYASYFNAHQDESVIRQIEVDVPRTYSDHRFFTGPGRGQLTRLLNALADRLGKDVRYVQGMNIVTGLILLVCDDEEMAFWIVVAFMERLNMKALYVDGLDQLQACLRTLGQLISSKLPDVRRYFGEEGIEPFCYGTPWFLTMFAYALPVRQCARLFDVAFIMHQGQEWVYRFAIAYVQSVAPAIVKMPFTSATALLKTINVDDDELERLILTALRLEWDDHRAADDGFAKVAGAAAGDFDKAESEPGYGITSNDDAKKYDALRSSAGSTANVATPGMVID	378	4.2e-256	0.9603
PBTT_00582	212	CEP01465.1hypothetical protein PBRA_002071 [Plasmodiophora brassicae]	MTTRFARTGSHCVRNPTGKGPAHLNKVAFKHNDNSGLSKLIMAIPIRGVCARCYDIIEWKKTFRKYKPLQKARRCDSCRADSVTAAYMVICDPCGKRLQCCTKCKSKFSETCRLKETECETAATPDEIEKALAGFKERRRRAMTRAIENGSMTLAQVLEMCDSVGNLRIRNLPPKTPPSDNDEDAGSTEGSVESDAPSDDGYARYNREDVDK	212	2.1e-150	0.9953
PBTT_00583	108	KAJ2741996.1hypothetical protein GGI20_004793 [Coemansia sp. BCRC 34301]	MGASARSRKSTVAPTATPATSVLDPVRLQQMKAAFQVFDQNKDGYISYAELKKTLAKLGEHKTPKQIRMMFRDADINQDKRIDFDEFVQISTASFLDDVVDLTSTPQQ	259	3.1e-11	0.6543
PBTT_00584	489	CEP01466.1hypothetical protein PBRA_002072 [Plasmodiophora brassicae]	MATGPRILNTLTGLVEAFAPRSAPFSWYMCGPTVYDKSHLGHARTYVCFDVIRRVLRDVFRLDSTLVMGITDVDDKIIDRARQAGHQSIEDVSREYEDEFFRSMAALNVEPADRLMRVSEHMDEIVGFIDGIQRNGFAYVNDVGDVVFDCKKFHATEGLEYGKLQPANFNAPGRSSDFALWKRSSRDEIACWDSPWGTGRPGWHIECSAMSTSAVGPDLDVHSGGIDLKFPHHNNEKAQCDAFYKSNDWATSWWHTGHVYIDGLKMSKSLKNFITIDEFLKSSSADAFRMFCLLHRYGSGIHFTDQGVRDADNVLNTFDNFNARLDSVIGRAVNGDHGRQKWTVEAIALQERFMGARQQVVLALGDNFDTPKAIAILLDLISNVHEHLDSNRVKCGSLLWQIRAFVNRLLQTFGLQTAPAQVSSERPWRDAVQLLVDFRQEIRSTARSSSATLKDILVRCDHLRATVQDQLGVQISDGPHGKSVWTASR	489	0	0.998
PBTT_00585	216	CEP01467.1hypothetical protein PBRA_002073 [Plasmodiophora brassicae]	MESDLQEQCRVVQRSSEREIATLQDRVREVVAIQEKADARAIQLERDYDERIEMMQDSHRNSIVQMQRAVRDARDDATRASTRVQQLEAKLASVCAQRDDLRASLERSEQLVEEVRAAMAAADQRFAEESIRYSTAIDEQASLKRKCKDLQYALDKAELDLKREQRMAEKNARRIELQCLGIDLKKVPGRYDQAAKNEPVGVDPGKTRNAARNTDG	216	9.7e-133	1
PBTT_00586	499	CEP01468.1hypothetical protein PBRA_002074 [Plasmodiophora brassicae]	MASGLRPAVGFAPESDLGAPRDVPPSNVPLDDPGGVRRHVHQLESQKEFLRTYAARLEAELRAYQTRFPDLTVAVDNDSDDLPPWIANAEYLSPLLLAYDAQIAQADALAADLKRELLAVKDDAKKMAKRNEELENELEHHIGKLLRRFDADSNWSGADGEEVGELNQRCALLGDENQMLRAQEAETRRELDDARVDVRDRDDLIMGLRNEVADLQATCAKVPDLSAQVDALEQELTMTRSQTETALGHMKSAQEQLLTTQVELQARARDADQFRQLLSEHDADSERCIAELRVELVRLNQMYTSAAGRVSDLERQLQDSTERERVFSRDVQVKQADLHGMLATIESLEKTMQDLQKTNATIGAELTSAKSDLEDARLARDEAVHRADGLAKQKQSLEDRMDLEITSYRDDANAAVAKALGTSRAKLDAMHAELRDLELARTSAENAKAKAERDAKSARAASVAGRRRCMDPPTASSSYVGTTSYGRRQPPSRNAMPTR	499	0	0.99
PBTT_00587	286	CEP01469.1hypothetical protein PBRA_002075 [Plasmodiophora brassicae]	MTDAAPANAEPYTGQVGHLSPEQQAVYDQVVAELKADGVFSEERHDAYFICRFLRARKFDPAKSKQMIADYEKWRKEFGVEEIVRTFQYEDADRQVQEIYPRFYHGVDKEGRPIYIEVLGKLDVKKMMGITTTERILQGFVYEFEKTFSQRFPGCSQVAGRHIETSFTILDLKGVGLFQLPSVQSILRDITHISKTYYPECVGKIFIINAPFIFSASWRLITPLIDEVTVKKISIMGGSFQTELLKHVDAAQLPVEYGGTCSCANGCGSVEKGPWLALPEPSSNQQ	286	5.4e-208	0.9965
PBTT_00588	306	CEP01470.1hypothetical protein PBRA_002077 [Plasmodiophora brassicae]	MPSSATAGTTPSASPSPGGSARRAKRRSLMTPTSTALADAAARKRAAVSQETRTNIASRTLRELIIDRKSGQLSKSALGRRTTGHRERDNDEDDGNEEDVVVNGGEEEEVVFRDGDGGGGGGGESPEEADSNLAPQVRIIDGRIVLDQSSLTFKTAAGPPALSVVDESATSRVVNSRSFTNRPTSKKWDAASTERFYQALSKYGTDFSLITKLFPDRTRRHIRNKFKLEERQNPARVDAALLNRKPIDLNDFTFDDDRAPAETPDLEIVDETDGHQNAVTSPSRDDDADGGKPLSDDEIAAVLDSD	306	2.3e-171	0.9967
PBTT_00589	160	SPQ93246.1unnamed protein product [Plasmodiophora brassicae]	MPLSEHLEPYFDGEMIALHAAFDDSAQFRDLAISISGVSPEGLPSWTSSSDAQDKQRPRATPPATKPASTTTTGTRPPPDGALPEKTTPRTVSKQPPPNSPASSTSPPSTRREKHNALENRRRGVKRQIFDELKFLLEGPTQQIPILRKCLRVVKLAKTK	160	2.9e-70	1
PBTT_00590	164	---NA---	MSRKRAREALLRETWGDGRRAAYQQDLIRKRRHGRVWTWSVTVPQAVDRADAALGDALERRDEAASAASTRRLPPCDLQEAVHVMAQDIMYDMGRLDLVESMDHSALIAVCLLVDAYLSALIRPVMRDPVLVVDDDAAERSRCCLGSQEPGQDGDEDQDVSTSS
PBTT_00591	351	CEP01475.1hypothetical protein PBRA_002082 [Plasmodiophora brassicae]	MGTDLSKWAVELAAGATFGYAMNKGHVHVPAIIMDQFRLRRFIMMKMFLGALSASMIAFAMLSKFRPAAFATVRARCQPYSIATLISGGALLGAGMAIGGTCPGTVYVQLGAGIPNAIPGVLGGLLGAATFIAARPLIKRVVARYPTIRNAELNAGSSTVQFALGTVCLCASLALEVLVPSRQETAMLTTASWTPTAAGLAIGALQLPLATMVPTALGTSSSFVIAVCRALNGLRASRAVQTFIASAEADQTCGDCSTSTDPSKIGQAAFVSAAVVGSFLASAGATATPFHEPLPSWASSFAGGFLVVFGARLAGGCTSGHGLSGTSMLNLTSWITVLSMFASGIAVGLLT	351	8.4e-231	0.9858
PBTT_00592	382	CEP01476.1hypothetical protein PBRA_002081 [Plasmodiophora brassicae]	MSSVAVAYSAPSELRFRGRRLSGAGSGVCGVYFVRRPTTGRDARAVDYVFKPRIEEPSEPISKDKLVAKKPSPVIRSIMAGERIGTASPIKNGVIVGDAVLKERAAYLVDHDQWAGVPRTEAVRVSIELDDTGAVVRDFGSLQAFVQHDSTSEDVGCALFDKNDVHRIGLLDARLFNLDRHEGNLLVHRREDGRVRLVPIDHGYALPSWRDLSDASFCWQTWKQASLPFSDEVVAYVADLCPKRDIVPLLNLGLKHECVVTYIICSSFVKKAVAAGLTLADIGSILQRDMLSPDDPSEFELIVRSAASATDFFSFVFQSKSSWDDERVADFLEAFGRLADQLIDHRCEHRRQSMSTTCSASCASDSGISSTVRHRSHVASSS	382	1e-258	1
PBTT_00593	915	SPQ93242.1unnamed protein product [Plasmodiophora brassicae]	MFGKLVLVVVAAAGVFASDHASNARMGTDLMDTVLAVASRYMDMESSTDLVELRSTKAEIINALLGIQQEIMADQKADAAKFTSAQSYLSNAIKTNQAHLQDIQGDRGAAQKVVQSLPAEIANLKHDLAATDSDNGQIRGYEAQLRADLNVATIQFSNDQRELTDAIEDHQRSLQLVKDIITSLKQADLNVHHFVEQLSTQTHEYMHEDVEPVTVLVQDAIDSLRLLEEQDQDESVGEAAVQEAIGILEQVVAGIQASAKVYTAQLQEDRTEFAALQQATNALIAQFDRQLQLNAQGASLLSTDVQTGQTRLKLVQGALDTLSAQITQLQALLARLHSQQESDAKEYEARVQIRNKELAALESAIAWINKNMEGVGVAGLCNPKSSACERCLKDAHCAKGYECGNEGQCVEATKHEIYGSADETTTLKLSCPAGQTIGQVAFASYGLPDGTTISPKCHAPSSVSVAQAQCLHRTSCSIQAGNSVFGDPCVGTRKHLNVALICTAALVPMSAPPLTHAPAQPQQQSHEIFGSTDETTTLALSCPAGQTVSAVAFASYGLPDRTTISPKCHAPSSAAIAQQACLHRASCSIQAVNSVFGDPCYGTRKHLNLALICSGPAPVPPQQQSHEIFGSADETTTLALSCPPGQTVSAVAFASYGLPDRTTISPKCHASSSAAVAQEACLHRPSCSIQAANSVFGDPCYGTRKHLNLALICSGPAPVPPQPQSHEIFGSTDETTTLTLSCPAGQTVSAVAFASYGLPDRTTISPKCHAPSSAAVAQQACLHRPSCSIQAANSVFGDPCYGTRKHLNLAVICSGPAPAPPQPQTHEISGSADETTTLTLSCPAGQTVSAVAFASYGLPEGGMISSKCHASSSAAVAQQACLHRPSCSIQAVNSVFGDPCYGIRKHLNVALICSN	815	0	0.9717
PBTT_00594	718	CEP01478.1hypothetical protein PBRA_002084 [Plasmodiophora brassicae]	MAMSTTVSKRTLFEDARLSVERRSLDGLKRILADNACLPFLLDDEQKSDLLAGAVINGDVAVAEFLILMFGADPGANNNWAVGYACEKGDLAMIRCLIPMPGVDPGANRNRAIQLACASGNLEVVKLMLTFPSVDVSASENMAFRLAAAAGHLHIVDMLLTLPEVNPHDSNNYALRRAAARGHFSIVDRILSLSTFDMDRAVIDEALILAAKHNHTDVVERLVRAGGSVSEENALALRLACAGGHIDVVKDLLSIGKFTMAVVYECIRKAVQNGQLAVFDMLSEAPGIDLSFNDNCLIKLAVACGHVGIARRILADPDVHPGADGNECVIRAASNGSVEMLELLLSHPLVDCTDQDHQAFVEAAGNGHVACLKTLMDRVEPITSDALWVEAALAQAARHGHVDIVQMIVDRVGDVVKQSALIAACQHNQLDAIALLSGMCATADACYSALDAAIASGNFDAAHMLLKVPGLSDYIPTALVQATSDGNAMCLAFFMDAGIGIKEIASCCLLNCARVGQALVVDRIFRMAGGDVFPRAVEETFAAALRADQGAVVAILIKRFAGRLQRLPMYITSVASNDATYRQARRHLAHERVHALRCALLVRRADMGGIPGKIRMRILLMAFWDILNGDVWMHKVDDIVHVFQRVDETTRLSIAFTSLERMSLSLSGMSRRRLTKKPSITQMGNGHAPHGSTKAPARNTSLMTVSSGDVSEFSRTAA	718	0	0.9916
PBTT_00595	154	CEP01479.1hypothetical protein PBRA_002085 [Plasmodiophora brassicae]	MSGSKAGRFWQHRLLSPAPHQKIKIFEHDKPQRPSLPLESLPDPPFAQERWSVVKSTLQQMFKRFEVSQDMQMAILVLDKRKRAICWFEKDQKRIKWPTDYVLVDDVLKKEFPKPIHIGVIKGWHAISLRRNDKVVLTIQPHQHELDMARMLTM	154	2.1e-108	0.9935
PBTT_00596	271	CEP01480.1hypothetical protein PBRA_002086 [Plasmodiophora brassicae]	MADEDAAFTLALQAAKDAGQVIVDAFHKRDKSIESKSGATDLVTVYDRQCEELIVGRIRHAFPTAKIIAEESHADNGYDLSNDMTWFVDPIDGTNNFIHGIPWTCVSIGCHVNRKPAFGIVYNPIINELFTARAGQGAFLNGRQIRVSNITKLDKAAVINEFGYGRDPATIDRMLGCLRKLLTNNVQSVRFFGSAALNMCSVACGRADVYFEGHTSKIGPKPWDFAAAEVVLTEAGGVISDQDGGTFDMTSGRVLCASSKALLDSIVDIMK	271	1.8e-194	0.9963
PBTT_00597	758	CEP01481.1hypothetical protein PBRA_002087 [Plasmodiophora brassicae]	MRHARLVLPAGRRHWRLAGVVVFRAFASKPSPDAVEARNMSTVGFKPTYVSSHYRMPDGEIVRYLTRKNLVHRVSDVHAIVKECPFCKPHKNSRDNLWKLYIWLENGRCFCHRCGLNCSFYDFKRQTGGLAGISTTLGGNSKAHDKQLDQAKAFESRERLETEPDVLKYLTETRGLSRDVLKKYGVGSADVWFASGGESPDWKLEKCVTFPWARMDEDSGYGPLYVDRLKIRSIEQKANQRLEPRGGPWGLFGWHTVPASAEVIVITEGEFDAMAVYQTTGVPAVSLPNGANSFPVEIIPCLERFQKIIIWMDDDTAGQDGATKFMRKVGLGRCFNVRSKQGSASGPKDANEALLNPNCDMKELLDKAERPAHLQIMSVKDLRGDILHELQNGSRFEGVPITTLPSLNKLLKGHRRGELTVFTGPTGMGKTTVLSQMSLDLCLQGVNTLWGSFEIKNHRLAKTMLNQLHGQSIANCSSEEFDEMFERFEKLPIYFLKFFGATDIHQVLEAMEFAVYVHDVDHILLDNLQFMLGTASGGSTKFDLQDQAISMLRKFATDYNVHLTLVIHPRKVADGETLSVSSIFGSARATQEADNVVILQPSQATPEIRLISVDKNRYDGEMGKVPYRFDRHSKRVVELDDFEREQLRLMMAAVRSGQQPATFVPSVLDPPPVRKRPKPPDQNPDTNDAGSSSPASGSTSGCVDDDDPNNLVPRGGDAASSFDQCRPPLGPEVTKGFNAAKKTQRDFSEASFSPILFK	759	0	0.9895
PBTT_00598	113	CEP01482.1hypothetical protein PBRA_002088 [Plasmodiophora brassicae]	MASDPTVRRDGIPKLRLEGNADETCATFFIEDEDHTLGNAARYIMAKSLDVEFVGYSVPHPTEHRMNIRVQTTGSPATQALRTSMEALISMCDHIKRTYRNALEQYDPRDGPE	113	2.1e-77	1
PBTT_00599	354	CEP01483.1hypothetical protein PBRA_002089 [Plasmodiophora brassicae]	MATLDTTVYFQYMKIEQGERVQAEYIWVGGSGSDIRSKTKTLDVKPKSADELPIWNFDGSSTGQAPGSDSEVYLKPVQIFPDPIRGGNNILVVCECYTPQMKPLPSNTRYPANKIMEAASDHHPWFGIEQEYTLFEKDGHTPLGWPKGGFPSPQGPYYCGVGTRSAYGRFIVEAHYRACLAAGLKISGVNAEVMAAQWEYQVGPCEGIDAGDQMLISRYLLHRVCEDFGIVASFDPKPIPGDWNGAGCHTNYSTEAMRSKGGFDVILQAIKKLEMKHHEHIAVYGVGNERRLTGAHETAHISKFSYGVANRGASVRIPRQAEKDGFGYFEDRRPASNMDPYVVTGKIVETTVLN	354	7.1e-270	1
PBTT_00600	410	CEP01484.1hypothetical protein PBRA_002090 [Plasmodiophora brassicae]	MAEINIGGDPNDRSYRYKRPRCLTKIEGRGNGIKTVIPNMVDVAKALRMTPSYPTKFFGIELGAQSKYDKTRDVAIVNGAHDVSAIEAVMEKFIETYVLCPSPACRLPEIRLKVKKDQIRVDCAACGYQGTVGDSHKLTVYIVKNPPTKSKKSSKDGAAESSKDKKKEKREKKKKDEDNGGDAGGAPASTTASSMINAPVTEEWYTDTSAAAAEARKHEEMAALGDEQLGDLDQRLESVQIAQTVAANAPAEEILRSFVQGQERSDTEVLGELRRLELSRGLTTSAKISALATALLDPSDPKALLSQIRSRSSILRQVARTRAESQALLGAIENMICHVEPTRLIPRTSLILHTLYESDIVSEEVLLDWYDGLTNVAGGLADLERQEMRESASRFIDWLKEAESDEEGDE	410	4.3e-249	1
PBTT_00601	367	CEP01485.1hypothetical protein PBRA_002091 [Plasmodiophora brassicae]	MGLRPRLALSGSTQRGQHDYGSTLQQVGARMFAFIITWITRILMGVVLIGVMGAIRQWLTRSNKVASLTVGFGNLFERGDAVVEDQSSEDDDSDSIATSPTPKPEVSSPTIPTTTSTPTTAESVSSPATKQGPVPHPVVVTPDPVPAPVTLASSAPGIDDGNGSVFQALVMLCTRSNHLPRDALHDLVTSEANSGSIQAFQEDILRTLIDNGAQDPKDQPRHHAPTIVGRSSALRQESPSARKRSVSEESLRLPRGAATDDESSTDDDMQSAADLDKAVKIGASSTSLQDAIQRMTEWDAESDHEWRKLVDACRDARFSTLRRICNEMGISPDDPVYTDTLRPHIEHINAGVSTGVHNPPVNINKQT	367	2.7e-235	0.9973
PBTT_00602	297	CEP01486.1hypothetical protein PBRA_002092 [Plasmodiophora brassicae]	MAAMIDLSFVDEEVGVSRMGAPVCSGAPDLSISALMMPVEPPSAIVRMQERVEAKADGRTPTESPLVGRSLSAYTNPLVKDMKYAHGTTTLGFVFKGGVLLAVDSRASMGSYIGSQTVKKVIEINDRLLGTMAGGAADCSYWERHLTFKCRLYQLRNNERITVAAASKMLSNIFYAYRGRGLSCGTMVAGWDQRGPQLYYIDDDGTRLKGQKFSVGSGSTYAYGVLDTHYKYELSREEAIELGKRAIYHATHRDAYSGGTINVYVIEEQGWTKVFSNDMNTLHYGQYAAERKAKGLA	297	3e-215	1
PBTT_00603	153	CEP01487.1hypothetical protein PBRA_002093 [Plasmodiophora brassicae]	MAKSFSAKALCFCILLFIDATLNSLIGLSSSLINAILSIVQLVALVVGLFLVFLLMGDTILFGYGLLGILCSQMKPIFVAMPVYITVTIPLRVLTMINGFTGQAPQENWKSDIFTALFYVQGCVALAYYIVALHTLFRLADPKLYNVDEGWIK	153	2.6e-97	0.9935
PBTT_00604	430	CEP01488.1hypothetical protein PBRA_002094 [Plasmodiophora brassicae]	MPVTVVLGAQWGDEGKGKLVDILAPRFDAVARFNGGANAGHSIVVNGVKFALHLLPCGVLYPSTMNIIGNGTVVHVPSLMSELDMLKQHGIACGPDHLRISGRTHLLFDFHQVIDSLQETRRAANSDSIGTTKRGIGPCYSSKTTRDGLRMGDLLGEWDEFEARYRRLVKSAVSMYQIDYAAKAEEELRRYREYRKLLTPFIDDITVYLSQQLSGAKAILAEGANAALLDLDFGTYPFVTSSSTTAGGVCTGLGVPPKSIETIYGVVKAYTTRVGEGPFPTELQDANGEHLRNVGCEYGTTTGRPRRCGWLDIPLLNYSHILNGYDTVCITKLDVLCGLDEIKIGLKYLIDGVVLPKGRMPSTIAELAKVTVQYETLPGWKTSISSARKFADLPENAQRYVRRVEELISVPISTIGVGPSREDMIVVSQP	430	1.2E-311	0.9907
PBTT_00605	293	CEP01489.1hypothetical protein PBRA_002095 [Plasmodiophora brassicae]	MQVQVCSDLHLEVWRGTSWPRKLVWELMIKPAAPYLALVGDITTPGIFRIVGAESDVDNLAAFLRWLSRRFVRVFFVIGNHELFSKSRRYPSLPGQSASAILKIISDICDSIPGVELLNRRSVVVDNVRVIGATLWSDIDVDSQPIVALVENSIGDYHRIFVEKDDGELRLLKVSDTVEWHRQDAAFIQEELYEAERLGQRSLVLTHHAPWRAGTCKPEFANSQLNCAFASDIRFLDLGTVHTAWVHGHTHWNSRQIIGGSVIVSNQLGYKRRTECDIEDCGLAYEPDYVISI	293	5.4e-216	0.9966
PBTT_00606	605	CEP01490.1hypothetical protein PBRA_002096 [Plasmodiophora brassicae]	MDTPGSAARDDQGHLRSASSASNAFRLRPLGEVAPANDDAGSAPQPGHRRRTRRSSSVFDLASVASSTIPAYRLQGDLAMYTPIAMERRAQLAANQTVITCIDLIWGVLLQCLPDKTSSSLDPIEATVSFDGYAGLHVRICKALLRDYTEELAYRLSCRDWKHDVGLAESMSRAEFRRSMFEIVDQWTPRVDLHDYIDFLVELLTRIAEPADGADLDEILNGIMAALFENDTPGSLPAIPKMKLRDVDAISSMQRDPAGQWTPKTPGAAGIDKLLAQATPAHLGELGRAAIDNDHRREAMMLAEKDPSAIAELLRTGRLTAQDLSDLLARGAITKDQLMGLLLLSSGDDTLLAAIETALSGNHSAEMSTIRDQVTAQRRTTLMSLSTSNTGSTRPADNEDEEDGLVNAWNPDDDGKPVVTVGEGTTSGLRQLSRSSTRRSSRGVLAPKRSQSSSGRQSITSPTLATPARRPGRRIQHRTPRVKGTDPVMCSRLLGCPTGQEIDRRVKLEPHPAAASALKWRLYRRLVTKAELSRLVREAPSVTGADAIVWDVGAIGIDRLRAGGSFAWIKRCPPAASRHLRPSRTLPVLPPYRDPPLWKAIFSKP	607	0	0.9718
PBTT_00607	275	CEP01491.1hypothetical protein PBRA_002097 [Plasmodiophora brassicae]	MRFRCRYPAGTQVVELREDETVGALVDRITGIVGRPVRVLHGMYPPKPLTAPLSARLGDCPNIRSGDTFTAEITEEQKASGLCKHEIPSDNSCMFHAVRYALQRRTPTAQTTIEDLRRAVADEILSNPSEFPDALLGKPADEYCNWITRPDSWGGEVELVVLSKITGLQLVAVDVRTMQLHCYGQGSERVYLLYDGIHYDVLEDPMTRAVFSSQDETVERMAREFAALAHAASEFTDVNGFQLRCDVCRKGLTGQADALQHAKTTGHTSFSEYTT	275	7.6e-198	0.9891
PBTT_00608	940	CEP01492.1hypothetical protein PBRA_002098 [Plasmodiophora brassicae]	MAFVWDTDVPVADVCRWLAGDGVQFGDDTERCAVARALAADLHEEWLRLASLWQKAPVVRAERHPAREPPGHQIRITPTPVVAQGQTSSPPAFRPMQESSPNMLRKVPSNEIRRQVRLESATAWAHQRKSSPPVRLDDDVRSSSSGSSPARAMNQPTRNEVVVRLANIFSTIVMSRLVPHVLLEVRFLVDLLLAPRRDRFPVQCPDNRLFNSTDDCLLFSGRALDTLAGIISHLGEKLTTLLVNCDAAKAHCPKLVTELAKMPTAERTNDFNEDDLLGVDETFRPSLDSRRMFKTPAQMRLYTNREQTRDLFMEALTSYRGSLGDRSDVRQIIDNCAPPNYHFLAGLFVNQLIQQCWNDRSWLPNKAVASSDPEKLRKMQRLARRVSAPSAVLTAAAKSVPLDSDSDTATESRFTGAEKFFFRLLRDSDHHRFSQLVRAHLANKVASLRATEDGRTARIVKLMTLGKFLGFITFSPFWVVDELQSPNAVKETSQILQSSRIGPFSLNQILRNALQRGALSLLTNVPWICEMLKMSSEASRATSEIQEAVSLLRQVPRQFNSSVGACVSVAIEELFLTLRLNLEPSTSIVDDIEDRHKRDRILFAASPHLEQALAALRKSSSSAVTAAPTRMITPSRNVVAPSSVTTTLRSAFFTCNSELASLVPLILDRVVPNAVELAIRSACDSAVRLFAVRNSDDQVEERREDALLAATRDAMSMSLSSCKERIPLAIDALAPRTARAPVDSKVAEHAKALAISHAADRVSDLVKNRLPEAFDDLWDSSVKRLSRPPSSTDQIRSPRATRLKHSFCSSSILALFTSFAQQAHIEDCSQIIGAVRSVSRPDVPQLLSSLAHPSLLHLPSWPTVFVTVITDVPISPCLVESVLIKVVNSETERQIVRFVELYLLRLDEGFRLHFLNLLSRCSSLEAKSVLTDVCCVATAF	940	0	0.9957
PBTT_00609	167	CEP01493.1hypothetical protein PBRA_002099 [Plasmodiophora brassicae]	MTVSGDVVPVLVEPKELRLQQDSAGVWTGSVRVTNPYLHELSFAVKTNVPEWVSVSPRTGSVPSLSSLTLQAKCSQMVEDGAAKLLVEAKNDMLHKSGQTVVPVMTVPVAESAAPTAKPPGDLGPAKRWAIALASVAVLSSGLLSSPFLSVWIAFLIGAFAAIVNQP	167	3.4e-109	1
PBTT_00610	548	CEP01495.1hypothetical protein PBRA_002102 [Plasmodiophora brassicae]	MGLFKEKTPTYEDDTTMAVTAKLDQLHRQTRRLEARTVPLNNFTPSVSRMFHGQIDKIKSANFKMQKQLSSDSAHLAWLTEQKACDEAGTDDIDDVRDEWFSSKTQEKQERLDRLEHLAEEFHFGIMERRRQRGGINALQEASDHDMKQINLLEHRLHRARIDFNRQQTSNRAMRQTIHNLRVDKMMVERTISHLLERIDAAMVNISAVVEKAVTLAEGRDQSTQVVADLKRGGDKEHRQFQEQWRDLGRLVAYNAKITAHIQALSDRRLIKEKEKWAQGQEGELRKIMTAGAWDIAKDKACIKLTAAKVDMYKVQFERLCQATGVSSMQDLIAVFEDSEDNNFRQFQAVNYLSNDIEELEQAVTVIRDETSAIEDAKKHGDGGTVVDGVLREKLVSQTVIGNVTGKLHEMQDLLADLDEKKADQARTVVNLRVGLGKILQLFGESADPLATLPVTESSLTAHLGFLEDQVRQLLSDYMTQQNAYKDDIHIRSDFDTTQADDDLVVAAAAAVAVVPPSANDDYESDDSNGGGEFVTAPFITATAPPRR	548	0	1
PBTT_00611	283	QGW67290.1secrectory protein [Plasmodiophora brassicae]	MLSAMLSARAAVVVVAAIVLAAGALCSNDLEREYEQRMKELQAERARLQDLTNAQLAACAKLKRMERRPLDRMIKEQSDKVDKIFNKTKEVLAKLVALRRAEQSAQAGSSRPLPVKSRNVEKDLAQHGKMSMKVVKDALLRTAVPVRSGLQHAASDDGGDHKDGANNLPTAEIAGRNPEHSSDHCNVDYRCQNTVHADYQARLIEKPNCLHSYFAAGGPVVSHAARGQTSSGAIPGGATVTNTDDDLASVASDTPSNVDPALSFDDWDIVPRGDLDAGGWTVL	283	3.4e-189	1
PBTT_00612	277	CEP01497.1hypothetical protein PBRA_002103 [Plasmodiophora brassicae]	MLYLRAALVIVVVAVTVGAVCSNDLQRVYNARLLELRTETAKLHCLTIAKETVRNMKSGQRKNLNRMIKAQTGVVEMLDKEVRAALTELVAVRRAKQAASQDTRPLPQSRDDVHVSVPVKLEERRIKVDENTLIDLADEALMQGACVDKELLIAAAEDDVGHRNEESDPVQRLSGTVEPQQGTEFDRDDVIGEPVLHTKDVKYVQNYFDIDAPMGAHSDLQSNDAIVTDDDATSIAGIDDDLDSVSIESPIDHSIACGDWDLVPGSDDDGAGGWTLV	277	3.4e-186	1
PBTT_00613	361	CEP01498.1hypothetical protein PBRA_002104 [Plasmodiophora brassicae]	MSYDDFPLSLDSNATSQHPTFAISALQADGRARVFLLGAHRSGKSSIEKVVFHKMSPHETLFLESTRSIGVTDINSNPLVNLQILDFPGGYAFQVAGVDRVNSLRSCSAMVLVVDATNGSQAAQDVKYLVGCIEVAHRVNPKISFEILIHKVDGDAFPLEEHKLEAQRNTRARIDSELREANIQNVHISYHLTSIYDHTIFEAFSKIYHKMLPQFAFLENLLDSLITNSSIEKAFLFDVISKIYICTDSNPVDMQTYELCSDMIDVVVDISCIYGVPSGVVPANAGKGSEKLATDCAFDSASTSTIKLSNGHVLVLREVGKYLALVCLMREKSFDKAALVEFNINCFKTALSHLCEGMAQG	359	1.6e-253	0.9945
PBTT_00614	88	CEP01499.1hypothetical protein PBRA_002105 [Plasmodiophora brassicae]	MGRAELSLAQFIQRRQVRDLYREALRVARASPSPIELGDAIRAEFRTHAAVSDTTTIRFLLSDGRVRLRSLQTALDLACPPLPGANAK	131	1.6e-51	1
PBTT_00615	447	SPQ93221.1unnamed protein product [Plasmodiophora brassicae]	MIAVASSAAAQSELVGGVDPMRPLLRLVLIGALTSVVLGALPGSPETHRRPIETHHSLHHPFDQSSVYWKYGGSTVMTTKAIRLTPATQSRTGWLWNDYPVESANWEVEIGLRVFSKPHFGGDGFAFWVLSSEMDPSYSASPTSLSGPVFGMRDDFKGFGVIFDTYDNDGRRDNPSIFVVKNINGKFVYNNDNDLADNMVRNLDPSVPYKCTADYRNLGKPVKVLFRYIHGSLHIYVDDTIKETGYKFCLAVSINLEEVKITETHFAFTSMTGEVADAVELTEITTHYIDDSDADIADSTLELSQSVAGTRWRWLYWFVALGTGVLLFGWTVRDIIQLSSFQKSHVNPVYICNELNAWLLTHYCIHFGLCVYLLLGGRITGVILNAPLAAYRLYSIWQKNYLLDPAILTGGSHKGHAKPKLSYTTQLYIAAFLYLIPIFYYVVCLVN	447	0	1
PBTT_00616	309	SPQ93220.1unnamed protein product [Plasmodiophora brassicae]	MGLDATTHALAGGSASVMAMALLYPLENVRCRLQVQVHRQEGDNDFDDDKHLNGVLHALFAVPKREGISGLYRGMSSALTGVFVGQAAYFYFYSFLKNKAVRGKQQLTPLQNIVIAGLAGVANVLVTTPIWVIQTRLAVDSGRRGYEGMWNALQTIFERSGIAGLYAGLLPSLVLVINPAIQFMTYEQLVALVVRKRMGTSQTPVRLSSIEYFLLGAFAKAVATVITYPYQLVKSRMQVSSTPRHAAFAKYAGILDAFLKIYRREGFFGLFSGLSAKMYQTVLNAAFLFLFYEKILAWFLTMQKAVANK	309	1.6e-214	1
PBTT_00617	637	SPQ93219.1unnamed protein product [Plasmodiophora brassicae]	MSAPDLHPVRVPRRKRRNNSDVILNRGYRAIVVAGMEFSKFKYGRAKRRVLWVDPMLANLYWGAPDDVRLPSGRYNVAKAKGSIPLNDIASIIVDRKMHSSKCPLFARTFHEHPDTCVSIVTGDRTLDLQADTAAACQQWATSLANITFGDRSQFAVGEEDDDFDDDEDDAKVLFESDDKAPDGASAVEAYAKVYHTRRLTRDMMSEIERRGSLAAHCRSHSYITKVLMDQDARFRKLAEFVQRVREEFGADRGALYLVSHADQTVKSVVIEGQQGDVRSYEFNQDLVGVVAVSGDILIVPDAYADPRFSQEYDVEASYKTTSVLIAPVRDRARRIVAVLEFRNRQDHQYTKDYFTVEHAAKLQRHTLEMRDILAVLQDHDFQKTMQKVQDPMRLFSDRSPSAHHATTRMPKFDQTAGSDTSDTSSTASQTPVASRSPSPVGKRVHRSNSSATTELLQDAIFREVYDALQTARARLHADRASLFAVQNGDELHSVILEGFQHQKVVTKVGEGLPGACARQGAPIVVDDAYEDARFDKEADKAVAYKTTSVLCVPVADETGVVIGVCQFTNKQDMPFKKAFFKMTDATCVVETIDRIARALPSATVMKGTPMAMTRIDENDQDERTEHAAGQQLDGAH	648	0	0.9969
PBTT_00618	485	CEP01503.1hypothetical protein PBRA_002109 [Plasmodiophora brassicae]	MLVWSVVVAVGLASAACVEAIPDDAVIERDLSSALLRWFCDPCEDHETGEQCRQLVSQVGPALVPVTRATFGSEADTVLGCVSGQRPFMDMARINWTQVVALNGDRDQVMISRLMPVVREFSLAIPTILQTLNSASLARHIVTRAFIWIRQQVGLPGIANVLSDPRVWPEVATRLGVYLGAYVSQDVANAVQDLCQSTWGTWFRAAISMHDAMGPDVAASIERDAPAILLRLAADLRARGRVHTPTAPVAGEPDDFGPKVNRLIETLLKASTPVRLSVVGIADVLGSESHLADLSAIASKGIVDRLDRAIEFVLALDSDKKLADAVGPAMGRAMEILQLAFRVTDDLQRWYARIVASEVTGTTPEHGLYDLWMEARAHAKLIQRVKAVAVALVGGGAFEMFRRFSLGRRRPPPPKPLRPSILRWVPAMAAATGAVVVAHRLRRAPSTDPLKSVGAGAPATPSSATSSSWIPMTMATAMAVAAACL	482	0	0.9753
PBTT_00619	195	SPQ93217.1unnamed protein product [Plasmodiophora brassicae]	MPEAIARIMAVTVMAFGIVGASTVVTTSHGFVDLVVTGAVPALVVREGSGDPLTLALTPGQAVYRVADLVPGRSYRIDAGQDARIEPDGGWVVHVQRPALRATAVLGVSTTVSVYDDERDVPLTLSIATASTCTPPVNSTGAVAAEDFDAVCVAPSDITKPSLRTTRRWAAIVALLIGQQFCALSLVRALRWGRS	195	4.5e-123	0.9744
PBTT_00620	4035	CEP01504.1hypothetical protein PBRA_002110 [Plasmodiophora brassicae]	MADVGAAKLPGEPSSPRQNTIDGGGMSQAALLEKRRLYLPETYELKVDALDSATESCKILVHLLQYLKSALRGTLVVPDQIAFLLGDLRMLFAASDLLLSIPSVSSVISPLLLVCVSSALQHPEPIVQAWSLLLLCSCPSILEFLMTRGSSADFRTIMESLFNIVTGNSLRWNRIHALDVINVALSKSSDIQDADALYRATLHHTMRFFSSNQIFPGDNETNEVASRFIQTLGHLLDRRSKDVMQILDEIAAILYAALHVQLAPLQLSSLQVLIRSLAPVFANTAKMFVERVTELADSPDERVQAAAVQFLGRYLTQAPPKISPKDRLKMTLDVVRSFGKLNANQPRSKLMSSGMSEQMQQEFNYLRSTRHHRNRLVREVLRVPLSFARLYGRPGPSPMSTIFETCETPALQHTTAIKLALPVDNEGALTVVTISRRIPQLPGVPEGATTIPVNVSFDGHTSLLAGIHLDEFVLRTATPLGVPSMFSKSVTNDTEAIPSTMTDEAPPLNPLDPPAGFRLVQIAKGVIDRTWREPPPRPSLELDDVTGLRLAPVVSPPFTDDFTVQPPPRTAIDITDFPLHSEVVVEMDSAFPCEERFIIKQPESATKTSVDPRMYIGKVVARKPIEGTTVDDNSLRAPRSMGKQILINIAVCGGPPTFLWETVSIQITNEVAVWSVESLAAAAEQPRRRSTVAAKRAGGVPPLQIIPAGILRDRKEPMLLFYPPVNVPPMPVAYTAAGVPLYDVPSSPKPLPSGYTSAGVPYFIKPGTPVPVRARLCGYAITGTPIVTTMTSLTPRPSGFTPHGIPYYSASWLLAFLQLCADGLLKTRDVQLDLFPTWDSQEIVAAAAAAVPARKRRTDELFQFSFSSEELLFSSTTKPQTVNVVLDVYQRFDPEGAAADPLPSSADVMFFATPYEIFTCTPNRCTVHIGEPVTISVTFSPLLCEAPSSYISGAVEVIDIAGVRCGSARLNAFCGPWIRVDAQSLTRAWCEVGLSRTVNLIMENVTSKDVFCKLSVARSTEYEIEDDELFLPPFSDDTVRIRFMPREEGMREALLIVTSEEHDAAQFEIFAHGGTQMLFEGQDAGNGLEAIQQPGSAGEPTPPTPAPLEIPATPEEANGLRRSLLQDRKKSSSVASPNGSRRRSLAAKQLQRVRAEATARATSERTRSDGLFGPVALGKSASEAISIEFGVVGRGHVYTKSFNIKNRMKSESIVFADFLYSELFSCTNHWHEVAGRDHVSIEISANIPPDAPTGVVRNDVSLSWPDSCNTHIPVCAFIGSPLEFAISHRAYFPPSAIGAVSSIVVHVRNLSPFRLTWRCQFADVDTDTGFFFVGNRVEDALEAARVDGQNKVIGPHETLPLVLGFIADRIGPTTAHLLVEVDCALDDSFVTAEVGPAGGQVDLVGIGIDLSRMETVQFELLQQWIERCDAAIISSSIGCDIQDRPKWPHSDGFASEHRRMLPGNNYDGIIIDPPVLDVTTSFREEGKLYVGAGSCLVKHQRGVGSINKRAVIIANGVLAKQSAASALHIDVQIPASVGNCVVHGFLCVIDFDTPSFAAIPVTSASDSLMSIHPNASLAFGTCYVALDMVRPVAVFNGSAHSQTWTASIRAPGSSSIIPFRITGPGDKGVIDPFQTVILLVTYNPLSQGQSDAMLDIEMKSASGATSTSSLSITGNCILPLDGAVPPSIDFGSVPTGFQALVEISFSNNSTCVQHVHISAIPPFTALSKCVTVPHHGRASIILIYQPSKSGNHSHFFCVKSGSSLVQIPARAQAGTLSLAFANIKGDMLDFGVQQTGTVTTKYVMLSNLGTLPVQIGEMNGTGKVKSCFRITPVSIVRRTHTIPPSKTVSNPWHRVRALHKDFIRILQLLPPRAKETISSVSPVAKPQWIVPPLQALYIRVQYYASWQGASQTTFPIQYSHAHHRRTHRSNDCVVRYLPSSYTFADMPSVSDVLLACLEETPGKTISFEIHGRGLGKILILTPVLDFEVVPAAKNASSAIPRAQPAASPERRRKSVASKGTGLGAGAGASAAASSNLPANVRLLELVNASFMQQAVTMTGVTSKLFSVQLKSKTLSPGELLSVPVAFQPSATDVPYTASVTIRHNFGEEHVALRGTGGDVRLRFPGGGVLSTMKANLGQEVCDKVVIENRGLLRGLSHISCGHAGPFGLIDPMAAAERNHVRDMSLMINAGESTEIVVTFLSSEFEEMAGTLTVTWEPTPGAPTKEISMQLSGKVGVAKLSSKQKKIKIPVALINVISKRELVLVNTGDSTCHWKSRSTDKISIAPSAGEIEPGGSAVTTVLFRSGEVENFTGSIVIRSDGGNLTIPVTASVSVPQLNVNGQMRQDLGVCRVNQVVSHVLELFNSGRSTIVVAVDLDVNASDADTHACLARIARSANVQSDPETPENERSAHAEIFASTSRPLIHDEFTVRDWFLQLEPNQSRRIEITCKPTEMGVTYSLLFSLVSGILLGSEYIPVERSIGNVSCIGGSAQLRLSVNAEDTSAAPPTGLESWTDDTAINAMLSRAPAGSRGPHDSEFPSVSLGLLLVHQSRTQEDALVLTNAGNMMLDYEIADEPGHPDNGPFSAFVFTVIPDGGTLQPGESVALSVRASPSVKGFFQRRLLVTSLSWNIRQPFALSACADDRLLDVDVQSLDFGRRQSGIPHSLPITLSSGGRFSFEYQCIIEVDRSAIDRYNAELEEQRLLQGGNAPPPPTEDNSNTVCPFSLLNAKGSVAARGYSVVEVQFRPTPLNWALIPAFYRVVVRWAGPPFVISIKGLSGTGRLEILPVEDGTPPGVVNLGKMLVGSTRWASVRLSNPGSLPVDFRMQCSGTDASCLRFRLKTALTGVHTVKEGGSMVLDIGIETQRVGAADALIEIHSDVGAFVIRVLAYGAVFSYEVLGSLDFGDVPMNRKCRQSLTLTNTGELSAEFRFSFSDPSMASMFAFIASDDTASTTMTVVVAESASQTCTFQFLSQAPVTFGGRFVIISPIVDGTSLPSKRVLVSAVACAMSIDINDGSDIDVGFVTVNDVVTVTRRLSNPTNTPLRFHWSLAPLVGSPSTKPPPCWSVTPMSGSIIPNNFVEVAIKFTALEFLDETSYNESVLTLTNVAIDSVDATIRLKGALGLPKLEVTLAQGTVTYPNQVHFGRYLVGSTAYCSAEVRNSGRGRLEYAVEFTDQSDSAISIVNSRKQVVEAMANKLGPGCTDNYYVKFSPVQPGQYRATLSIGGRAIQVTGSASTFAIDDSFPRTIDLGVIPLGASVTNATLAFVSACAETNPVRLSWNVPASSRCPFNHVADDAGDDDSTDADLTQMRIEKQDTETLSIIAPVAQALSPPTPEPARPGRKGSLAPTAALRKSSATPVHTPKPSAIPLVGVSPAKFSLSGLGSSVSATISVGTALLPQPTSAFVAVDALKVLCPEFSFNCPFPGNMRPIPGERTLYLSAVGRESVISVQYSISVGSLRLSSWLLELPPTLVGRPTYERFTVSNESELNLPVSIRSPSPMLTVAPSEAQLAPHEEVEVTVTFFSTVPFDTDTALKERNATLDLVCTSIPELFEPATLQVSVCCRDYAFDAALLGPVQFDPVLIGISPVQTRTITLHSVAVATVTCRLRWRQPIADAFASPDTTNPFSIDAAVLAAEMSFEPGESRTIEIQFEPHRASSSYRVPLCLDTVMGTFDMLVSGAAFEPHVILSVQKVDFGVVAVDYPVERIVTLTNPCPLPFLISSPTTNPEFQIIPEKGETPGQPRPLGPRETITLRIRFTPKFKKKQAPWEHCTFLIYHEGWPEPLAQLLCVGKSGQMNLEFSKGTLKLGKVPHKRTQSSKFSMKNTGTVPIHCGIMKRDSTDLTDTIHYETGWIKFKPNEFSLLPGDSVDVEVLVMAAEVGMSTFVFRVGLLDSIRERVWQMQIQLYGDKIILSSQAQAILKSQELECTQFVEIEPNVHLLDVVRPDDRIHTVSIHHELVMVERGLQEDTSIAAMLLRPPAVAPEVIGTLRKWYASRAPLRLTSSTTGSPITATSLADQLSTFESMLSPVDQRRHE	3395	0	0.9973
PBTT_00621	143	CEP01506.1hypothetical protein PBRA_002112 [Plasmodiophora brassicae]	MLYSLRIYRRDGECLFEQHWTSGSTAHVVDHRTTFGLLFALKAFANQLTPIMLGELENEPIRSFCTEDYKLHYLETPTGLRFIMITDTDVGDQRETLQRIYALYVAATSLNATHVPGTPLHSPLFVLQLHEYVRTLPFAQHVR	143	2.7e-101	1
PBTT_00622	856	CEP01507.1hypothetical protein PBRA_002113 [Plasmodiophora brassicae]	MPPPSVPGSDDLAVDVAKEGNGEAHGAQVPVSIVSIEPDSPWNNDSATSASRRNELADAIIQSNKPDDPAVVGVDNDASDANSGLDTQLLRRIDKRAYCYTPIAARSPVTWRQNASKLLFSDVSIAVVVTMYNESSAELHLTLRGIANNIRFMCKKLGQPDYWKNVTVTIVVDGRDRMPPSAIETLNSMRLIDQAAMDESLRTNPKMGMHLFETVASFADERDNSEFPPIQLMVAIKEINQGKIASHWWFFEGICHLIQPEYCYLLDVGTKPRRAAFYAYLRQFKREPDMAGACGQITTRKTSWVNFLNPIVASQHFEYKIASVLDKAFESSLGYLSVLPGAFSAYRFSAVQGAPLEAYFRHLFIADSDLEPFHTNMMLAEDRILCYELIAKKDCSHTLGYVNSAIAETDVPCDIGRLLKQRRRWLNGSFFALLYTLINYPTFFRQTSHGILRKMSITFEFFFYTLSILLQWFSIAMFVLIIRFLLVEIIHADKTGGPLTVTTTCLVVFSAFVLLQFVLALRNNPLKLSFLYTASALFVGAAFSVMLIWTIKSVAEYKQYILLALFVTWGLYIVLALLHGELATLTTSLVGYMFMMPAFQIMMPIYAFSNVHDVSWGTKDLDSATFNDENQTEAVKARVRHRFHIFRVKLLSAWVLSNAAIIALTLYYKVLISYVLVAILCMLLFVNGSRFFGSVAYLTSTQAQPSVFVKVVLAPLRPRVWFAFIKMPVALLVSLAGLVLTALGATHENANFMKLAAFDLWFSHLGTSMTQLTLNKDPATLQIRSYFGLYRWAATFVGAGLLFVTIETAIIVWKVAQHRLAFEILTGVGFGLVACNAVYWTDYIVRRLARMTLTTA	856	0	1
PBTT_00623	171	CEP01508.1hypothetical protein PBRA_002114 [Plasmodiophora brassicae]	MRDAGAFVGDLGHPLMATTFISCEHRDPAYEIYRDYCLSCTALPPGKEDPMQTMLLFPIYPHDGEPIPPEPDIHNVMLEVNSIAIEYFKAHPSLVEAAGLNLDVGLPRPRVEPLQFDHALPALHLVHDRVASPGENCCPWINDLPVGTLLCVFDHSYKDTCLYVSVRRRAP	222	1.2e-127	1
PBTT_00624	429	CEP01509.1hypothetical protein PBRA_002115 [Plasmodiophora brassicae]	MDDAGGDDGGRRGSAPSMWPDGQTLAAMDDVLEKLKLLNYETSFCPSKGFPPLDHSVFTMPGRVSPFPCFAALTSWALKLAKVDFVDWEFDDPSTASNNMLVELTKLGFAPDFPASKLKTGYGIQVLSLLRFVLDRALRVNGVRLRKPVFDTNSETLIIQDDDGGAEIGDEFAQDNADDDNGGFEADDNELGEEVEYNELYSADATQKGTSSGGGQDTGDDREAAPTVLESTVDPAEWKLELERVAPLLKLGKMSGAKEWRTHLDTMVKHEALIRDTFPDVEIQLSRIGTQIGETCTRISAQERYIQDKFSHLGAEFKEKQAQVDLATSQYSNLSEEVSRMTETLASTTEELEALKRQLDSRSDSMTDTSPLRRIRGALLELRAETKRMELAIGVLRHTLLVNKMRSSKHPNPVFVHDHHLTSMAATPT	429	9.4e-288	1
PBTT_00625	213	SPQ93211.1unnamed protein product [Plasmodiophora brassicae]	MVATLYYAPVSCSACNFIVAHKAGLIGSKIDVYEVDIATHTVLTGPNKGADFYQINPKGNVPCLVLDDATILNENAATLQWIADQALESELGRAAGTNERYLVQSKVSYIASEVHAMLVPFFTPGTPDQVQQWAKAKLVSKLDYLSKHELGNNKTYYLVGNTFSIADSYLYISLSLLKFIGIDIVAYPTLKTYFDHIAALEFVNSAHAAMSAQ	213	1.8e-147	0.9953
PBTT_00626	213	SPQ93210.1unnamed protein product [Plasmodiophora brassicae]	MVATLYYAPVSCSACNFIVAHKAGLIGSKIDVYEVDIATHTVLTGPNKGADFHQINPKGNVPCLVLDDATILNENAATLQWIADQALESELGRAAGTNERYLVQSKVSYIASEVHAMLVPFFTPGTPDQVQQWAKAKLVSKLDYLSKHELGNNKTYYLVGNTFSIADSYLYISLSLLKFIGIDIVAYPTLKTYFDHIAALEFVKSAHAAMSAQ	213	6.2e-148	1
PBTT_00627	850	SPQ93209.1unnamed protein product [Plasmodiophora brassicae]	MTSPEFANVIVDFRKRRSSGSQEQQHPASDIPESQWSPRVQSQFSRQRSELADAVFDNDDPRRPEDPAVVGPDHDGSDASLGLDRHLRRSDKRQHVYTPVSARSPVAWAQSTSGLLFNDVIISIVVTIYNESSDELLLTLRGIATNIKYMCMKLGQPDYWKSVVVTLVADGREKMSSSARDALQAMRLIDVAAMEREAMAHDKMGMHLFESVPSFADEHGSGEDFPPMQLIVAIKEHNQGKINSHWWYFEGIANLMKPEYCFLLDVGTRPRRSSFYVFMRQFRKQPTLAGVCGQITTRRTSVFSLLNPIVASQHFEYKIASVLDKSFESSLGYLSVLPGAFSAYRYEALLGQPLQAYFRQLFVADADLDPFTTNMMLAEDRVLCYELVAKKGCGYTLGYLNSAVAETDVPTDIGRLLKQRRRWLNGSFFALLYTLLHYSDFQRQTTHKFLRKLAITFEYFFYCVVVIVQWLAVGLFLLITRFLLETMGQPWLVYDGATVLFAVLIVFQFLMAFWNDPVRLSLMYYCSAILFGVYFIAMVALSIQYSVDQIRAGSPLLLATLFLTWGMYVVLAVLHGELVTLLTAIIGYVFMMPTFLVIMPIFAFTNVHDVSWGTKDLDSAAFGDANANEKVKERVRRRFNMFRITLLLFWIGSNVVLAGAAIYFNLFNVVLIFVLVMLLFLNGSRFFGSVAYLTSSQASPSLIVKVAFAPVRLVVLVSVVKLPVAVIVSAFGLILSLLGMIAPRAVTDPILVALARFDLWFTHVGTSGSMPCMRADPEARSYFGLFRWGVTALGTGIVLGALVAFKYWWPMAHGYLQYVAIVALVLVACNAVYMVDYVSRYIARRTLATR	850	0	1
PBTT_00628	330	CEP01514.1hypothetical protein PBRA_002120 [Plasmodiophora brassicae]	MSEGDELRSDATPRASGSTLHADAVLRCHACGAVQVQSPLHPRKPWRRILYERQDYPDNFVDDTFLSLLVTNANVRNPDFISLVFDSLAITQQISITAIFLTVFWTVLREHISPTFLVCSDVFLVVFGVAFKLALDSNFNIVLIDLDRILSNLFDLLKFLGILLGLSPVLMTLTSAYSNDTIWALSFGMCATHVFLHDYTWVVPHRNTGFAGTISLNAAVFASILLASRLRRSSDVFAFILFAFLMFAGFPFLARSMRKYSSRLHVLSTVLLQAVALVTLLFISIATGVAFLFTLIFVTLVCPFWLKWIKRYKNEIQGPWDYDAENEGIQ	330	3.4e-224	1
PBTT_00629	263	SPQ93207.1unnamed protein product [Plasmodiophora brassicae]	MRSDAALLAVLVILGACNALPLGSLFSRKPAPLEDSGVVGPKPIPVPSPIVPGDSPQPTTLAERVKALLPGRRKTVADVVDSRPEPVPVPAVPTVSTEPNTLTERAKFLAGRGKALAGRGKALAERGKTLLVARGKAVIERGKVLLDGRGKTLAGRALRHWQLPLWMLAGYTFHGQVSNEICDKRMEQYFNRTGGAYGNMSTLNRVLTRKRICARIRPEVASVLAGLLYFGVGYVRRNADSLADSLIEGLESVYRRWRVGAQP	263	3.3e-131	1
PBTT_00630	89	CEP01515.1hypothetical protein PBRA_002121 [Plasmodiophora brassicae]	MAMLRVVGRDAVEKIVESESLSMDAPWPDLHCKAKVLGRCIDELEADIPSRVLANLKNANDVVETLTEQAHAVVKTNTKRELPPNLTVE	87	8.2e-50	1
PBTT_00631	256	CEP01516.1hypothetical protein PBRA_002122 [Plasmodiophora brassicae]	MSTRILLAALVLGVVVALEETTVSSTEDTTGAAHAVVEYHLQTSLVIEQSRTDGGDPALKPLLGGVSRDEALAMAIRRVGRSEQDLAAYNLRREDAARNPELFPKLKRRLAASNVIVFMLKKLESPTRAERKYINKYLHNERQIRKRINVLLAARKVRKPAEARKVRKPAESTNNNAPERHTPSKPLDAMKIICGVVIAVSVLAICAALYVVVCAITSPRRVPVEPHEEEPPTGHNVFQIPSAPPMYYEEYTTQKV	256	2.1e-158	1
PBTT_00632	261	SPQ93205.1unnamed protein product [Plasmodiophora brassicae]	MLGIRSAVAAVLVTCVLSAVPVGDELRTEVSRLLRDPRHTIAKSKLQGVDENVAVATAILRMAEGAHDRMRHVSFSLPLTESDRANLKVELAASNLITHALVIAKQLGRRGRLGINARAEIDPALSFEKSVRSKIASVFASDKAAGRSLLPDIKRIVGRVWTWLVSAVRFVFGKRERKSGSTKVPSRRPESSRRSPSKSQPRERSEPTPQLSVYLIISAAVVLFIVVIIVIAAFRRRRQMQAPPPYSMHTQYVSGNPCTAS	261	5.3e-150	1
PBTT_00633	230	SPQ93204.1unnamed protein product [Plasmodiophora brassicae]	MATAGGLTTAIRHLTWYFDVISPYSYLQFHEFRRRGLFTRDDVKVTLKPVIFSGLLDHWRNVGPAEVPPKKLWTMRLCLFIAEQNQIPMTIPTMHPFNSVPLLRLCIEHDCTVDIVDRMLSWVWRDGHVPGHGAAWDLLLREVGSADSQVFKDPNKRALWDNKQAAIKDDVWGVPSSVVDGNVFFGYDGTPMLLAYLNNDKFFQTKQFIKQVPPGIERAGRYPVIVNANM	230	2.9e-175	1
PBTT_00634	272	CEP01517.1hypothetical protein PBRA_002124 [Plasmodiophora brassicae]	MYAARETRKPGQVPSSSRSAKFPPGTNDCGSQMSRRGDGQAASQRLLLVPQAPVDPFDAKTPMPGEWTLDPSSVTKALTDAKVDAGVRRLQALARGFLCRRHRPALPCRPAGPFVPTPSDVIETVLDRINPTPDDVLVDLGCGDARFCIAAASRCKRVIGVEKDDAVVQRAARCLDEFRSRCPEVAARVQLLHADFLGRAVADVLRSSSIVWVFLTPAILKQVVPVLVQHLPTGARLMSYAFPVDGLGDPVQIIDIPQQDHLNVVRIYRISK	272	2.6e-192	1
PBTT_00635	411	SPQ93202.1unnamed protein product [Plasmodiophora brassicae]	MTRSLEARLPLRRSAVPESVTEPVWRMTANTFRQCGLKKGAIERYGRQLILRDWGASAQERVCQARVLVVGAGGLGCPVAVYLAGAGIGHIAIVDHDRVERSNLHRQVLHHDANIGDLKAESLRRACLAVNPDIDVQAISVRFTSDNALELVAGYDVIVDATDNVESRYLINDVGVLSGIPVVSGSALGLEGQLTVYGYKRSTCYRCVFPEPPPKAAVGDCNNAGVLGPIPGVIGTLQAVEVLKVVANVGNVLSARLLVFDGLTMTTRVVRLRGRNPACAVCGDEPTITALAPSSSPTVCSPGRNPDINHISVTDFGRMRGDGIVIDVRDAHQFAICSLNGSRNIPIAQLAGETLRELLDESRTIYCICRRGVMSQVAAARLVNAGATRVFSVGGGLTAYAKHVDPEFPIY	411	3.7e-294	1
PBTT_00636	206	CEP01519.1hypothetical protein PBRA_002125 [Plasmodiophora brassicae]	MFVEVDIRDVLRLPAQCIVPDIVPAVHFALLEKYVNRVLNDQGLCVCVRHLSSVGDPYLFPGDGGVHVRVECSLVFFRPFVDEVLVGKVRHSDPSGLLVSLEFTEDVFISKEQFPEPSFFDEEEKLWYWKYLDNEMYIDAGEPIRFRVIAIEYCQEQRDPSPQADDDSVKLMADLRPAMRVQGSIAEDGLGLIKWWVQQPDAASDE	225	2.3e-144	0.9156
PBTT_00637	461	CEP01520.1hypothetical protein PBRA_002126 [Plasmodiophora brassicae]	MPHRRLHEEADRLACELFARLDIDGDGSLSIKEMSQALAALGLSESQQGDQIERIMKKRPMDRAAFRKYCRKRLLHLHDLFQQIDTSRNQEIDEDDVGRALRRVGLDADHAKVRRLISMVDRNGDRRLSFNEFYSALLILPSTSVVDLFDHWDRASLCDLGETSSMLPHIQALPPHPLSAFIAGGIAGIVSRTMTAPLDRLKIILQADLSPLSSRASLLGGFRRIYKEGGLPGLFRGNFANCVKVAPENGFKMWTFDRLGGFDTTEEHSAVKQFLIGATAGTISQTMVYPLETIKTHFALSRAGQFRSLSHCANSIWNQHGPRGFYRGLTAATMGIIPYAGVDLSLFAFFRKTWEIHYPHHNPSTLQLLGFGAMSSTCGQLVAYPFQLARTRLQSQSMPGKPIIYKSFVDCFVKTVKADGLLGLYRGLQPNFLKALPSISISYAVYDLTYRQLEREHNNHR	461	0	1
PBTT_00638	250	SPQ93199.1unnamed protein product [Plasmodiophora brassicae]	MLPAALNRLLLRRPSATGGACQRTRRVSSAAASPATERAGEIREMRRKMAYGACRVLRCQRGIEHVQRAQEDDDEDAEEEDEYSSLTFLNDTVEMLRAEQVKYSDRVKRIWARYSELTQGADGDDMNLFLMKLLTDESALPALQQFAVVRGIEAESPAAQAGFRMYDAIVRFGPITATSYYYPSMAQIAAQDFITGHLGKPITVVVGRDDTKLKDLLTVTPRQWGGRGLIGLCLGPNSHAGLIVQGTAWV	250	4e-167	1
PBTT_00639	333	CEP01522.1hypothetical protein PBRA_002128 [Plasmodiophora brassicae]	MLNRTSWLLVLAVATMAWIACGREAPPVALTININSNGLPLHERQSHERRDMAPTRPSHDSVPGHDASSLKPNGVSRKWEMPHSAQLVSPARPSEDGAGNQVKDANDAQTTKNVPSIIGNPGGIVKGLGKKLHLDKLPGGKAILSESADIVNGLTARSPVAQNVKTAADTAALLDRLKDMHSQLEGGKCMPAEDVDDVKKQIEDIGHIDTPKQAEKRHGLLGKAFDAVKNTAIAAVNAAEKVALVEETAGLYAVKVTVRELAEKVVDAFNKQCQNQGDVPPDGNQRPIEPHASEPSDEQDTNGSLQHHTRVLAEEQKESDARDNRPGSVSSDE	333	2.1e-231	1
PBTT_00640	179	CEP01523.1hypothetical protein PBRA_002129 [Plasmodiophora brassicae]	MASYSVASYSVALLRRALAQCAVVPDPERQTMPATTDASTQSIEQAVTFRARPQDLYEVLTSQKMIEGLTRSRTILEPKAGGAFSYYDGQITGTFLELTPNESLKFLWRMKEWEDDVLSTVDIQLKSDEYGVTTLHLKQTGIPQGDRYGHHSIASKVSEGWAQHFWDRIKTFCGFEYRG	179	8.1e-125	1
PBTT_00641	484	CEP01524.1hypothetical protein PBRA_002130 [Plasmodiophora brassicae]	MASRMLLAILLACAASACRAGTNSTVDILPPEVKVMVVEKLTESPLALLPLALMSRSWFAVAEPYLVVERHVRVLTGPYVEQWFTDSFTSLMERRLAPIVSKRFCHVASRDLFGILELVLSLPDSKNVNMFLTALTVTWRIPVCREYALGTAIRRATSSDLDDSARHVAWYALRHLRTTCGLKFTPVDDLVARHILEQKESMLARKHLAYRKIPDVFKVLGNEHKDIVFVAVTSIIPRDMLISNPEIVRVLVQHGADVVNEADVLSSDVRLVRREQRYLEALLSAPGLGVNKDVVSWAIETGSRNTLTRMISERPLSLSIIPLHALCQHRHMTWLLKDVVRRRPVINLATIDVDGRTPLMTAVLHDNIDAMQCLIETKSDIGVNVRDNNGQTALHLAIEAFNLLAVDTLLTVEDLNFDIQNRDGSPPLKAIAARLANRLDVPAVFYQRGLHIMESLSRTLSSARFTCQQYQKDSTAPLSSPTRK	480	0	1
PBTT_00642	202	SPQ93196.1unnamed protein product [Plasmodiophora brassicae]	MSNAESAVEEVVRNVPPVGRRLQDKNREWTEKKRLKERDFGFIRYSSEVIDDPFAADTASSGYIAPADRFHTDTVGEFKETRDAELARIEQRREQKRQHILSSERQRLERMQQDDKKSRERIAKMREIAQVKPSNNKNSVAYNPVTLSYNNTPDGHALQREHNRVLYRAALRSKMLHERSNGGFNPITGADTRLADVGPPPP	202	5.8e-134	1
PBTT_00643	220	CEP01526.1hypothetical protein PBRA_002132 [Plasmodiophora brassicae]	MAPPASQRTGTKRKLKSASGKLGSSVKRHTKPDKDAKPKHVSFKNQIRSLRRLLSKPDLPDDVRALKQAQIDELEGKMNAAATTEKHRQRHAKTKPVRFFERRKAERILSKTKRALEALPSTEDGDARLAAVKRVEEATMDVNYVKHFPINKKYISLYAKGERKDPKALSKIQRIRQRVADELRARAEERAANAQTHESDDDDDEPVTFDDDFFLESDTE	220	4.3e-138	1
PBTT_00644	176	CEP01527.1hypothetical protein PBRA_002133 [Plasmodiophora brassicae]	MLVDHRRQAGQLSFRDRRTLRRQLARARHQVKGKRNKDGETVRLARALAESEAQLAQCRSELEQLKRSIAAADESEWVSDAEQVLDPDAILSDEWRSDIEGVLDGSDHDEEPLPDVAAVSIEDDFQDDDTGVNPFGDDSLRETLQQDGHGWIHDLERPLDARVTVRARYQLGRASC	176	1.8e-115	1
PBTT_00645	405	CEP01528.1hypothetical protein PBRA_002134 [Plasmodiophora brassicae]	MITVGRGRWVAIGLLAAHELMLHSGYGNTMLYQQGGLFGQDYVQDFMNSAARPLVQIASRLDAPQAMTQLALLTVRHDRRVVDFLAEQLHPSTFKRIATRPGGLHVIKNMTQSATADRERVRHVLQSAGVLDVLAQTVISATRPAVQAMTRSDKRAGFQYFSSVNTSLDILADLMLHTGLLRDLDTDFDRCFQNGEQIRQSLRGGLPPAESLLHVMQENSLTRNSLIRAKQSESALARLHRAKGHDVQRLSSKRRQATIELSPAVAFVFGRFMTATLGALSFGIGYNIAISLGKRLHVLKRISIMGLVASSCAWVLWNDLFISWHIFFDRTTFPMFDRRTRRGRQMDALWSQLCQSVHFLGNCALLAWCPAGFIPYAAISAHHFFVEIDLLRRAVFATTGRRTPF	405	2.6e-291	1
PBTT_00646	467	CEP01529.1hypothetical protein PBRA_002135 [Plasmodiophora brassicae]	MVSPDVEDARAAQERVKNGDESQVGMTPLKRQEVKLSDSQLTLRPAERFEDLPLRPELLQGIAKMNWTVPSPIQAKALPHLLVENAQNLIAQAPAGTGKTAAFVLAMLHRIDESVQSPQAIVICPTRELSKQNADVTNALAQFTKISVFTALPDTTIGLQTIKQQVVVGAPGSLMKLIRARVLDLSKVVVCVIDEADEMIKQSESGPPGPSVSGMSVDTSKIVSYLNRASCHIMLFSATFPTKVRDYALKVAAPNPFKITVSVKNLTLPHIKHFEIPCPTPSFKFDIMCALFKIMNVGQSIIFVNTRRNATELYNQLEAAGYKCSLIHGEVSIEERDRVIQTFRALETSVLVTTDLLNRGFDVPEVSCVVNYDIPNIRGQSLAESYYHRTGRAGRFGRPGIAVNLICSAVDEAVFEEIKQTFSVSPIKITATTEQELYEFLLPYVQEAEAELDLAPGGNAPAPTPTS	467	0	1
PBTT_00647	1082	SPQ93192.1unnamed protein product [Plasmodiophora brassicae]	MLQWGPVNDNNTPESPLHVRSLAKAVVVVPDGGAAPHLAMAVPAAANLADGERTRLSEQKRVPVTDRPPPTKRHRLRLPRPNSAELARKMDAFVRPEGRVPDELIPGRTHGSRSSRHLPLTREKAQAQRREVVTLSTWFEKKLAMANDIKDDGDRDKFIASVLETALSDLIRQVTAHTSERGTLLADLCTQERRVRQRIMDRAMRQELDSARTEYRARLLAISSQQQADAAVLADERLRIWQECEELRGHLVQREQMLSTMQTQMEEEVSKRDDALKVQQRAARQMEVALEDLSVKLADLMDGRTAMQRALQAANETIAQRDLDLKFAREWQAKVDAKPTPGSRKLSRLQSIKVQDLPTVPDEEGAQAAIESILRPGVDIETAASAAIRIQRLVRGNLSRRKTEQGSEAMAQSTKAPEPAAAAETGEVPEPLRRLFQCAPEVHASHFRQEIPRAKLLKWTNQVMLVKGDYDWHYARRGLVPLSFPEVVYDYYLSQHSLRDSAELDLMDLAYNLNRYRADSARIRMFLRFVSGPAPQRVVDAALTVHEALRLYAAGPFDCIVDNCQGVCWVDVDTVCDVVSRLLHQFDSEALDGLQRNLRARSKVLSVARSFTSPTTTAYKGTDQFMDLDDCIEIIWDALRAEDDRLSSELQAALHQHAVKYVDGRSDVVLTLNDFEVVIHQIDINVTDLHILQMYREAGNAARGRPITIADLRVAARSLGILPIPLDVSEFPRLMAYRIQRGDDIVMKHRHEPSQDAVGRADSVSDAGSSERSSRKGKDGAEDVALMQKKLAAMREKVVDTGNAWKAKLERMQEKYDLVASKLRQEYEAKLDTLAEQEKTATEEHIAALVATHNAKLQLCFEKFEQKRSLMEKAADDLKQKLREVQSEFRKMANEWSSEKEHLYAAIDSLTTKLSSEVDNAAAMTRVVRARTADALGTLAKSTDVMSRQLHQATLAMERSRMSEEDMRTRMVAQAVRLANEATLLRRGKQGTTLTSIRDQATTTPTTTTTTRLPGRSRQGSQPQTPMMSRMSSLVSSVPPISSVEFDGGAAGSSDVPSRSQSRRISIDSDNVAGGAQPPVNE	1173	0	0.9982
PBTT_00648	313	CEP01531.1hypothetical protein PBRA_002137 [Plasmodiophora brassicae]	MSFGNRAPAWLIVSSFILIATRNGFTVRANDDEDHDDASTSADVMTEEFGDDNASTIPSYVDYAEMKLIVESINNMTAMAVLRRAADTEDKNAIVERIAELIALGGPSDLVNYARWDAEYRNVLHWAVRCRQESVVRLLVRVLHGINANVQDSGGKTPLHWAAEQGYSQIARHLLGSTGIIVNARDSSGRSPLHLAAENGHNDLVTLLVKDSDIDVNAQDDEDVTPLHKAAIEGRGNVILSLLRAEGKINAYVRDGQGRTALDWARLYLFDRIAAQIEAHMKEHPEPELARRIAGVARRFSGSLRNLLRTTSS	313	1.7e-167	1
PBTT_00649	435	CEP01532.1hypothetical protein PBRA_002138 [Plasmodiophora brassicae]	MSPTFIVTAVLAIAAANRVGAVELVTKPELLNRPTCGVDPDNAGAVKDLAIPTLDSRKYEVVQVHAFLRHGDRFFAEGTQCWPGQQNTVYECDRVTSLSQPTSSGKFCKSQAVRFRERSLVHPFNGTCEVAQLTLKGLRQMQVLGGIFKDAYGDRLLGNQCLKDDKVQFEVTDSERTILSGQAFLETIFKDAEQGPSSAIDMWTVPAAPTTVPFSNPYACPSAGPLASQAGRSTAFLSHYMGTTLPLLKELAAIAGMPLSSVNLHWFDCLAVSSCRGDPMPVGITEEIMDATSVEGLFEVNYLNGFPDRVTAGQATVGPLLRNINDRMTLGVQGEGKSFYVFSGHDTTPMMMLLSALGNTPTLWPPYGSYMSIELIQSKKDRSAYFVRFVYNGKVLRFPEPCPLDNDLCPLSAFQEMLQPMIPSRDACPDVNYEN	435	0	1
PBTT_00650	392	CEP01533.1hypothetical protein PBRA_002139 [Plasmodiophora brassicae]	MAMDRSRRRVASFVAVVAVLSRVIDAITLRSSDALEYNVSTSAAVGHSKLLREVVGACGDNTAVPLPTVGGTELELIVEFINAFEVDDVDAASQWIKDRFLSLGLDAQCRMLAAATYLHMPSLINATVSHWRAWDDLSAMRRTLHMDVFGIVVDRAPGLVRLRGLAKTDNQMAIAKEIHSLIAFGGNDVLVNRAKWTGNLTVLHWAAHAGDDLIVELLLNVPGIDVNVRDETQRTPLHWALDWGRGDVAERLLKAATIDVNARDAFEKTPLHWASRYGQVQVVKVLLKASAINVNARDSDGMTPLHRAVSHGNTGVVAVLVNAPRINLGAMDNDNLTALDWAFAFGFGQIVQLLKPRYHIPTFTSPGWESSRAGKKATGAIFKQLFLKKRTT	392	3.2e-179	0.9974
PBTT_00651	312	CEP01534.1hypothetical protein PBRA_002140 [Plasmodiophora brassicae]	MSVATVRCAAFETVGRCLVAAQDFAPGDTCLVEAPILVGTWAACNRAFSLLDGEQRSIVLAFSGADDEEQQDDAMRIAKRSIPREDWTETTGDLIQILHNNSIDLGNGIVGLFALASLAAHHCRPNIEGTASFDGVSYLWTVRALRQIRKGEILGWNYNLSDRAMLSSTAVRRDELLELRGFLCRCDACTSLDYLRSFPCHKCETGFVVGVDRGPSPSCSTCGAGLSDAAEADERSLYFEMIDSERPDWGSLCDRAHASLGPYHSITGRCAIEAFALNREQRHSDLIQLFLSSPSMADAVTAKEYVEKRFQV	312	2.5e-226	0.9936
PBTT_00652	389	SPQ93189.1unnamed protein product [Plasmodiophora brassicae]	MTRGTEQSLATRCIHAGQKADVVTGAVTVPISLASTFAQKSPGVHTGYEYSRSGNPTRKAFEDCIADLENGKYGFAFASGSAATSTILHLLQPGDHVVTVDDVYGGTNRFFNRVAKPCMELKFDFVDLSKPGSLQKAIVPPKTKMLWLETPTNPTLKIIDIAEAAEVAHRNGLIVVVDNTFMSPYLQSPLDLGADIVVHSVSKYINGHSDVVMGVAVTSNESIAERLSFFNNAIGGIPAPFDCYMAMRGAKTLAVRMDRHSQNSMIVAQFLESHEKIDRVVYPGLASHPQHDIALKQMRGFGGMITCYLKGGLAESRTFLENLHLFKCAESLGAVECLAEHPAIMTHASVPPEQRAVLGISDTMVRLSIGIEAVEDILADLRSALDAIP	389	4.9e-281	1
PBTT_00653	555	CEP01536.1hypothetical protein PBRA_002142 [Plasmodiophora brassicae]	MAMKAPVRLSENWKYLKHLVKTKRVTMLHDSVASVAMKKREKLRANREAGIEDDVDDVDSDSGDEGTKLKRAAVANFNVRRKLDDETEILWVSSPPTPRHAEAPLQMYAFHTAEMTGHKSPILLMTQNLNFVVTCSKDETCVWWKQRWMLVHRLESPRVYSACMSTNMLFLRDAQFNITVWNPAIGRLLYKQAVSGDRAPFGVTDKLMLVAAHTCDIMEVFNVQAGSMSWVCMMENEAHKGKIETMSCAGRYCVTAIQNAGFFLWCVDIDYQRFAQCVRQFPCPGRARIPCSVGISESLDGSFIGSFFDGTLLVAPEHHEPREFGSADKLPPPGEAFTMKIEHDVDLGVVGSSMAGISRDGRFAMAVVDGMGVVTYDLRHRCVLHILKDNELATGLGILYTRKGTVNGYQIVCATRNKALSVWTIEAVDRVRSTFLMSFHERAGQGSIVHTAWVQQGQPLYTKAIGSKLLALIFAMGTPTPEPGQVQTVCAEAKNANNEFDADAFALHIDDNELCGTDPTVEIGEPLVPFPPGVHSMADAATDSATSWMKHRDSH	555	0	0.9928
PBTT_00654	165	SPQ93187.1unnamed protein product [Plasmodiophora brassicae]	MSGPARSPAGKTALSSRVLGMKFMRRKDEAAHRDNLQRQQSTALEASHWVLVPSAIANVSAQTADDTKSEARVPTRKSFMSFNPAVDSARESYRSAAAAADLERDAARDSLSDKELAARYERYVGGRSVSDEQPPSKKRQKRNNNDNRSTSEMKQSSFRKPKPLI	165	1.1e-97	1
PBTT_00655	702	---NA---	MAARVDTVDARLTGESGDRARADQDSDVKITALAAIVDAEIKDRVAAQERLNGTVVETDRKLSDEIRARCTSVDRVADATATLDGKLARESLERSQDVQRIDAKVDSETRDRKADNDTVNATLAALDTKLASEISERSAGVELVAMRFAGVEGRLDGDVRERFDDVDRKVSALDSRVADEARERALDTDRLTMTIAGVEGRLDGDVCDRLAATDRMMSDLAKNIADEVRERSSEADRLAARMAGVESRLDGDVRDRFTEIDRVMRDLDKNIADEVRERSAQIDCVIAQVDAAEKRLDGEIQGRQSGDEQLDRKIASEAQERMASGERVDAALSRFEGRLDGEARDRATECDRKVADLDAKLSDDIRNRNSVIDEQLKEINERVSSEISSRASAVSDIQQAVTSDIARLDKNMVDAMAMVSGEASDRKAADAEIGEKLTALHAALDNEVQNRKENEAKFAELAGSREQVDAKLIADLRSYTDTTVGALAERSGLDLRELSAKVVESQTALDAKLGDVLSKVARLDDGLANEARERTLAGDRLDQAVVALETKLESEVDARSKADDATMKSVLEKQGADVGEKVDTLTKSLDQVKVDIMDAKRDASGVIDKVNTINSNVDDMMRKFGTSVEKAATVQADVEALTTMVSTTKDELSASIETKLRMESAARRSLEGDMKATSSKVDQLAAAVDSLASRIPQGTPTS
PBTT_00656	375	SPQ93181.1unnamed protein product [Plasmodiophora brassicae]	MSDEVQALVVDNGSGMVKAGFAGDDAPRAVFPSIVGRPRHVGIMVGATQKDAYVGDEAQAKRGILTLKYPIEHGIVTNWDDMEKIWHHTFYNELRVAPEEHPVMLTEAPLNPKANREKMTQIMFETFNTPAMYVAIQAVLSLYASGRTTGIVLDAGDGVSHTVPIYEGYALPHAIQRLDIAGRDITDYLMKILTERGYAFTTTAEREIVRDIKEKLAYVAQDFDTEMSNSEQSSEVERAYELPDGQVITVGNERFRAPEVLFQPSMIGNESEGIHQLAYQSIMKCDVDIRKDLYENIVMSGGSTMYDGLATRLQKEVAALAPSSMRVKVVAPPERKYSVWIGGSILSSLSTFQQMWVSKEEYDEAGPSIVHRKCF	375	2.7e-271	1
PBTT_00657	86	CEP01542.1hypothetical protein PBRA_002148 [Plasmodiophora brassicae]	MADDDKEAMHIQLRAFEERLRSYESLRREIDLDADNGLRRWMNIGDLFVRIPSTTIGKIIENDMRAITAEAQSLRERIHETGRVEQ	86	8.6e-51	1
PBTT_00658	397	CEP01544.1hypothetical protein PBRA_002150 [Plasmodiophora brassicae]	MGKGEQEKALCRAITCHAWNADRTQVAVCPNNNEVHIFAVSGTDAGNWTALHVLKEHDSLVSGIDWCPRTNMIVTCGHDRNAYVWKLVDNVWCPTLVILRINRAATSVKWSPSGAKFAVTSGAKAVPVCHYEQGNDWWVSKTIKKHKSTVLTLDWNRNNKFVVTGCADFKCRIFSAFIDDVDVDEDHDAWADIFPNQNRFGAQLAEFDAANGWVEAVSWSPSGYRLAFASHDSSVHIVQILAGEPPTCQTISTAFLPFSAVVFLSEDAVVFAGYDANPVLFINKGTEAEPSFEAHGVLDKMLATPGSKPKAVSSFSNARNLFDASSRMGVNFGTESTDTDGTLKTRHQNAINGLVPFWADETRYHAIEFSTCGIDGRVLLWNMSKIDGVNLADIGLA	397	5.3e-305	1
PBTT_00659	473	CEP01548.1hypothetical protein PBRA_002154 [Plasmodiophora brassicae]	MTSMLRRGVRRFKVDVSPLQSSWRSNSPYTMFTSYPECRVSTASNGVRVATETLPGRTATIQVWINAGSRYETAENNGAAHFLEHLKFKGTRQRTRVGLEKEVENIGAHLNAYTSREHTVFFASVFQDHIPQSMDILSDILQYSRLDPRAIDVERDVILRELQEIESIPEEVVFDRLHESAYPGQSLGHTILGSAEQIARNINRDMLLAYIDRHYTTDRFLVVGTGAVDHDQLVELTDKHFGDLNPPPADPLPLAPAQFTPGDTRVRNDELGRAHWALAFKTEGVNSADAIPLLYLQTLLGKFDRGLASQTAAAGNYSHSNLVESVIKSDCVDKLSPFVSLYNDTGLFGLYVEARPCDLNEAVYQIMNGICKTCYDLTDEKVLMARHMLKAATLTALDGTTTLADEVGRQMLCHGRRIHPAEIVARIDNIDTEAVRACAKKYLEDADLVVSALGAINELPDYDVIRRRTYWNR	473	0	0.9979
PBTT_00660	227	CEP01550.1hypothetical protein PBRA_002156 [Plasmodiophora brassicae]	MDAAEHVLEEQAGGERQKSKSVAYDLRFDDRPFRSPSRFAGAKPFSPKRPDNGPDANRRPASPHMVNLRLSPRSGNPNVLLFPDTPEHTNEELVHFASEGENVGEIAEISSPLQCACVAPVIGLATFGAGDDGKHIQICPDGIDNGTIVISTVVGVNVHVQDGRTLSNRFDVVDSLGGIFVFEGGCSRQCWSWCESVRDTTSLRVPASVPASVINIVERSTAMIAPR	227	1.3e-158	0.978
PBTT_00661	344	CEP01551.1hypothetical protein PBRA_002157 [Plasmodiophora brassicae]	MDSGSFVDMDAVEAPVPVVEDTIMDVDPLAEALGCAPITRLAVNDHAVAVTCCGRFRAINQDRVCLEQLPDDDIVAGVFDGHGFLGENAALLCSAAVPSMVASGKSFPECLRALQSVLVQIADNEHRRLPEEGFDYGTTAAIVRISGLQVKCAWVGDSRIALFEENARTRTWSWQWSSMEHNPETHEAEKVRLLQSPARTTVVAGSTRVYPRSMSLEDAVRNKLTLNMSRALGHRILVQHGVSPDPDVHEITLSRLRNSCIVIASDGIWDVLEESDVAQILTKHMSHGVLTVAEALLAKSDRAWSDCATGDNMRSSNNHHLDDRKSNRLHIYSVIIIRILKSAS	344	8e-246	0.9942
PBTT_00662	723	CEP01552.1hypothetical protein PBRA_002158 [Plasmodiophora brassicae]	MGGGLSVAEQRLVEGDQSDLGLLSGRRSLPPDHAFWSRLHLLRFSLDHLDASQVSRVIDITCSQMVKNNLESRNLNVLLAIVCERLGETVAGSPVVPTTTNLVFLARTFMKYFCEKLPSDQLREHLEPAVSSNVTHAVAIAIVPVHSKSMSHLPIPQRLLNVVVDACVRVPLTDDTMDFHVELQNLLLVLFSTQMFAGSSGSNLFLDEFFDTLAGKFATFCQVLLARFVRRAPVSMISPVARTGSHSSPSWFQSLRESFVSVLLWPFQIYRVLFAKSSAASQISDSAAFLLLVLAHQGGRDDNAFREVLSAAADADNDDQTRAAGIVTVSFDRVFEALVHCLFERSSQDWAVSLLFTMLHSNKAFCDFLYSKSDVDCVVMPMLEMAYSEERFDSSRIYTIIVILIILSSDDSFCDNAHRRLIISNVPWFAEFHLSDISLGSLIMAVILRTIQRNQATLRDAYLHSSCLAALSNLAPHTTGTHRHTAQRLVGLLGGLSRRYQRLCDRGVIASRACTSDQPRVNVSRRQSFCEDDLLSPGDIVAFQQYVRTVLDIVCACLTNGSLGDNVPLLYCLMHDQRILEPFHHDRELGHVAEYLWIIVHDFINRLSQRALPDDCSVATVQNVLRVDARTYSGPPGLEVPTIQKFYYEDSEDTESFFRASAWEAVFKASPIPWAPHVVSLFDAKSGADDTNDIGRSNDSVKTELDGSSEPPQQEAVVDADIV	723	0	0.9959
PBTT_00663	322	CEP01553.1hypothetical protein PBRA_002160 [Plasmodiophora brassicae]	MLHGGRLATRHQAALRYPCRLTTAVARRLTTHEPARSPFVPSSVPRNSVKWGMGVLDRLGVSVHDESSSFEAMFGAHRSNSLYAHNVRAQRILDMDLSSLEAVDEQIRVDRMSSSPDDIVVMLLKSLREVAYFPLSEKMHVDLVMYSLFVIAEFLTADIDIILSPDVGFNVFMPVGSSQGTVGISAVTNLAIRRRSTLSIVVKSDEPGEGGDTDLPAQLFASMAGAYFTNMINCDTDEQDMFGVSLVGTLPTIFKVHFTRQKFNALRRALVCARDASAPLLEMRRYDLGTEQNALPTFASDDKDHLRHVFQCLFALRQSIGT	322	2.4e-220	0.9814
PBTT_00664	533	CEP01554.1hypothetical protein PBRA_002159 [Plasmodiophora brassicae]	MTKLSLADKVALVGKTATVLGRNTNQARGIAKFAIGFMKGTLGAGPDDSVYDRVELFHTDSVVCGLSALALRTNAPTVLREEALKYKWNNGATVFGSNVSVAPEKAIAANSSAVREWDSNGTVFGFNGKLGEEHTAGEFGHNDFYPVVVAACQIKKVDGKTAAKAMIMLDEIRGRLAEVFSLKSYRIDHVVHGAIASAATYGALLDATEEQIESAIGMVVAHYIPWRAIRAGHQLSDSKGASAALSTEVAIMSMQRSMQGFVGPADIFRNPEAIFRQFEPSPKGSEDSPFDLALSHSGSDFAVMGMHFKLGLYEHQSAGALQGVINLLKGSPQLATSVDGIKSIKVVAYQPAFGIIGDPAKRDPKTRQSADHSMVFIVSRLLLKAIKLGPSKLAAASDGTNDLWKQLILTPADYSHDALTCKETRSLMERISFEHGGKEYDEKYPDGIPTSVVITDAKGAVHDSKLVMYPSGHARNSTCDLSGILQSKFLKLASLAVDDAPALIKKLSGLKSKTASDIASLYDCKLVLRDPID	533	0	1
PBTT_00665	476	CEP01555.1hypothetical protein PBRA_002161 [Plasmodiophora brassicae]	MGQRQSYPHGQGKAEVVINGVVYDVTDFKHPGGSILLNQCNPPDAGFPADATIAFDSLHGQSKEPLKKLSELKAKGKSRSLTPEEIKAMRAKRPYDERLSNKFKTVTRDLKAMGMFDYTWQHLLWRQFEIWAIFAWGAWCALSPGAWFGWFHGATCMGVFMQRSGWFQHECNHGSSSKNHTLNKFLGSFWFGIGEAGSANWWRRAHNRHHADPQRHGADVDMDTLPLALDSLTAQWGSPVMMRIQAWTYQALVWGLVHFWQFWLHPKNILMRMALLDGFFVIMHWALWFMLFYPKLGLASTLALHFFASGVEASLLFTNFALSHTTMPFLHNHVREHWVERSLRRTIDIHSHSKAVGPALGYVCDQFVDWLMGYLNYQVIHHLWPLMPHHKQADPRVHAAVRALAAEVPELGLHYNVTTYWRAMYDMYANLHAIGFDHGSSKGNKNARHPTAPDWVKGVPANSINHEFKTETQRAA	476	0	1
PBTT_00666	752	SPQ93172.1unnamed protein product [Plasmodiophora brassicae]	MMQQLGGVRSADMAPSASVGEAQRRPVLPKDGARNILITSALPYVNNVPHLGNIIGCVLSADVYARFCRLRGHNAIYVCGTDEYGTATEQKAIQEGLTPREICDKFHAIHAQVYEWFGISFDIFGRTSTPLQTEIVQRIFKECETNGIVHEDTVEQLFCTKCDMFLADRYVRGTCPDCGHVGAHGDQCDKCGHLMTATLLKDPYCASDKSTPVIRKTEHLFLDLPLMSERLEKWIDQRSEKGFWSQNSIQVTKAWIATGLKSRSITRDLKWGVPVPKDGFRDKVFYVWFDAPIGYMSITAAYTPEWERWWRNPEQVELVQFMGKDNIPFHTVIWPSVLLGADQGYTMLHHINTTEYLQYESGKFSKSMGVGVFGDSVQLTGVSPSVWRYYLLVNRPETNDTVFTWDDFMQKNNGELLKNVGNFVNRALVFIKNNFSSVVPECTLTPDDESFIKDMNEHAKTYVALLEKVEIKDGLKQAMQASHRCNLYLQDNAPWHLIKDDKARAGSVINVSVNAVVLLATMLEPYMPELVDRIFKQLNTDRSVLSLKGDGPYFRHSIRSGHVIGEPQVLFTKISEEQITTWRRLYAGQQPVVEDFPLNLVTGVIRSVSEHETAEHLFVLQVDIGSETRQIVSGLRAHYSSNELLNKKVVVLTNLKASNFRGVRSAGMLLCGVKPDGSLGLLLSPGNAGDRVGPKGYNSLTSSIEKKHFSKVSPHLRVGDDSLAYFHETPIVVADTGNQVVIDRIQGPAQIS	752	0	1
PBTT_00667	661	CEP01557.1hypothetical protein PBRA_002163 [Plasmodiophora brassicae]	MRSSWRGSPRGGPQVQLSRNRSLVRRHVPKEVDIDDGVDVSKSRNALVLAAAAARADRSTSSRGADNESGTNAPQRRREQSQQPRQRRGDTRDWRDRSQPPRAKGGRYDENKPKHGGLHQSDNKWKMDKSSRDECEQAESAILVILNKLTPETFMKLSDQAATITVTGAETLERLCAKMFEKAIDEASFASMYAQFIARLSAKLPTFRNEDGQQIDVRSTIITRCYHLLTQGPDRTHLESLQEPELSEEQQKIKSRQTGNVILMGELFKHGLLAEHVVHVSIEMLLTNWEASQSVDDVESLIPFIQTVGSFVDKQSPAKMDEYFGRITSMSKSKSLLPRLRFMLMDLIDLRRNRWRLRREKVVDPKMLDDVRKQNDKSTSPWSSARQPTKRFAGPPPAMRPAILRPPSKPAPWAPKQTNQRPSFSWGSIPHDMRGQDDGDEHDDEPEAEAPEQEEPETTEANDADNEVDDEVSRKVDALVREYYSCDDVDEALLCVREIGPAGNRLVVRTAIAIAFDMKDSNREQLRTFLAVLLDKEIIPASDMLAAISALLEEFDDIAIDIPRAPLYLANVLGDLVGDGSLPFADVVAMLRNTTTTQALGMIALDALARIKAKHGGEEKLHDIWTKVDVSEFKRLFQPKQLMPTTFKHNLEAKGLLCLPI	661	0	1
PBTT_00668	1056	SPQ93170.1unnamed protein product [Plasmodiophora brassicae]	MSSLPRYRPMDGYNVNPDHPTWGTLRQPLEYISTPEAYADNVSSTAGPHRNSARYISDVLFTSQFKFNVISGASGWFPYYGQFLAHDMILQASSNVTFHIPVPRCDMGYGFDPNCTGTATIPFTREGGSVTSRGYFQGQNLATSWLDLNLVYGLGDNRTSYLRTFSDGKMKTSQGPRGELLPFNLPLFDNAGPMTPNMFLAGDPRCNINLPLLALHTLFVLEHNKWATTFKQRNPTWDDETLFQEARRFTIAIHQKIAYYEYLPKLLAHGLEPYTAFNPNLSPAIDVAFMTAAFRYGHSSTNQQVYRMQESRVPVADGPLNVADTILNPQEYRVNGMDDVLRGLILEPEADADDNMVEGMRTHPILGDMAAVDIQRGRDRGVPDYNTVRQALGMPRARNWSDVTSNPEYQRRLAIAYNSVDDLDLYVGGLSEDKVGTGIIGPTFNALVTAQFLRTRDADPYFFMRPGLFSTDELNKIQNRSLSSMILDFTQVKWMPSDVFALEQIPTASSASSTSVATGFTGIFSPLPGYTVSWAITSDCVWTVQIVSTRGGWAGIGFGTQMAGSDVILCYMNGGAMTCVDSMVVGQFETAPTSDDEIGHTNDVLPGTVTGQILGGVLTAQFSRRCSTGDSIDHVITRAMTPMIFAHGPTPRPAQHGLFGRALGTVNLFTNQAALSNEDVFHLSTTSAAAFSSIGFIFLALQALTLLAIVGFRKTRAVFFQGPSLLITMLLGSMMISGTLILTTVEQSASICAWRLFLSSMGFSLIFATLLGKLYRYNKIFYNKSALTVKVTNVHIVSGTLIFLAVDAILCGIWIGVSPMKIASEAPNTCSDSLTATGISTVLLIVKGVILVGSVWLYRNLQALEGRTASMFKSDINMTGQISALSLLFLAILLLVNEVSTSTVFQRTILLIQCIAALFVSVVPYVWYACVKVVFLLDDRKARKSSHVSEAIASTNMAAKGYTSTKKTKGDTKVAGGTSVQLGDSTSESATAGDAADTKGLQSDVSKNFRIKLDEVQKALTEYNMYDQLAQKSSAKFNKLKSELLQMEAEMDFRNQ	1056	0	1
PBTT_00669	1033	CEP01560.1hypothetical protein PBRA_002166 [Plasmodiophora brassicae]	MASPPRYRPMDGYNANPDHPTWGTTLQPLEFVSAPQAYADNVSGPAGPNRDNARFISDVVFTAPFQFNINSGVSSLFSNYGQFLASDMSMLVSSNHSFNIQVPRCDMGFGLDPNCTGTKTIPFTRHSASNTSNGYLQGKNDATAWLDLSNVYGLGDSRTAYLRTFTNGTMKTSQGPTGELLPYNLDLLPNLGPSSTNLFLAGDPRCNLNLPLLAIQTLFVLEHNKRAATLKQRNPTWDDETLFQEARRYTIAVHQKITYFEYLPKLLSAGLDPYSGFKPDVSPAIDVAFITAAFRYGHSSTNQLLYRLQESRVPVPGGPLNLADTILNPQEFRDNGMENVLRGLILQPEPAADANMVDAMRTGTINGDMAAVDIQRGRDRGVPDYNTVRVAVGLPRATKWSDISSIPDYQQRLAAAYQSVDDVDLYVGGLAEDRYPSAITSQTFAGLIAAQFLRTRNADPFFYQRPGLFSTDEMTEIQNRTLANMILDHTQVQWLPTDVFQLEQIPTGSSTATTTTRATGYTGLFSPLPGYSVSWAISSDCVWSVQIVSTRGGWAGIGFGTQMAGADIILCYMDNGAMTCADSWVPSPYESMPLPDYYFGHSDDIAPGSVSGQILGGALTARFSRKCNTGDSVDHIITNAMAPMIFAHGPTAHPAQHGLFGRAQGTINLFTNEAVLDGEDVFHLGSASSSTFAAVGFILLALQVITLLFVLVFRKTRHVFFQGPPLLITMLLGSSMLSTTLVLTTLEQSAAVCAWRLFLSSTGFTLVFSILLGKLYRYSKIFFNKSSLTVKVTNVHILSATLGMLTIDVLLCGIWVGVSPMDVVPAVPNTCPDSFTASVISWLLIVVKGGILLTSAWLYRGLQTLEGRTASMFKADFDMAGQICGFSLTFLGVMLLVSKVSASTAFQRTILLIQCLSSLFVAAVPYVWYMVAKALTLKDDVNRKSRSVAEVTQPKKSHAASPAGSGTFVFDDNPISNVNTEKRLQIKYDDAQKALTEFNLYAQLTEKANEKFSKLKAEILQMEAEAEFRNQID	1033	0	1
PBTT_00670	810	SPQ93168.1unnamed protein product [Plasmodiophora brassicae]	MSSDTLPAPGHVQRLQIFFENIITNGYTGTADMPSMRVDYRRPDQAAPLLARRTVPVVIKDRIRQLMAPFGAPVVAAQQPATGQSARKRDSTPRSAVSFGDAPADPHRAVHIGNARRESDQGSRPNLIGAGSVQRSRVSSNKLSVEEAAFVPKALKTTLEKVDSMVIDDKEVLDGINQADEFDVGWDSAEDHSVSAAVDQDDIIDGEEETVSGVEDEDDAQALFHARLIVDFQGQTGSELHGKKGDRVVAYEVNDDGWCLVRNGDEIGWIPQSFIEMVDRRQARQRSTSSSLAPSFEVDFRNAIPGQADRDNVLKFVADSGLLSEARAHGNVVVYADLIDGILRAGRTTSGALSALLELERHRRNFPDLKSIADAVAHLRASWDDVAVEAAHVIASGAASLFKDPRTTLSMEGVTRIIIESTCGSAIVERLKEEIAHEPRHERASDLLSALQVRAQAHARARDTTAQEDCKTVFQALRRPDLHVFRGFLDLRPNPVLQVLYNGMTCDQVVAGLDALSAQGVLFDDLESIMCAVYKAAGHDPSRLCMGPGSPLAKYAAAEGDQDDANMTQAQRVQYQAKAIMTALSHPSITLFAAIDGNVSIRLADIAELMKAEPSLPSVLCNIHLLNARGVQLASFQDLVASQHEPSLSTAKTAVLEALRRHADELFVVEGAAAVSSMTLEGVSRFLNATGAHADALSILQDDIIGKRRQFETITALAASIAKIHEERAAARTRDIAEVSAWFGDHAVFNKPVDLFAADVAALLDRAGSAPALLSALNHFVDKGVSFATLDDLHTTADKFFQTAPKPNEQ	822	0	1
PBTT_00671	505	CEP01562.1hypothetical protein PBRA_002168 [Plasmodiophora brassicae]	MHNVILMIDLQNDFLSESGALRARRVKDIDDKVRHWTALVRWARRPSDPDVDARPASVVWVRSDYSKPGDAQDNTSASTTTNCRDPEDIRVGTHSGRRPLCVPNTFGAEFYDRIQPLIDNDDLIVTKTSFSSFRDTDLDESIRAATGCSERTLINIFVCGVTGHNCVTATAMDALALGYPVTILPDCIGVTSNSRSNVYLVNLLKKGVRCISLAELTGIVPEPSREQDASDAFDSYVVSHLLPDDVADRAFDELRDQVAWQTMHHRGGAVPRLIAVQATIDDGLVPIYRHPADDLPCVRPWSPIVEEIKRHVEHRLQQTVNHALIQFYRDGQDYISEHSDKTLDIAHGTRIVNVSIGASRVMQIRAKRTSDQDDRSRPVTNVAMAHNSMFVLGPYTNRVYLHAIKQDKRPVSERLPSELLYDGARISLTFRTIATFLTPDGKIFGQGAVAKQRDHAQAIVEREDAFLEMVKAFRYENQDPDFDWELHYGAGFNVTRQRNEPVPTQ	505	0	1
PBTT_00672	455	CEP01563.1hypothetical protein PBRA_002169 [Plasmodiophora brassicae]	MDRRADQVAVPVQPVAVAADSQGAGGALAQERLDYSRSKYNDAPWILLFVGALLALVAISSAGVEESTTRDDVRSFVQVLGPAIGITLAFSLVWTTIWTFVMRFIPHIVIHLMFVVSIAVPIVLLAFGSSGAGDVAFRVIVSAGISIYYFVAWNRIPLASATMTIASKCLHKFPASYLICIAGLVVDGALITFILAGIHWIVEAQWRIIVVMVLFVYTTSVIGNVVHTSTSGVAASFFFFSDPRHPTSSAFKRSVTTSLGSICLASLLILIADAILNVLGQLCCCCRLCCNRILKRLLDSYKVYALCFVAIYGRPILESARRTNAMVRASGLDMVINDSIALRVLFLGAAIGGIAAGILSGLWAKAWLISQVSDASDPEVQWGIAFVCVFIVLICAIVGVVVISHGLRPVRSAIATLFVCWADDPDAIKRARPDLYAPLLEAAKKRYPGLNPRFT	455	1.3e-291	1
PBTT_00673	239	CEP01564.1hypothetical protein PBRA_002171 [Plasmodiophora brassicae]	MSSERIVVSGSLGAHVDAYWEYRMIVGDADGGVLFTPEQYEAFKEKRLREPRLYVSWRPIGTTFECRLIGPESKCFCTHRYKSHSHESPSSTKCLVPKCICTAFDYIPVRGAQDLKCHCKHSYREHTAQERACARTRCSCQRFTSSFGCSCGRTFVDHETIIQTGEERTAEGLPTGDGPASSILGGITSMESLVDGVERMAISADQAVRPRTIAPRRAPRGQHLRAPSTHKAPNLPGSQ	239	5.7e-166	1
PBTT_00674	290	CEP01565.1hypothetical protein PBRA_002170 [Plasmodiophora brassicae]	MRTCNAVGGGRSFRGARRVADGGKSVEGARWAFSVGWRAGRMSGTGGSNAGSASKKRKVSEGGTVAPAAGENEVVKLCMPILKQVAARADAAPFLDPVDWEELGIPDYPEIIKNPMDLGTIKKKLEDGKYANEQEFADDVRLTWNNAKTYNQPGSGIYVAADNLSKLFDRRMQKLKKPEPSAAATGASAPTPAGPPPSKKKKPSTPAAGVKPVTQQDKVKFSQLVNQLTPQQIGRVVDMISKACPEALNEEDEEDLEIEVDKIDRDTLHNLNVYCESCVAGGNDTKKKKK	290	1.6e-195	1
PBTT_00675	238	CEP01566.1hypothetical protein PBRA_002173 [Plasmodiophora brassicae]	MTTGEIADLLCAAVDRERLSSIIVIAHRVIAERDVRILPAIPIAFSKLWPDLPLSTVFSCVVDDFASPPSVAALDRLESLITDDHRLALAAFPEWVSLCVFLRRSSNIVAVSLSGPGPARVSCCRWLDDVFTGAGDDDNMVNVIRTGGPAGDVIGAALIPVSEACSRASWPPEFIHQATEHWIDLAPILPNAAQIARVGLDRLIASLPSGRASAYRSRAASLWQHLPHMAPAIQQHKP	238	1.1e-167	1
PBTT_00676	421	CEP01567.1hypothetical protein PBRA_002172 [Plasmodiophora brassicae]	MRARSRRRKARPDSGGSPSGAGLSVPCEPDSGSTSPLRLLERAALQMVEAEQPQRTQVPDFDTAIDIQRWVSNATDVVPSARKDIYLPTALKSSAFAAHVEALPDCDDVHQPRFPLTHAVLDPDGSDVAIVGSCDKTSQTHVVVAVSTEHKRQRRPDPLIFGVGLCPDYVQDLHWVPGSRQVVVAHNFQASVFTVSDRFAIDFQTSLTLAHTDEIREMAFCPSAPNLFASGGFDRILCAHDLNIGTRCTTASVRIDEIIGSVSWDRTDVHGVAITTDDGRFMMYDTRVKLRRPTMCVDSQKVQLYTHTWCNAHDVLLGFGDGTIQHTDLRTCRFLHDIRDPHVAAIDRLAVHGQSRTLLVSGYSDYTLWTLNNIDNRMSARSRGSLSARDSCTRAVFGRLPGDVICTNDLGFIGIHRHPAP	421	1.0E-312	1
PBTT_00677	498	SPQ93161.1unnamed protein product [Plasmodiophora brassicae]	MSDSSRKNSSKTSSSKKDSSKSVSTPTVSGDMDQILAETLSMDVAGLLSPSGAPAPSMVLPDSEWLNTVDVSSIQDRLTSSLYDPFTPNPNPFLLEVDGVANDTTNSLSYFDPIESAELPTFSSPLLQSRPPPVDEPPVGIRNWSNDAADAKGYTDGHDCNLLTMLQASRFSDFAKSLSTGPARNASASICKASRDPDNSDMVILGTSERLATSHVVMAVNAGLLLSTSDPDADALIQSVDSCPAHVRELHWISSGRVIVAHDSSASVYQVSNRFELRKQSTLIWAHTDEIRELAFNPSDVSKFAAGGFDQILSLNDLGAGTKCTVTAVRLDEVIGSVGWPEFDLHSVTATTDDGRFFQFDNRTSMRKASLFIDAQKLQLYTHSLYLPNLVLLGFGDGEIMQVDTRMMSFVTGTRDPFVESIGDITPHSSGRTLLVTGESDVSLWSVDVSGADARIWSHCNMTKGDAMYTNAIFGSRHDIVIKTDQLGYLGVYQHDLI	498	0	1
PBTT_00678	501	CEP01570.1hypothetical protein PBRA_002176 [Plasmodiophora brassicae]	MSSSPVMWRQVLILAAVVDLLLLVGCGWADRILVGSNRRLVDDAGRERFFHGVNAVYKSRPYIPRTDQFDPQRSLVDQDFSLLRDLGINAIRLGVMWPGIEPTRGVYNETYLQVALNIVNRAVSYGIHSIVDFHQDVLSEKYCGEGVPLWAADTSTDFPMPLQAEAFPVDANGVPSPDDCGKHFWPYYQFTYAAAAGYQALYDNVDGRADAFAKYWGRVAALYKGNDAVIGVELFNEPFAGDVFRFPMLLFPGAATRANLEPLYDLAAGSIRAADPSRVIMFSTTTWADTVAKPLGGSAFSRVPGGNDHVGTSVLAFHYYDPPNVGDMGDYFQWQMETAQSLQTPAFVTEVGLNPMMAPVADLMDRHLLSWAAWDFKEFGGADAGGTCTGCDSGVMMANGTIIVENVRALSRTYAQAVAGSTIVNQFNSADSSFVLQYIASPDIQAPTLVYVASKWHYPKGYQITVMPSSAHYQMRPFDILELSVNASAGGTFVHLQIHAS	506	0	0.9901
PBTT_00679	358	---NA---	MFAATRGRLPDAIVLHQHADIGPQPVITVGGITYVLDREVPAGDTDFAAIKARRQARLGPLIRVSENRLSSPPARDPGSFDCITSAALRHKLQARYKERRGDVRDAQHHPSALPRPAGNVLLQERGQPYDGPIVQNGLVCNRTNVPGVGQTIEDVQQSMPFVGDGRSRASPGRQVDMATVVRSIVRLQRSFKERQERRMRRVSSIVAVERTGSMNELDSKLAEDRVKQKAHLARVVQCVLRIQRAFRRIRQRRRALILQRLKTCRADVDDDIKKRMLRRTRTAPPALEPAFGHGREQAARTIQMWFRKQREYRLKRLAAILLDRRTRGDNDLARKLQSSRKSDSKSSRSTSVSHSNDE
PBTT_00680	89	---NA---	MPCSMWGPDHSERTKRRGVAHSEPGFHALGKAPNHDQTLQVGYYMTVRPFPGQDVCDLEVTAPAGADHGRIARLSRRCQQLVTHTLDDT
PBTT_00681	181	---NA---	MIFVWRRVVRSASTSSFHPVARVIQQACRLLRLAARLRNRFSATSPSASVHRCESSFPARRVLPVLIAASAECCSLKLPLWLVSSCSVDEAEDRRPVPIRQLCDREHSPVWCSSLRTFLVRSMPGASAPTALDIASASSLRYMGRRASTATHFRTLYLVFYPKSTSHRTVDGSPQQAGRQQ
PBTT_00682	373	CEP01571.1hypothetical protein PBRA_002177 [Plasmodiophora brassicae]	MFPLSGKTGIVDWRADAEAAQGYVDYRRCDLMSMLGSSRFSMMSTGLPTIVDDNELMLPLTAPAPDPFGGDIVVVGTSNRTASKNIILAVNAGLLLKERDPTPDEFVVAVAPCHEYVQSVHWVENNALLAVHNSTATVFGIDNRYCINGHYSLTWPHTDEIRDVSFSSMYRGVFAAGGFDNILSLNDLDSGTACTCEAVRCDGVISSVRWHPSDAHCLCATLDDGRFLQFDTRTGMQVPVLVLDTQTLALNCHALYCVTNILFGYGDGSIVQYDARTGKCVDAVKDPFVSEIGDIKFGRGDREFVVCGESGSSLWFRTNSTAQLWSHTRSARNRPSGTRDSCASSAVFWGVRDTALQTDDTGIIGVHRFRPIL	373	7e-282	1
PBTT_00683	225	CEP01572.1hypothetical protein PBRA_002178 [Plasmodiophora brassicae]	MLAAVADDGASPIGDIERYLDERSLMETRRQDELAKAWNEAVYLHIQRQIDERVADDGRVRASRDRRNRLLDGYLRALQSPGGVFLDIIHDDEYDPFQGADADPGYSVRGMKDPLKRDLRKMAFEAKLMAMGRQAQPASHQMRPCRRLDVRQWGQGRIEATPHGYFAKFVDGNGGARVPSKINESNLVLDHYNISHDPVDLARDFPAGGKHIDPQRSKAATLPLA	225	8.5e-161	1
PBTT_00684	354	CEP01573.1hypothetical protein PBRA_002179 [Plasmodiophora brassicae]	MLAGRRRWCRQARQRRGVRTTWRQTVPPDRRTYWHENNMDRCLRDMRTRAGNVRHLVEIRDARIPFCTHPELERLRQAPTSLQGLVVYTHADLISEQARRRIEADVASRTGVHPLFLDLSDVYAPKPKFERIRRTVVEFVLGVAGRDGERRQYRIDERVEAYVVGFPNVGKSTFNLIVSKTVTASRKAPGREFRHSQVDNSPGWTTVMRPYPLNTQPELFLIDTPGLIPKRAAFVAQPDLFYKLAAVGCYRDDFLGPECEDILDFLLFKWNAAGSIGYIKFLGLPGPTDDVTDLIATKPDGTIATHAKRRQEAMDILQAWRDGRFGRIVLDDECPSAPAPDVDQRGPAYPNLRH	354	3.8e-265	1
PBTT_00685	608	KAF9570317.1hypothetical protein EC968_001982 [Mortierella alpina]	MLPTTATSNVVSYRDYPATPGRPRKITTVQVMIISAISVWIMVELVAFLVLTAQVITSPFVAHHDVSMRVSPDADVPSSPSSPVAQHPPTPPVQQQQQQQRQQQEQQRDLIDELFPRHPHPSPRPPAHADMDRSLASRSSRYRRPVVPAPRRRQVTLRPGVGPPITFSECVNPNHIALTFDDGPNVLTLDLLDIFKQYDVKATFFIVGVNLDDAVGPKNIEATKRAFDEGHQIASHLWSHPHLNSLDEVGVRRELDQCGDAIEKVIGVRPRYMRPPYGETNDVVRRTIAAAGYKSMMWNCDSNDWALTDAGAVLDNMLSCHLDNLVLLLHEGRQSTVDAVRQFIIETKRDHPERQFVRADQCAGYLDDAYSLPRLPAPSPPTPAAVALLPGRGPPITFSRCVNPNHIALTFDDGPNVLTLDLLDIFKQYDVKATFFIVGVNLDDAVGPKNIEATKRAFDEGHQIASHLWSHPHLNSLDEVGVRRELDQCGDAIEKVIGVRPRYMRPPYGETNDVVRRTIAAAGYKSMMWSCDSNDWALTDAGAVLDNMLSCRLDNLVLLLHEGRQSTVDAVRQFIIETKRDHPERQFVRADQCAGYLDDAYSPPRLST	488	1.2e-64	0.5141
PBTT_00686	236	SPQ93132.1unnamed protein product [Plasmodiophora brassicae]	MLVFAPRLPSRASSSRARPRPARAARPGAKAKKVAQRVSPQDGGPARAASAARSSAGRDAQRAGPSEQRRVPTPTVHLPACVRRDASWRPDQTQWLFNKMQLGRDRRAVRGPEPVPAPRHRYASSDDPHERVQEYRRAFERMRETVEFLLFEYYIEQEDRELRRIVDAVDRLPEPTPSYTWRPRPPAVQQPPEVHRLVRTAGVVVRSRRRRYGQPEALGMVGAGPVRVDSYVPEAV	574	1.4e-146	0.9787
PBTT_00687	97	CEO98661.1hypothetical protein PBRA_006775 [Plasmodiophora brassicae]	MCAGVSSKPEFCADCRRGDVDLVLEETSSADHEAMGDYFLQEWARRAEGVDSKSPDMSDVDGNYFLREWLESSDDDDGEAYPPSDDDVNEYSARICG	119	0.0006	0.7838
PBTT_00688	268	CEP01579.1hypothetical protein PBRA_002185 [Plasmodiophora brassicae]	MSTSPTGSLIEGIVSQSPNRQASIHDIRQDIAELASIDVDADVIRRVANKSPRLSITDDVVEAIPPTNRIVDLVVDGELSSTCVGLRAGADDDYKVEIDYHTAILRKNAKLAAMWHQVEKYKWQAAINDRDLMINDRDLLINDLKQQLAVIDARRVLDCFRDKITAKHASKCPDGWQIIKKLAFADFLDHFAKCPHLPGKDLLNGVDPEHLKDTWTQASKKYAPGIRTGTKLYLPDLNLGATRIDADYPFSFLKHFLDQHLVDYEIVS	136	5.5e-90	0.9296
PBTT_00689	738	SPQ93150.1unnamed protein product [Plasmodiophora brassicae]	MTAPTDNRWSSSSSVVSCGYWSAWTPAPCLIHVLYRQRLHDIVRVESAVASIAIGRSPSHGRRAARVLVVTSDYRVWDVLVERKRGDDDRRAASPAVTVADRASCVGCCPGAQHCYSLPNGGIVVYGTASPTYLLSEGRIETVPSSPGRARIAVTLLAGASTSGTSSSMSCNAGGARPASARLRDCVTLRDDDDNEDVLLEGRVDGQVTWTTRRAHGVVCDMQEPVVGIHVVDDALLVVSSFGKILHLPTWTWIRIQDQVRQTVVQPPATVYFLDSQYRLRVADLSPTLSSSPVTCCRQCAPLVAQRSTLFDYAAGLADGLAARTFSNDVLFVNAANDKPVDLEAPRSLSATLRRIGQVSAAEANVLEASRVLDVRLHAGQVAIRLLQGPPGSLPACTLACRPMTSAGRRVLLDITLTNRSAMAIPGDAFMIDCIVKSHREAQTLTQTVSVPLERLGPAPASTTSVACCDRHDDSPIDVRIYVRLRSHSTYRDRQVPMVQILQQTIDVGDLARLSAAGIAGSLACMSTDRNALWIQSRLNAPADLPPPSPAPATMTSCRIAVIHSGSTSKSSLLDRLVTNGTTNRSSVPGSTAVLTLRPGSAAQLTVAAYDDTPIASVVVHCPDAQLLPLWRACIVRRLMELEDTGECPSVPTWTSVMVDDALPKASEAVQTFQERAADLRLQVDELANVESGLAGTVMSSVEWSRAGARVIREALAAYADLRTHVSVAIPFAVSPCN	738	0	1
PBTT_00690	565	CEP03541.1hypothetical protein PBRA_009426 [Plasmodiophora brassicae]	MKRILVVGAARPVVVAMRALLVLLVVAVALFVSSDAGEAYNAARAVWPRPRSIAHPEGAWFWRLHPASLQVVFAQEGPHWDAVHEILSQAEQRYANLIPVAATARQEREGVPGRVVGVASQIHVSIMDPSTVLDLQTDESYTLVVSLKTGIRVVADTVFGVLRGLETFAQLVEPRAGVVRLERRTDDGAGVQAVMDPGTRFYVECVQVDDAPAYPYRGIMIDTARHYLPVPVIERMLDAMEANKLNVLHWHVSDDQSFPFQSRALPELAKAAWTPAMVYTHFDVHHLAQQALFRGIRIVPEFDTPGHSASFGPGYPNVIAQCPNVSDAGSFMLNPTKPETRQVVSELWTEAVRVFQATELVHVGGDEVDTTCLEHCDEVRDFMTANNVSNASDLIADYHDFLQRFISSDLQRTSIVWQEVFDDNLPMHEDTIVDVWQETDDVERVVRTGRRAILSACWYLDHLSDEWQDMYACNPRAFNGTDDEYARVIGGHSSMWGERVDENNIMSRSWPRTSAVAERLWSPASHTNNQSMSDELEDRLDLQRCRLVARGVAASPVRPGICAFE	565	0	1
PBTT_00691	173	SPQ93148.1unnamed protein product [Plasmodiophora brassicae]	MISWVGDLCGRVRVRMRALSTFGNQRRASMECGSQACGVRPAWTPEQLEALRKRLTPEQFDVTQSAGTERPFTGKYCKHHEPGTYICIVCETPLFESGTKFDSGTGWPSFFDCLKGNVAEIVDKSHGMKRTETRCRTCNAHLGHVFNDGPRDKTGLRYCINSASLDFKPASTN	202	1.4e-131	0.9942
PBTT_00692	239	CEP03544.1hypothetical protein PBRA_009429 [Plasmodiophora brassicae]	MAADDEVYHAEVLDRATMGQIFTYLTIFEMVNVTKVSRDWASIVADETITHTTRLDFSQLWFLLGEMDPAPVVRLLTRYVNVTKISFAYCHHLTDNKLIAILETIPNKANVRQMSLFYCYKLTDQAIRFIARSFPNLEDINIGSLFEITDKSIQGVAQFCRNIRRLTINHNERFTNDILIDFSTMVNLRFIDMQFTKVDKKFVDEHRESFPAVTILGPERQAAPPDTAVRVIRPRPPGS	239	1.9e-139	1
PBTT_00693	183	CEP03545.1hypothetical protein PBRA_009430 [Plasmodiophora brassicae]	MPQATSRSSPALRQRSASPTGRKVGAAAHHATGGIHVQRAELQQAFDFFDVTKKGYLTMDDLKARLPIFYSNVPVRELKFLMNNKSELTFNDLYELLADNTLTNFDPAAEAFKVYDPKSTGFVSTDVLRDILGKLGLGDITDDDIKVVVETADVDGDGKIGLEDFRKMLSQKLDLSAFKSEQT	183	5e-121	1
PBTT_00694	566	CEP03546.1hypothetical protein PBRA_009431 [Plasmodiophora brassicae]	MAADAQTSMAMLEAGLSDNDLSSSSAFSSDLSADEATGYGSDLFIDDDDRQRLMAMPELQREQILLRRKEQIDKNKERAQAQIKWRLEQRKKRKLADAADSSIAHDRSRREKPRESSKDAAMEDIRGRRRKQIQQRQSEMQSYAVDDDYADEDDEQDDEYADDQDDEYGGERPHKKGKTGRGFPYGKAEAFGDHEQDQAAVDFDVLSHHAMADAPIDHATMRAMQLRRPALESLIDEPFADDVIPGMFVRIGLGTNDATGDHVYRAVRIASICEYPRRYQLTTMPRTTSKAVTVEFGSASKTFKITQVSSHSITQREALQWVHAQTKDGLPVPTIGESIKTKVQAEKVRRTFLYTPSMVDDMIARRDVHRGGRSHNTTQQKFELHRALQIAKDEGDVARVTEVESRLDDLNEYISKMKRRQDNALVIEQVNQRIRRHNKLLDLEGDRQRQQRRDSAAEAAAAAAAAAASEAARSRRTSMDDLDDMAAPASTSKLQPVVMTPALRALMRAHAFPLQIDVTAPSKGTGRRSYADLHPCAFLCPLPFADRRQFTQTLSLREWRQKRGLE	566	0	1
PBTT_00695	192	CEP03547.1hypothetical protein PBRA_009432 [Plasmodiophora brassicae]	MSARVQAGADRRIMVCLDQSPSSAWAWSWARDNIVQRGDTIVLATVACIDEANLPDGTYYGDEMGVPGVFDQEAVQKERQSAMELAEQFINGQLSDCKEWGDRLGLHIEGRVYTQSGSVGATIIHQIEQADCPFSMVVCGSRGLGTIKRAMLSAIGLGSTSDHLCHHLNVPVVVVRQGQGHEAPQQASDKSA	192	2.8e-136	1
PBTT_00696	213	CEP03548.1hypothetical protein PBRA_009434 [Plasmodiophora brassicae]	MCLLPMGGGAPQLLISPSDRAKLLAQRLRVVIPVHIVVLIVTCFAGDILYSLITMAVSLCAFFAIRNPEGYEVQKLPCYTLISAIQVFTSIVNTALAGVGAAPFDKAAQSTISLALVVFPLSVIVGTAAAFISNQLYDELRHLFGVNGLSSVFMGGDDGPGGGNSGMFQQQQQAQAYPAPGPSEPPAYQPRGGAAPPGFKPFSGQGHRLDGKK	213	9.4e-134	1
PBTT_00697	121	SPQ93143.1unnamed protein product [Plasmodiophora brassicae]	MQQQPVYQQGPDGTYHQVGFATVATGPQLVQAPPAMYMQGGMPQTMVYAQQPQMMMAQPQVMMQHQPMAQPAPQTSPASPPPYKGKDEPEKEDGGCCLCVLCAALVGGCILYLKAAAGMTS	121	4e-79	1
PBTT_00698	463	CEP03550.1hypothetical protein PBRA_009435 [Plasmodiophora brassicae]	MPRLAGEAGPVVSRRDRPENKALKRVGTGREPTQRLFSLTGRHTGLKLPMNTTKDVHGFDDVTKTWPADDDDDEENVAPVTGPRRLSALFPASPASTALTSQDPPSPIVKRLSFERPVDSPPLHNDSPFDDDYDDHAPADDDDNEESAPASPILAPSPVKPPPRRRSSLAPTSAKPSKETSSVAAVKRKSPPTASSCGSSVAKKKSTDASTRKRKRSRRATLALVDEAKRTGLVTADDDHDDDGPRRSGRTRVNPLKYYEGETLNYVRGPHGLPTVDKSCAVIKFAPTPPHKPPVKRRAPKRSRTMKRTSGSRADDEESDEEAMVALRGESWILDARGKERKRHVAARASDHEMIRMQMTVPTGVKPQRAELVPTACKLFDYDGMSAGVIEIPAQGVKYKELSGGPEVFHVTHGERNAIFVTVHTTEFQLSPGDTFCVPARNSYSIRNTSRTKLARLFFTTYT	463	7.8e-265	1
PBTT_00699	219	CEP03551.1hypothetical protein PBRA_009436 [Plasmodiophora brassicae]	MRRRLTPTSSSVGKGRPPVYYSGSAPRVRDDAGEVKRQRCGVMADDEDASWRALSARLAELQSGNSIHERLQGLRAPGPAPVRPEERDRRLRALGVLSAEAVNAAPIATSAHDCNNNNNNSSSSGNVDDLLRSVADDLALSSGHANDVRARMTSPVIPEDNQVERLMASLAMDPATASPDLAPDSDDISTTDDDEDDDNSAVAQIISQVNDDVRLNNER	219	7e-132	1
PBTT_00700	727	CEP03552.1hypothetical protein PBRA_009437 [Plasmodiophora brassicae]	MAVGASVDYAVRDGVAVLSVTNPPVNALSSRVFADLAAAVQRANADPAVRAIVICGAGSTFPAGADISEFPALVKALKSGSDVDLNVTPNLIEASPKLVVAAVHGTALGGGLEVALACHLRVALPTAKFGLPEVQLGLCPGAGGTQRLPRLIGVPDALPMITTGRMLPAPVALKKGLIDHVVQGKTRDDLLRAAIVIARDSKIDVASRRVSAWPVVPTMPSSVWDGARAMAARAARGFLAPQQCIAAVEAAATLPNFKAGLQAESKIFKQLLLGSQSRAQQHVFFAQRAVSLVPGVDMRKAIKVKKVGIIGAGTMGGGIAMCFIEVGVPVVLVDAKQEFLDKGIAVIKSNYQSAVSRRRLPAATMQKYVSLLTPSLDYAALADCDVVIEAVFEEMSIKKAVLKRLDEVCKPSAVLCTNTSTLSIDEIANVTSRPASVVGAHFFSPANKMKLLENVRGSASSEVAIATVMQMGKQIKKVGVLVGNCFGFVGNRLLEPYGREAAYLVEEGAAVGQVDGVLFKFGMPMGPFSMGDLAGNDIPLKIRKSLGLLDPKTRPKGERYHGALGDRLCDMGRLGMKVGKGWYDYGPGRKRGPSAEVSAMIAAYRKEADIPQRSNISDEEILERCVYPLINEGFRCLEEGIALKPSDIDIVWVYGYGWPAYRGGPMYYADEIGLGTVLAGLNKYSSIHRNVSHWKPSKLLVQLVEQKTTVAAYWAAKSKSSKGKSKL	727	0	1
PBTT_00701	235	CEP03553.1hypothetical protein PBRA_009438 [Plasmodiophora brassicae]	MWRATPCRRFLSTSGVLPIADGIKQVKHCDVSCAPQTINVAIRLNVDPRKPNQSVRGSAVLPVSLGKTFRVAVFARGDQAEAAREAGADLVGDADLIEQISGGTIDFDRCLATPDMVGMVGRVARILGPRGLMPSVKSGTVATDIAAAVRNAKQGQVQFRADKGGVVHAPVAQTSFTEGDIEKNLLHFIQVVQDAKPSGAKGTYIKGAYMASTRGRSVEFDVANPPFTMKRTRQR	235	2.3e-163	1
PBTT_00702	248	CEP03554.1hypothetical protein PBRA_009439 [Plasmodiophora brassicae]	MDVVRTVGQVARRAGLLPGSCYSAVIEQRQWTDRRCLTIAASKLIGFALITFSTILKLPQIVKILQSGTAQGLSPAMYALECYAYIVNIAFAVRTGMPFSSFGEGVFILLQNIVILLLIWTLSKGRRLSSLVAGSAALAGLAFALGADIVADSHLHLLRQTSPAVFCVAKLPQIVANFKNRGTGQLSLITQGLQWLGNLARIGTTFGDPGAFSWIVLGDFVLAFVLNGVLTSQILYYGFARSKTTKKD	248	6.1e-170	1
PBTT_00703	504	CEP03555.1hypothetical protein PBRA_009440 [Plasmodiophora brassicae]	MRPGGHCSVMAPLSLIVVPLLIAPTIGIILRSSDSVDLTVNDSFAKVHSKVLRDLVEDSCHTPVRVPNIAGEELKLIVEFVHTVVNDSQHGPATQWVHDKVSPMTLAAQCRLMAAADFLDIHALLVAIASMARTRSDLSAMREMLYMNALRLVVAHIPGIAGLARMAHTDEQRNIVEAIQGIAFTGDAAFSAGKADLLNNARWNEFGNVLHWAAFDGNGFIVDLLLNVSGIDANARNETQATPLHAAAATGHADIVETLLDVPDIDVNAPNNMQATPLHCAAYAGNVAVVGLLLKAPKIAVNSRDNDGSTPLHVAAHAGHGDVVELLLQMPGIEVSPCDRRHWTPLHRAAFRGRTGVVNILVGVPGVDINACDLLHMTPLLIATARQHHAVFELLLSTPGISVNVRDTHYMLTPLHRAAQRGNVPMVRALLQVPGIDLGARDQAFHSTPLHLAIVAGHGAVVQLLLNMPGIDVNAVDLLGRTPLDLANLFHHPGIAASLRLAAP	504	3.4e-169	1
PBTT_00704	255	CEP03556.1hypothetical protein PBRA_009441 [Plasmodiophora brassicae]	MSMRAHLLRRSVGASAWTTSCSTAASVRRRELSTSTRNGSRISSEILAGLKQFGLHDVTPDMLEMVMDRVGIRDLSEASLPDAIRRMEEMVPGVKNGALASRISLSPVIRAGLHAETVRQANAMLSSLREGDIGLVVDVPCNLRLLEAARSPRSPFDPGATPESALEALQAWLSKAGGDVLADRQLGTLSWHDLTMDEADAIVSGPWSWIRNPGSAADDDLDRPVAVVYALLGLPDGRAEMSPISAAVGDWDQPF	255	1.7e-175	1
PBTT_00705	900	SPQ93136.1unnamed protein product [Plasmodiophora brassicae]	MTLGVLALLVPFLLYWVVLHLPSPASLLRRPDRAHVVDIDRLASPSHETSSAQWLYDRRLALADALSRDPTNTTLRSALRQVDLDVFHRWLPVGAHLRPVVASDDGKGVQYVGDERPRRRQVLQRIPVDRMITMQVVEQSRAGHALVNGPSDSKPSVHVLLGVYLAVERADPSSTWQPYIRVLPASFAGSSPIKAPGWVFDEVLRGTAARDLIVLRRKEIRDEYQEIVRRTLPAVSFDQYEWGVLVSMTRAAAVTIDGQKTAALIPLLNEIRHSPASEATTTDRFVQNEHVVMATGRPVSPQLGLTRNYGHRPAQVYYVDYGFVPERPQPALDTFKVEFDPRDADDKDGRLRHLVGDWRRSWTLTSESPIDPGMAQVLRLLARNASERALPDATGRALISAGNEERARVALADAIRRKVGELRRVPPAPDDQHDVHQIEMAVAMRRLEADAAQRFLDRVLADAGQRLTTTTEAAPAPAAGAFVGEDPFDALRQWMEAGGADLSGVRVVHEDDAGQRGLRAHRPMSQGDVVISVPLSLIITSALAGDCDVAKEARRNGVDLETHALMAALLATSWAHDARDVAVGTPGATLSPYLSLFNATLPSLSSYESFLAQYYPTDLLAMLEGTRTLALVNGTRHVLDRDYDALRRAAPRSMANVSRRAYARARHLVDTRNFIVDVDRDANRTLNMMVPFVDMMNHGLAPNAFWAFDPDRAEFQVTAARSIADGDAIVTSYGIKSNGILLTVYGFALPDNPHDVAQMRFRLFPGTTPGRATATATTCTVPATTNDDAVWECVRKVQRGRTDLQVVDAIDEAAADALAMFAGSIDDDLRLLQRDRFDDDRQRSVVRVRLGEKRVLAYWRATAAVLRPYYAGQVSIDALPSDLADFVRQWQQQQQEAGRR	900	0	1
PBTT_00706	137	CEP03558.1hypothetical protein PBRA_009443 [Plasmodiophora brassicae]	MQLGRDRRAVRGPEPAPAPRHRYASSDDPHERVQEYRRAFERMRETVEFLLFEYYIEQEDRELRRIVAAVDRLPEPTPSYTWRPRPPAVQQPPEVHRLVRTAGVVVRSRRRRYGQPEALGMIGAGPVRVDSYVPEAV	137	3.3e-90	1
PBTT_00707	154	CEP03560.1hypothetical protein PBRA_009445 [Plasmodiophora brassicae]	MARAPTLLMLSPPPRCHLHIASPHVNAEKLRILSEVTERRANSDSLSAVCYSLGVQRSQVRRWEAQRLAIQNSSPSARSTCLGRESYLHPIEETLLQWIFANRESGVAVSVAMVETKVFHLLPSCRRKSARAKDQIVRRLLAVNQLTIRIATPI	154	1.1e-101	1
PBTT_00708	174	SPQ93134.1unnamed protein product [Plasmodiophora brassicae]	MPAFSTHVLARRDDPPNQMRGVSLANLRPRRCALKSVKPARPVAQHGRSSTTSIKARNVSFAPGPDQVTRMFLGILAPSLLHLYARVPDCSAAAPAGFRSGDPPNQVVGRAAVPNMQPRPSALKSPKRSLPTFHLPRSQPESAEEAKRARIRARRLEQILDTFWRRIPAWHHRG	147	6.5e-93	0.8448
PBTT_00709	186	SPQ93133.1unnamed protein product [Plasmodiophora brassicae]	MTIPKLKSTTIPLFCEKITQSSQPCGKGIVSQSPNRQASIHDIRQDIAELASIDVDADVIRRVANKSPRLSITDDVVEAISPTNRIVDVVVDDDLNSTCVGLRAGADDDYKVEIDYHTAILRKNAKLAAMWHQVEKYKWQAAINDRDLMIKDLDLDFCLPLGFPYLVCHMAARFAFFPQKSGMDVW	186	4.5e-130	1
PBTT_00710	137	CEP03558.1hypothetical protein PBRA_009443 [Plasmodiophora brassicae]	MQLGRDRRAVRGPEPVPAPRHRYASSDDPHERVQEYRRAFERMRETVEFLLFEYYIEQEDRELRRIVAAVDRLPEPTPSYTWRPRPPAVQQPPEVHRLVRTAGVVVRSRRRRYGQPEALGMIGAGPVRVDSYVPEAV	137	9.6e-90	0.9927
PBTT_00711	378	CEP03965.1hypothetical protein PBRA_009545 [Plasmodiophora brassicae]	MSTVLSSFVDGNAMPPPGTPPPSQSAVLPPATGDRLRGALVPSPLWWAAAPVSPTPIAADLYGTPSPAKFTPTPSSSSVARRMLCLTGSPTRSTARSRPLRRSFTIGGRLRHQTRRPVSAAADPLPAPSTNARTATRLQFTQGDNALHTQLTPISPARKRRQPDDLYTGATLDAIGLTADVVDVQAPPPADLLAPVVPVPTLPAVASKATPTTRPCRCKKSQCVRLYCECFARGQLCTPDCQCQSCSNGAVDDQRRLAAIGAIVERNPEAFANAPTQGDDDQSRAVRSRAGLDGRGCNCRQSRCQKRYCECFQAGRPCTDRCRCQHCMNGYHKQGIGNAACDARPGGPGASLDDAFVTRTGPDRAASCQARRRLSLPL	378	2e-270	0.9921
PBTT_00712	411	CEP03964.1hypothetical protein PBRA_009544 [Plasmodiophora brassicae]	MTNERGAGAAAAGLALATLGLIAVAAGSALIVQETRRNSRDEERRRRRAPHRLRRTALSISECDNYRFRPAPRVPVLHRQPVQMPVGDMLPLSSEALASIVAYLSMRDCVVLCRVNHTWNVAMTSLLRYAPFIKQCVRRGDLQPCRFHAWMYLIGAADARSSEIAHMYCQLMAIDQDPPEVADHCMRIRRDIFRTMPDEVTFTSQPAAPDALYRLLRCYAIMDPQVGYCQGMNYLAAFLLSITNETRAFVLLDIVMRDYGYRWMYVHGLPHLCLCLWQLDHLLAMNLPELHMHFSNEGVKMELYASEWFISLFTYTLSIEDAGRVWDLFILRGWKQIFRVALGALANAAPYLTVMEFEQIVQEIKKRPASSLFGSIDDILARGMSFKVTDTLLRSLEDQFWASDQLDINNA	497	2.1e-289	0.9927
PBTT_00713	1093	CEP03963.1hypothetical protein PBRA_009543 [Plasmodiophora brassicae]	MAPGHQQLAAHLCNASTTTCTTVRRHVARRLRHPGGGDGSRHHPQAAGGLVGLLGRLPVDDLPRVVPRTVGLLDDAQRLQVLRILVGRSVSLGQAYLRLAMRSPSSHALSIMVNACWRTGNAHAALHHALELVAVHGCRPTRNVLTTMIRAAGLCRRPDMIDALWDLRRSYGIRADARMHAGRLRALADALPHDLLAPVIDQCKAEMDADDVSSDLHVYGALIAAVARLPVSSSRIDVMFAELLCSGLTPGIQLYNVLLDAFARQNQVDRVMAVVERMRQSELTPTVFTYSITSHCLARNGAVHECRRVLDAMVHNGVRPNGVTLSGIVSGLSQAGLHRYRYSLVCHVYDLWECTQGPSSASEWDPLARSILVRALLHGPGQPRRIDDAHALVRQSYAVTQRPPAIYEVRALATSSDLGPFLVARFGPDSYLYRAALRHAIRNDRLDVCDRIVTIVSRQRATLDNRTLRILLVYLINRLCTYPYSPALSDHVHWLYALGVVPWALTASVSLLVGAVTSDERMPSESYATMDLLTPLEAGALLRVLSCRDDSDGCLALADRHGYLRGSPVFVDLFGRTGRLAEIDVLLGDANNQARVPSANWYRLARRLAYDGHLGRAVLAMRYGRVGRGPVPMDALDAVLTVLGRAALSRQCETWLRLAPSADLSSYNRLMFAYRYDEDGVTQVRARLRIQGLHEDTCTMNIMLGMATSADDATRLYDDMTGRLIPPDTRTYTQLLNALHRDFQLPHRQRSTIAHFIVSEIDRSGMVVSSDAFLCEALIRALGPAGYDLVLRRYWPSCLSHPVSDIVWARLLRVDPRRTSTLVRRFMDAGLPLTSAIFNELIFRCRMRSDLPMIDRLLQRMDGAGVAYTLHTYAMAIAAFGREHQVARAVQLWRRLIDSGHAPSAHVVTALMGALGRDHRADQAHRLFLLTKPTLHARAQPSLYAAVMLSHATVGDLAACRDLLDDARRDGIVPDIHMMNALIRACRMAGGQAALAQSIFDLIMDLGLAPTTTTYNDMLHLYANQGDAERCQVLLDHMRQHQAHLQPDARTFLLCAHAYTVQVSAQGRSMTPDISDRISQLRRLARAAPRPCR	1092	0	0.9927
PBTT_00714	1084	CEP03962.1hypothetical protein PBRA_009542, partial [Plasmodiophora brassicae]	MDTMAHVKRVTLVVDEATQQSIGVAWVKFLSRHEAQTVMDRPDPVVIDGQTCTLSWAKRDASSSSGSHHHHRSSSSSSSSSRHISSSALQEQIDWAAASAQKRANAAAEGGVGQGPPGYIYDASTGYYKDPNGAVYYDPKTLLFYNAVTALYYRWDPQANSYQVVDVQQQQQQQQPQQQQLQQSQQEQPAEQQPSAQQETTERAQTPAPKAKAKSTAPASIPVKFSILGKKQSKDMERWNQKKTELVAADDDAGVRHGAVAIRPLTKTAKALVQDGATGADIDQRQQQQAASNAGGTRTRMYISVEKLACLLCQRKFKDAATLAKHELRSEMHKANLALDEYAQVQRLERSAASLGIDLLPASGGAPAVVRRKRHHQQQHQQQTPNDMKGFDRGHIRAPDSLIRGTASGPTSGGPGPLDETNVGNRLLQSMGWKVGEGLGRNGTGMTENITAHQNVERAGLGCAPVAAPEITAGDSRRAIAAKYALARYQDGRRDGHGANLTSDDLARLFVHSLSQQTAAATHDQDVADLLQRMVALDPRAVTLASMSMIVSYASKYEFRQMALFRPVLPVVCRVIQQADLMAVDQRYLSTLAHSLTRFIMAGHALPDMFHTVLPALASAAHHRIDQIDEVGLGLLAWSYARVDPRPDLMAAIARSAAARIASFPSSSLSIMLWAFARVDSTNDCTDDVFREAAREVIARLAADRQCMTPQQLSNIVWAFAKAGRVQTDLFVAVGAALVGRIGQCAPASIANTVWAYAAARLTNKALFDGMARQALRRMGEFRAQDLAMTAWAFTQVGRANADHAALYGAMARATTDTRRLGQFQPHDVALMAMAYAPVTCIDADDLFRGLARHTIRLIDEFDPFQVANVAWAVAARAGALGPGLVAGDPVVQALLQAMARSALHRLHRFPGPALAALAQVQARCAAQIDRALFAAVARVAADMVDDLGPSVPDLVRAFDDADRRLQQQQQQQLANSDVHRILALTGLASAFIPGRTCAITGLQVDYACDQDGRQVAIDCNLDDGQRFAGGNDYVRLRRLLLRRSASWVVIDVDAGHWVGSDTDKTKVLVDGIEQAIGATAPAT	782	0	0.9933
PBTT_00715	197	CEP03960.1hypothetical protein PBRA_009540 [Plasmodiophora brassicae]	MAANYAVDVKLFGKWSFDDITIKDISLADYIAVKDKHALFLPHSAGRFQVKRFRKAQCNIVERLVCSLMMHGRNNGKKLMAVRIVKHTFELIHLMTGENPVQVFVDAVQNCGPREDSTRIGSAGVVRRQAVDVSPLRRVNQAIFLITAGARTAAFRNIKTIAECLCDEIVAAAANDNQKSYAIKKKDEIERVSKANR	197	9.6e-135	1
PBTT_00716	721	CEP03959.1hypothetical protein PBRA_009539 [Plasmodiophora brassicae]	MSSWMPSFNASPPLTPGTSSTMADARHRRRYEATLATDRQRKIETLRDDMMQAETYDQWMQAAVMLDALENRELWKVKDESPFYDHALVQMTVEHLREAHAHDDLHAISYHLRNSLHRNFAGLENVQLYEHTHVGTKHLVEDYVKQVLTCIDHLVQSKSPAMSIGQRLAFCREIRHLYGHTALLLSGGAMFGLYHLGVVKALAQAHLLPRLIAGSSAGALIACIIGVRTDDEVATLFETGASMKLDFFGESDNVLSKIRRLLREGVVLDIANVKRCCVELIGDVTFQEAYQRTGRTLNVTVSHATRLKKGTRLLNHLTAPRVVVWSAACASCAVPGLFKPVTILAKSHDGDLVPFEPTAQQYVDGSYLNDLPIDELSELFGCNYTIVSQVNPYVIPFVKGLQKQETAHPAEQTAIQSLCNKFSVFMKSEIHHRCLQAADLGLAPRILEFLVPVINQIYSGDVTIVPDLRNGFKDYMNVMSNPTESSIQDCIRCGQRSTWPALSMIVNHYSIERALLEAVDRMRYAAADRSYVDAPLGSRSLSDRNALVPRLDHDDFSGAGRLVALSIAGRHRPSLLADIAVHMSKMGLRMTGGQMTTQGDWAFYDFTARLHLPSDRDAAHAHVEGIAHVFQSLFAGSDAIVSLAAADDTDPASDPAAIKRVCLPGSSAATADDADTPPGAHDERTSLTRLIRAHLSGKSAPSALRRIQSASSMSQCDRPAA	721	0	0.9972
PBTT_00717	439	CEP03958.1hypothetical protein PBRA_009538 [Plasmodiophora brassicae]	MAHEYPLPYMRLVVQIPYEDADRFDWIVSRMTMCNASALQVPAAAVNSIRFQGNADVRLDPSNDIVTGIQLTDGRVRVIVLEGIRQSATMQQIASRFQRAESWPIVLSNDLVSFSTRLYAAFNASLKSIRLRTSFASLQNRTPLYVRRHNDDPSAMSATHRAISKVLDLCACRRLERAKYGGMFPTVDEVAAVEKTLGGPITEQDAFGRPRPAPVQPPTWTALSTCITDADRNRSIQDVCERAAQCLAKRGPATTTMDTTGKDPGDAACTAASTTMTRRRQQRLAQPLPPWGTIYRYSGQARSYVQWYLGELRRQADPDAMYVRNADQFVFLGAIPDMTPAERQRTELERSRRRWLTPSGFSLHTHARQDLVRPSPARSQELMEPWVDPHRRQADDVGQHPSSSTSARPPFDTVPRHSSEFGYPGNPLWHKSVHDTSAL	444	0	0.9842
PBTT_00718	243	CEP00902.1hypothetical protein PBRA_008214 [Plasmodiophora brassicae]	MLAHCREFIGTCEGGNVMRDAIPRILDYHRKYGPHLNSDAALIAMFLDPRNEKTEGPLLTKTKTLIVKLDLLTYSVLSDVEEEPVAVPETDDDLWNDAGYSAEATSLEGIDKEFSLFVAAVNENMQPCQADIINWWHNNRKKYRRLYAMAMDYLAIPATSIPSERANSEGGRAYDGRESLASTMFKAEMCCRSWLDLFRQLKTEVPNDLNAAFRERMDKLDARQQHDLADTDDVIDLLLKELD	243	3.6e-146	0.9012
PBTT_00719	699	CEO95888.1hypothetical protein PBRA_009687 [Plasmodiophora brassicae]	MGRSKRNQIGCALVHFNRFLDDPAMRQVIAARRWEQLTVDEATPDVFEQFVTFLIERSPSIRKWETASAYVAQMRDALAQRFKADNPELAILDDKWYKAVRSTVKKAFVERANVTGSAFIDRAPALQKEGVQQVGHALFLEMGEPATSAAAAHDRFLIAFQWAILGRASDAALMRKSDLQWDAGSGAALAGVSRQKTTNEAPLLIYCDRNDYRADMFHALGSLVATVSDQSQELFPRIRGTSSASAYLNRMFDTLVDRYEHLVSVSPSLGDLGGHVHRRTRSHSLRRGATTAAAAADGVTLSSIIYRGGWNLESMCTALEYIVGGGAGDARVGRVLAGWPSGSGGQPMSFAFVKDNTHEKARVDAWVRAVFGSNWHLWSRTSPGLLTVCAASMLMYLPQTLKGAGDSLEQPVHPLHKTMSRACDEIGLPRSTLMGWSGEILVEFLKANITAIPGSMLRDAQPEVAARLTVDVFSLTDTVERLCHTVLQLHDTVLDLQRENRQQALAMAQTQSQIMEVLMSGRPPAEAESTSDIAAGRGPARSSPDGPERELRHPAAERTLDDAVPKLTDMSVKTAFHAWHAAGLKTLRYDAARVKSQLKQLVEEYCPLFLDPDDDVEAQNGETEAAYDRRIHDMAAKVESRIIRFLGDWYRPHVARTTNSTRKPRKLTRTAVRGTLNELRNACKGLSKEDVAAKLSLLN	699	0	1
PBTT_00720	493	CEO95887.1hypothetical protein PBRA_009686 [Plasmodiophora brassicae]	MERILFAQFKDSPAIAPNCNQAPVVVEREGVVVCLLLARTMKRLMVPNENASCHKMARREMARRKTSGTEELMGAMGIRSLRPGQREAITSIVDGRSTLFVSPTGSGKSLVYQAAAKELPGTGIVVSPLNSLILDQYQQACKYFKGTVDIVNGTRTPTERQAIYSRFGKGLKLLFISPEMFVRLFQVCPSTLTHVSFVTFDEGDTAIQWGERFRADYHRAALIAVRLLCPILVLTATLSKRRLPRMLMHFDIDANNVVWAPSARTNVGHRFVHCEAMANADAMLINIISRCDDGNAAIVYVLRREHADKVHDLLVKHVPPSRPVFKYRGGMPEPVRERQQLGWEQHQSAIMVATVAFSLGINRMDVGLIVQYGLPSSPMDFVQQAGRAARRPDSNGQCVTICCKEIDAQQLSNIQRCYLEETVVKDHVRDICAAGDHGGALSTWSRPDFFACGLRDVSGRNWIMGIPALRRSSVRVSNRTTTRSPQQTWSRFD	450	0	1
PBTT_00721	315	CEP00054.1hypothetical protein PBRA_007788 [Plasmodiophora brassicae]	MSAPPDPSIVEASTTVPNDLFNVPGAYSYKDCQQLAQGGAPTHKRFAAWHDVLLLRATNDIKPWEAKYGKVMAVWDLIGARLANIIGFGLKKDGPSLKKRFELIVDQFRKDDQEALKKSGVEEEFAEKQELLTDIVTRMDDYLTMTAAAKAELTGKKEAVEASGAIMRELAMREMGYESLDDDENIGGTVLNGEVSGENLTNASSDTAMEIASPSPLQPNRMKRTGDFRRKISKRQKLDAFSDAIAAGVSQSNQAQSAKLQLMQQRLAFDMDHARRLLEFEERQRLRDEEREERQCRRWSSAACPVTARDTKNSI	332	4.4e-173	0.9412
PBTT_00722	105	CEO99810.1hypothetical protein PBRA_007544 [Plasmodiophora brassicae]	MPHKPFDIRPALLDVAARENTDAFDDWRRDNEGGYMAELALYDHLMAHMNSRLVPVAIDELDMDAVDVFDEAIRAKLSYEAVDSQLKISCERSRKLVEKHNALVH	143	5.9e-61	0.9703
PBTT_00723	84	SPR01552.1unnamed protein product [Plasmodiophora brassicae]	MDTSSSSSSESEVSVQAIAAPVGHGQPDQSEFKPKGKKVRDFVSTEHISALADSYYSHFEHDCEGRKKAVTQVIPGAGLETALR	203	4.6e-41	0.961
PBTT_00724	84	SPR01552.1unnamed protein product [Plasmodiophora brassicae]	MDTSSSSSSESEVSVQAIAAPVGHGQPDQSEFKPKGKKVRDFVSTEHISALADSYYSHFEHDCEGRKKAVTQVIPGAGLETALR	203	4.6e-41	0.961
PBTT_00725	84	SPR01552.1unnamed protein product [Plasmodiophora brassicae]	MDTSSSSSSESEVSVQAIAAPVGHGQPDQSEFKPKGKKVRDFVSTEHISALADSYYSHFEHDCEGRKKAVTQVIPGAGLETALR	203	4.6e-41	0.961
PBTT_00726	185	SPQ93122.1unnamed protein product [Plasmodiophora brassicae]	MDHDGDDAGPGPRGHVALDTDDDMFDSYDGLTAADIIDADERDFVMSLDDDVLGPDACRDASLMSTPSDDTVRSSMMSLASPASYFQSRAPAMGDLSSKPTTHRPVFYSPDSSSRSPWTTPRSAVHRPLRSYTIESPHPSAPTRLLPESPDPASGRGPGSTPQCQGKNQRRPLLPLYPTTSAHIH	200	1.6e-126	1
PBTT_00727	702	CEO94615.1hypothetical protein PBRA_000400 [Plasmodiophora brassicae]	MVKFGKYLAESSVPEWRDKYLDYKALKKVLKRLSAAAIGARRAPVSPPAVGEDGRPLPPAMRRVVTDHLTGRPFMVAVTTPLVEPIIDLSGRAAPSSASTPDPFPLSLTTLMPTTMAHREIEMQFFALLQSELEKIVDFFHEQSAFFAGQVDAMMVRTERRASVGSSFRLLLQRLYQGLQFLQNYHVLNYVAVAKILKKHDKISSWHSSTQVIVPHLQRPDVYPSLAPVLDMSRQVQDVFLQLYPGGTDMLRVIPQPESHTTSFTAGVTVGLLIALIGVIGAMFALNPTPSLPPGFMAAFPPFRFLILVTFALVIWGVDLAVFTSKRINYGFILQASPSSVLRSNQVILAAALCFVIVLSSLSVFLAVTMFTTTWVINPGWLHLGAMVTLAAVLFCPFDVFYKSSRVFFLRTLWTIVCSPFYRVHFRTFFIADILTSLVRILYDLNYVMCYYATGSFLERSSTTCQDAVLTGRWAVAFLPYWWRMAQCFRRYYDTLDVFPHLANAAKYGSALTVTFFSLLSSTYPDAVSLQITWVVVAIMSTLYLYAWDIRMDWGLLQRGARPPLLRSRLMFPPAVYYAAMLINLLLRITWVLTISPSTADTILVNQDVLLLALALGEMLRRGQWIIFRVENEHLNNCGRFRIVDEIPVDMRDSVCKSNDCEPNDAVDVQMATLSNDKRDVSESYSVLASSSHKSTRIRPSA	702	0	0.9986
PBTT_00728	1003	SPQ93120.1unnamed protein product [Plasmodiophora brassicae]	MLSSERSFVASLTQLATVVIPRLNEAPHLQALISDARVALMFGSAEQVLSLNGQLVHDLTVAVEDGTTPCTPASVAAIFEQYAPLFSIYTTYATHYGHALPVLVQQAEQIDLALRNISMQGQTLFSLGIMPIQRVPRYALLLRELLKETKGDPDVQRALAVTEQAAASINEAIRAAETRDEMLKRVKGKAQALIATGHQLLRTGALSKMDRNGNFKRHTFMLFADQLRYGGHNERSVPLHGCTVARDTFELKRRGLAGTAFVLQTTTKSFIVQADTEDDASAWMAAIDEAARLAPATGGADTDDDDGGTTAAPVMTRTDFCAVCAARFSMLVRPRHCARCGRSVCPSCCLKMPSTSSRPGLVCALCRPSDPVTTTSSTSTSTSSAHHHAAPSSTSVPASGGASTPRNHFAIALQELKAKVAVVPPSVDLPETTPDAPAEPARHHDEPTRLSPRRALGRIFKGGSRSSSNAASESASSAASRATSIGEPAVIVSAVRAQHDLLAEVQARLGVPAPAPVQPVPSGAALPDQGPPPVAIAITPVTSSSSSGSISHAAISSYDDARQALLASEAAYATQLDDIARVFANPLLQDVSCASLPPSLAIVFDTIGNLRTVHGQLVQSVVAGADLGDALLKFSHLSKRFYVMFAKHYGEGVAGFAEEDGASSVFQRIVQCGRQYDAGAVSGPLLLNKWLVGPLRRVPTYVSLIDRTMAVAPSPALQAAQQSVGDTWARMSEIMEMRAQYETLLSLERRFERGGSGLVDLAVPNRRLVRWGVLDKFDRHGKAESLAFHLFTDVLIYSQIVGDNFRLRRRLDLAQCTVAQTGKNAKAKYDLSFQVRVKGTAKTIIVGAGTPDDKDAWIKDIMACIARQEAHQRKISSTTGAGGQTADDVTSTTVASTWADTATAASTMVPLADPGSGAARAAADPSRYAMFYEEDDAPVKARNDDDDDGGGVGANVQADPEAAERHPKEVDSLWARYLTDAGEEYYHDAVTGRSTWTKPKNLL	1797	0	0.9831
PBTT_00729	189	SPQ93119.1unnamed protein product [Plasmodiophora brassicae]	MLGHHALALVADLNRARWLPAYRDDRIRQIVAELQTLSSLIEQAAGPSDADPEQPEIACAMIAHYHAALFNKRAVLAYLNDRLERLKSYWWTLGQPPADVRGHTSAGESRFLDGYARNLRLYQQVMDMDLTLDQDPPASLLVEVRVLQSCGTIQTDNGPLSLEQHSTHLVRRHDVELLIRQGMLEETAS	189	5e-133	1
PBTT_00730	918	SPQ93117.1unnamed protein product [Plasmodiophora brassicae]	MRFVEGVVAVGLLVVLLCGASKRNARRDGRPADNRQHVSEAVVYLEEARSSLCEAERIILGVGSCFIDGLPDISGNPDSRGRPVCHHENPPNFEDAFHHLEVGLMLQMDFHVDSIAAVDRWIQQVAPKSRIRHAGIGTYDDHRDLITRLLSTIRTFPLGKNWTDVPSVDHPPNIFAERDANFVDLPVRRFWNMTHVPMDDLDDAISVMSGQIAASRAMLTQLDADRRVLRDVFQRGLNLSVPSQKLMEALLTDDRLRWPPTTNMTTVRQHCLALDINVAQWQLFLYDIIEVADLFMDAFDRLDDADRNVEESRYLAGLDSLLRDEPASDKPRRRKKKPSKRKRSAAQVKTIRETSANPSASLDGQEAQARVTDDPGTTTVDTLSGHSPVEQLGMQAATPADDVDVTGHVTDNADGNMAESPAHAVADASDLHCARKRFEHVDQDGEGAYDVASVGNDVGAGLMQQEGSAPSTAASDDDEKRTRPALSPTEMLSASDNAYVTSDDSVIASDDSAFGSMTSSTPSGAGLLQQEEGVPSTAASDDDEKRTRPALPPTEMLSASDNACITSDDSVIASDDSAIGSMTASTPSLPHVDSVAGDASSGIDVSPSVYPGIGLDGIPPGIEEFLEPPSLGGAYLEADLDRFLTWAHVWRHRDSPVRQMARDQVEHIVQSMFPGSVVRPMLLPADGMYLQAPYTGLDFTVCNPALRGSTVRCLKALRASMTHGPSVFLPGAVMMVPFPRLIVQIRGSPLLVALSMNTFMPTRFALQASIKYPMMKPVLFYVWFYLVRHGLHDPVQGGIDWHLLQVMVVSHLQVNADQCQAQGRCLRSFFAYYGTQFNYHRDCLSVTGDGRVFPKAERGYLVDERAEFRLCAESPYDPKIDIGLAAFNIRAVVDRFRVASDKFRDYFPGQLLNPEMVG	919	0	0.963
PBTT_00731	373	CEO94621.1hypothetical protein PBRA_000406 [Plasmodiophora brassicae]	MEMPAESNDIPNDDNWTAAVTPTSYDSPELAARLPDEPRIKSGDPSSGELLMQYSRDTRMEDVLLGIAEFLEPPPMGDPYFDADVLGFLDWVNGACNAYDPIRDVVRRQIERIVQVEFPGSTVAPMLLPVDELYKQALFTGLDLTIVNSGLQSEGLQYLKALRERVNRLPSVSSSISLVLLPFPKLIFKLRDGPLLVTLSWNVFQPNMFATEAIIRYPLLKPVMLYVWYFLVRHGFHDVTQGGVDWQLLQVMVVSHIQMNRDVCQAPSQGRCLRAFFTYYGKRFDYNRDCISVTGNGRVFPKTDRGATALHEFRLCAESPDDPNVDVGRQAYNIAAVVDKFRQASDMLYDYYPGLLLSEDMLGAGKHALVPPA	373	9.4e-271	0.9839
PBTT_00732	142	---NA---	MFTACRLVSSPLVFWVHPKRVRSPRSSYPLLAAILFGRHRDDTMASRRHPWHTVSRVVRTSSDDADVEVRYAHGHELSQEAPEIWPEDVDGEGCREQRNYRYCAVRCYGRLQDQLSHFRVHPDLLICLVRSSRSSPPAYLRS
PBTT_00733	2267	CEO94623.1hypothetical protein PBRA_000408, partial [Plasmodiophora brassicae]	MRTSLTIVVLVIVVCNAAKRRGWQDVVGPADHREYISEAVKHLEAARSSLCEAEHIVLNVGWFFGTDSFPRIPRPSGDRRTTHPSRSPTCQYGPNPPKFMSIFCRLERRLTAETTADLELITNLYESAHQALNDPERNAPEPHRSRRISHDTVAQLASVVQALLGNQGRRTTNLFTIRDANFVVLPVRRFWNATRVPVDDLTNAISETANQISASRSTLRQLNVDRLILYGVYTRVLGVSASVYSLSTDAVMSSDRTSSMASMMMDRVTLRVRVARVRLLVGQIEYMGTLYQDAVACLEQASKHIELSSSLASLDPLLSEELIRDDSSPSGINQRSRTRPVPGLEASAETSTSVSVQTDSSLTSADVQPIVETLGSAATNCNNPLPVDQGALEDYSDDIDLGDNQIVEEGAVTPADDILSSVPCITDQRGAPVQTSPILTVNDNACGSADSNAPISPMIFQDVLPGHSVQPLLMSDAHLEVDLVVFLEWVPVWRQRYNPVRYTVRRQVEEIVQTLFPRSLLLLKLSPVDDLYTQAPFTGLDLTISNRDLHGDALQYLSGLLGTIVQARDLFLSPAITLIPFPTLIVTVPDSPLILSLSWNTVLPNAFAKEAAAKYPMMRPVLLYVWVFLVRHGLHDLRQGGIDWQLLQIMVVSHIQVNADDCRPPFQGRCLRMFFHYYGARFNYHRDCISVVGDGRVFPKSDLSGSMWHDAFRLCAESPYDPAVDLGALASSIRTVVDKFKRASELLMDNVPGRLISEDMLGSRGGAAPADTREHISEAISHLEAARSSLCAAENVVLGVGQCLGFDVVLRVPRPSDTNRRSRSPIRSVRHPPQFEAVFSRLERRLIAATMTDVELVVNLYDWTQSALNETGNTTSGPLLCRDIVAQLASVIHSLRLDDGQPTTNIFAIRDANFVDLPVHRFWNATRVPIGDLTNAIQETERQIAASRSMLEELSVDRVVLYEVFSRTLDVSLSVYTLTMAVVADDRYDWSASTVASVLLDHVALRDGMDRLRLLLGQIEHLGTLYKEAGECLEQANKNVEQSRYLTRLDPLLLEQQPVRNDPPRPRKKQRKRNRSGKSSADVSNTVPASTADSTTPTGEQPSAEVRSPSASVDDDPSAWDADATIRPEGIDDASVRRVVVDANAPMSPPVAATFVIDSANIDVERAALISSPAETIMMTINEDVDADDQPTAYSPAPILASQPSTLLPAHDPAGLSPDVLLLDDVPPGIEQFLDPPPMGDTHLEADMAAFLNWVGVQRSLEGPARHMIRQQIELIVQAKFPGSVLGPALSPVDDLYLQAPFTGLDFTIINFRRQGEGLRCLLALHDTIMHGPSVFSSGTVAVQPVPRLTLRVRDSPLIATISWNVVMPNRFSLDASIKYPMMRPVMLYVWFFLVRLELHDAGEGGIDWLLLQVMVVSHIQVNADDCQMPFQGRCLRSFFNYYGHRFDYHLNCISAVGNGRVFAKTDRGQMTPSQQRVRLCAESPYNPNIDLGLHAFRIRTIIQKFKMASDLLMDYFPAQLASAQLALQLHRSMRTSLGTAIVAIGLLVALGDAAERSARRGDGHADDREHIANAVMHLEEARSSLCEAERIILDVGRSFGGDLLRVLKPSNAGGGTRLPRPCPCRLADPRKFENAFRDFERTFVTQLVSLMHSATSVDVWTRHIASSANESMYVNELLGTGQDFYDVAARLASLVRVHTSGNASTILLHVAPQIEPLSNIYARRDANFVALPIQRFWNETHVPLDDLVTAISTTSSQTLATRSMLEDMDTDRIVLRGLYRRTLDLSSSSYNLGKIVLMGAQRPWSKWVNMHVVQSDFAKLRDNLERWQILLSEIDYMEDLYKAAFDCLASADRHIDQSQFLTSLSLLVSDGAASNPAQPSRRKPPKRRRSCLQLEVPVSGTKQAKYYAVDRNAAVGSVAHANHADGNRQGPDKSCNGVVAQAGNQAHASPEYCSSDSSAGDVSPSKDSALPAPLPLGDTYLEADVLMFLDCVGARRHKDESIRNTVQQQIERLVQTIFPGSVVAPMLTPVDHLYMQAPFAGLDLTIHNPALQGDSLRYLLTLCETIIRVPDMFLTSATFVLHPLTKLVIRLRDNPMIVTVSCNVALSNMFAPMAFVNYPMMKPVLLYVWFFLVRHGLHDPSQGGIGWQLLQIMVVSHLQVNADDCQFPFYGHCLRSFFTYYGNRFDYTHQCISVAGDGRVFPKSGRGTTARHAFQFRLCAFSPDDPDADIGVDAYMIGAAIHLFKMASSLLMEYHPGLLLNADMVG	1876	0	1
PBTT_00734	335	SPQ93112.1unnamed protein product [Plasmodiophora brassicae]	MTSSGRVNVVTIAVSVIICLATNKRHVRGWPVDNREHICEAVMHLEDARASLCEAERIVLDVGREFGGNLLHFSLPSDSHDTTRDPDRPPVSHDSSMPNFEAVFSLFERRIVTDIVALMEAVANAYHWVQVVASQNWTETMLPIARAQTRRFYRDTLTDLASVIRCWAPEITDRCRRPNIFAIRDASYVELPVQRFWDLTSVPINDLTRAILQTIKQVAASRSMLDLLNIDRVSLHDVYHSALTLSATRCRLMQSMVESARTQMGIPELTIIERVFSTLRDHTRRLMLLHRHTEYMASMYRAAFEHLDRADGHIAHSLRLVRLHPLLSDQTARAA	335	2e-239	1
PBTT_00735	793	CEO94626.1hypothetical protein PBRA_000411, partial [Plasmodiophora brassicae]	MHLLRSVVAIGILVVLSAAVRRDARRGDGPADNREHIREAVFRLEQARSSLSGAERIILSVGQSFGNDLLRIPEAPDLLGVCHQPNRPNFEAVFRDFEQRLITGTVSLMESIASTYYWIHLLADQNANNTQCADERPQRRQQRIYQDVVSQLTSTIRSWAPDNDQVKVLQSMLQSNRIPNVFAMRDANYVVLPVQHFWNVTRVQIDDLLDAVSETRRQIAASRVLLKHLSSDLIVLHEVYKSTLDLSLQSYNLTWTVLMEATCLWPDSVNKTVVHGVLTDLGANIDRWRLQRDQVAYMATLYADAFLDLDNARDHVEECRYLANLDSLLADEPVKSGKRPSRKKQLKRQRSVPQLPAPRDSEPAPAGSQLALTRSFNPGEHDVPLTATVQPTVDEAPVRQESKSDDETLDAETNRCSSPPLVMNNAPGDDTLQDPAVTCTDEVFTKDNHASGALTVAHEQHSPAISANSDNDDERDPTSVPQDSGPNRQSEGLPPGIGEFLEPPAMGGRYLENDVASFVAWVETMRHNDDPFRYIVRQQIERIAATMFPGSVVVPALSPADDLYMHSPFSGLDLTVSNSALPGGSQQHLHQFRDAVLHLPNMFVSATYASLPVPKLIISLRDSPLIVTLFWNVVMRNDFASEVAVKYPMVKPVLFYVWYFLVRHGLHGTAGGGIDWQLLQVMVVSHIQVNTDDCRAPFQGRCLRSFFTYYGTRFNYNRDCISVIGNGRVFPKAERGAMERQGLRLCAESPYDSAVDLGRHAFDIGIAVQRFKAASNLLMDYFPGQLISTDMTG	796	0	1
PBTT_00736	177	CEO94627.1hypothetical protein PBRA_000412 [Plasmodiophora brassicae]	MAVGSVLQFLYCRALLVDEKAASTKFMKLVQLAILGVFPFAIFNGVTSNGQVNDTYRICVPSNPVYVAALIVLASATFSVLLIYKFTTSLREHQARMASPESGAGVHARNDRLEQIARRNLVFSSIALGFTTSTMVCLLINSIVFPPFDPLHMAIENFIGIVDLSINCIVICTCSNV	177	1.2e-116	1
PBTT_00737	246	CEO94628.1hypothetical protein PBRA_000413 [Plasmodiophora brassicae]	MIQERKITLMLASIFGATFCSSIELCNAVAGGILSFSYTMAVGSVLQFLYCRALLVDEKAASTKLMKMIQFGILGVVPFAVFAGVTSTGQVNETYRMCVPRNPVYVAALIVLASATFSFLLIYKFATSLREHQARMASQSDRRSADANARNDRLEQVARRNLFFSSIALGFTTSTMVCLLINDIVFPPYDPLHMAIENLIGVVDVSINCIVDSIITQGEDHYNAKAGADYQNGAGQWRLNYGRQYH	246	1.5e-169	1
PBTT_00738	333	SPQ93108.1unnamed protein product [Plasmodiophora brassicae]	MRLDDFDDDVLGIVASYATDDADSVVVYNVCRRLRRAIVGCLVRCGPSALISACRVGHVGLVRDVLADRQRLDPGAHGNAAIRWAASKGHVQVVRMLLEDGRVDPSANDGDAIQCAAIEGHADVVAVLLADPRVDPTAHDHATIRWAVRWGREDVVRCLLKDGRADPGAHGNFAIQDAASEGFDGVVQELIRDARVDPGANNSFALRGASANGHVRVVQVLLKDARADSSSDDNYALRWAACNGHADVVQVLLGDPRVDPGADHSWAMRHAACNGHVQVVHLLLEDGRSDPGADDNFAIREASRWGFTAVVDLLRADGRVDPNAVAKGTPGSH	333	6.1e-59	1
PBTT_00739	168	CEO94631.1hypothetical protein PBRA_000416 [Plasmodiophora brassicae]	MAGGYACGRVTAEVFAASARAVANIKPDWEADCDQRRLVLSARVRLPGPDGDEDVPVDVAWDETYGVPVLYMNLSWDADWVAERVCADAGQCEHPWRHRLSYSLHPCRTAHLIHIMLSTMAAEHDGSVVDLLATRPHLYLQSFMSIVRASLRPHAKRLLTLFDIRPDR	168	6.5e-121	1
PBTT_00740	277	CEO94632.1hypothetical protein PBRA_000417 [Plasmodiophora brassicae]	MVLSDVTNVVDDHFLLRRLARRLSSQLADCRLQAEIDNLRERLARQRADHELDIRRLHVEHGRVLARKIVEPWPGFVTDLTDQRQAEHARAVNRSHLKRDERQHRHRSTMICKKVQESQHRSLELLRNQLETSIDMQSDAYNVVKARLNDAAAVVAKQEITILVLQKERIDVETAIAKAAGERQAVRDEIGSPDDVRSRLHAVKKAVSSRESDIVHTIRCRRVLYHGLDAMVRERDQLHDRLRNVIDLVQQWRLAKEVHVDSDVETLRQTATSAETT	277	4.6e-184	1
PBTT_00741	236	SPQ93128.1unnamed protein product [Plasmodiophora brassicae]	MIRDGKASLMLGSILSAAVSATIAGTSVAFMWLYPWSASQALACNIVAGWMVTFSYCLTVGSVLQFLYCRALLVDETAGSTPLMKLIQIGIIGVIPFAIVMSALSSGGVDETYGMCVLYEPVYMAVLMVVATATFSVLLIYKFTMSLREHQARMTSPSEKGAGTHARNDKLAQIARRNLFFSSIALGGTTSTMVCLLVNDILFPPYDPLHMAIENLVGSIDVAINITVICTCSTAY	308	9.3e-94	0.7764
PBTT_00742	307	SPQ93110.1unnamed protein product [Plasmodiophora brassicae]	MADAVQGLALAIGIGGSLLAISSFLVAVCATATIIQGGKITLMTGSILSTSSSACIAAICVAVQWLYPWASSQAHLCDVVAGGLLSFFYCATIGSVLQFLYCRALLVDEHARSTLLMRVIQSGIISVVPFAVFTAAVSRGHVDEHYGVCVPYYPVYVVIMFVLAAFTFSVLLIYKFTTSLREHQARMAKSDESSGAGQARNERLETIAHRNLTFSTIALMATTSTMMYLLINDIVFGSFDTLHMAIENLMGVIDVTINLAVVCTCSTAWIPRALYEQTALTKATTVDVKPKLRPATVFVNRSALQLT	327	1.7e-92	0.7279
PBTT_00743	491	CEO94633.1hypothetical protein PBRA_000418 [Plasmodiophora brassicae]	MLCLRLLLVFALSFGFCACDDFGDALAGSLFQAVIHGDTIAIASLLELGAPVGAQDNEALMIACTAGNVDVVKLLVRHNADVSARGHECLVRAASTPSLDLVRYLIESVRSPIDAKNYEPLIAAAASDRHDIVQYLLDNGIDPNIRHGLPLLVAEKSHSMRAADTLLRAGARGTEELLLMAVRKSDVGLVASALQRGVSPNGIIMDLAFQAGGVIWSAIVDNVAPTDVWGDEDFLDNMKRPDHAVLIGILKHDRVSTGGVIRALESAVAKRDLDLFRALLTNIRKEVRLQVACQVQRSANDKVLEGMDIEGFCEVFHDNLITPISDPDDASEMIQEIKAGLKLTRADRCKAVILHVAEMRKFRQGMNACAGGDRNEASPARNPDPNSDGNAGESGADDDVDQSDNADVDESTDVDGDQSIDAAGDETATHTPSTVPPLPRLSPQQLEEMRNSYGSAIVTPMMSRDRGSDAQSLPSSQPNKRQRRLRDAVIV	491	3.7e-284	1
PBTT_00744	546	CEO94634.1hypothetical protein PBRA_000420 [Plasmodiophora brassicae]	MAASPGDAALDRLLQRVQESVPEVHACSDLEDDADCAASAQITDEQVAAFEETLDALLQVNLRSKRFRGVRSRIHKLYAAVTAGKLEHERRNLLECRRRQLKKLDVEYSAKRRIRAQRFQALSQLENASRRLICAASDGTSNNVSVETDDAGTIADEEERPLFHHRGCYICKRRFVDLHHFYDQLCPSCAALNWSKRMARTDLSGKVFLVTGARIKIGFECCKRLLECGATVLATTRFPMDCAKRFSSLPEFDDYQSRLHIYGIDLRDLNATIRLTERIKGEYSRLDGIVNNAAQTVRRPPAFYRHMMATESDPRTFLSEAAMSTVRGDDTLRIAGAPQDGGFRPSTPMSAVLSQVALLDDDLSLDQYFPQHQFDVNNQQLDLRPKNSWTLLCHEVSPVELVEVFAVNVLSPFILNSRLKPLLLQKDRPDDMKFIVNVSAMEGKFYRFKGPEHVHTNMAKAALNMLTRTSAIDFARDRIYMNSVDTGWINDENPFEKCVANAERNWATPIDEVDAMARVLDPIINGFANGVVPFGKFFKDFNETEW	546	0	1
PBTT_00745	800	SPQ93103.1unnamed protein product [Plasmodiophora brassicae]	MQLLSRLARRLPAVAARAYPPTGRLPLTVAYRPLSTTGAEKAAAEGEVIDAAPEPPAPEPVVKGTTETLSFQAETRQLLDIVANSLYTDKEVFLRELVSNASDALEKLRLTRLTAGGESEFDRPLEIMITGDEVKGTLTVTDTGIGMTREELVANLGTIARSGSKEFLGRLQGGDADAATSATSIIGQFGVGFYAAFMVADKVEVFTRPATAGDSAPAYYWTSDGMGSYQLGEAEGVPVGTKIVLHLRTDCRRFAKDSELTRIVEKHSSNVGFPIFVNDKKQTSLGALWLRSKSDIKPEEYTEFFKQLTHGYEDPMDTLHFATDVPISLNALLFIPKRHSEKFGMGKEKPGVNLYSRKVMIQPNSSNLLPEWLRFVKGAVDSADIPLNISRESMQNSALVRRINNVLAKRLLRHLEDMAKNEPKKFDDFINEYGQFLKEGVCTDDTNKARIAGLLRFSSSVGGNASLDEYVARMPADQKAIYYFCIPSRELAETSPYYEPFKAAGTEVLFLFREVDDFVMQNLKSHQGRSLVSIESAQARAEPPTPKTDASKPEDNRPDDNIEASMRVSMPTFFNNVLGQRVTSVAVTDRLVSSPAIIVDHENAAVRRMMKMVDGGKSMTDALAKQKLEINIRHPIMRGIFALRDTNEKAAADLVEQVFDNALVAAGLMDDPRCMLQRINRIMLNAVGDAASKLDASRMIPPTSPPADPAQEQEPGAEAHKMEDWTLSAGPDDDGDDVFTDTSLDQAAGERVPGSAHVQPDEELEAEFNRDDGTETPIDEDMMARVNEARKAAQPTQSKF	800	0	1
PBTT_00746	248	CEO94636.1hypothetical protein PBRA_000421 [Plasmodiophora brassicae]	MPGIGKAKESVTLPDNEDGTYYDRHQKYENNLRATRRSWTRRSMIDLSLLWRKRFLAFSHVLNGVVAAGILGYCIWRFVTVPEVASYDITKRSIIVTGVAIAVAVFGFLVAPRMNRCTFYLHGCMVIVTSIVVGYLVVVQYLTLMDAGTAVSSSWTTAPTSTKVLAQEHFGCCGLNALHDDPNAGCPVPLSKAWPPCLGPFADDLKRHLLILIVSHLVLIGMQMTCLVAAGVLARAMANQLASFLSMG	248	3.3e-174	1
PBTT_00747	232	SPQ93101.1unnamed protein product [Plasmodiophora brassicae]	MNLISFLGDVLHLASIFILLVKMFATRSSKGISRKTQVLYAVVFVTRYLDLGHMLYKVFVLFKLPSLVMTYLSLMKVLYIGSSIFIVYLMYVKPPFSKTYNRELDKVRMEMLMIPCFLLAMIWNEKFTIEEVLYTFSLWVEAVAIVPQLFMVHQVARTSGGFVENLTGHYVFTLGGYRALYLLNWIYRLLTEPGYWHPIVWITGIIQTAIYCDFFYYYITTVGRGQSLVLPV	232	8.4e-160	1
PBTT_00748	563	CEO94638.1hypothetical protein PBRA_000423 [Plasmodiophora brassicae]	MSASVADSAPADDGTNTLTWDDVSPGCTFTGDIGAGSLDGAGTYRWGPSSVYVGDVAGGMRSGNGKQTHSDIAVDGDRVTSTYTGTWLDGRRHGKGRLTVGNAVYAGEWAHGRRHGKGRQKYGSGNTYDGDWVADLKHGYGVMTWSTTNEVYEGEWRNDEPHGVGTHTWSKISGADAVSKTSTADAMPHLQTCNQYRGEFVAGARHGQGTFTYANGAVYTGEWRNNAKHGHGTLILDNGRVITGVWVDDQVQEGSRDRAQGGEGDDEGAVTPPPPPPGGAYQELVVDCSDLCARPQPTSLFSQTEMITTVLLRYHGDLRRIYYEYARWPNLGQPGLHMTLRQLWAWARDCAIRSPRLSRADISRIAMHRRVDDRFRQLSAHDGGNPVFLREFYEVLVRVSARLFPAEADESLAQSLEALIQTVVLERCNSSSALRASGGHDDKNAEWRTALVAPVIPVLKTWFDRHVTLPEGETVPAKAVMRVVRSQGVPVERIVDAVRATYGWGHNPASASVVDIVADELVLDETVEIVARCVPGDVPEQPAPLPPVCHCLFNYEAYIVQIW	563	0	1
PBTT_00749	369	SPQ93099.1unnamed protein product [Plasmodiophora brassicae]	MTRSDDALVQRLSACGPGSLYLQRAAADEGAHNRVFEEDEELVSRSVENIIDHATDVQGCRHVHCQRLKYHSPTVAASVLVLFAFMLTCPSGAMFEGVPPDRIKVTSANRETMMDLRALALHKMNPFFQATRCTVGEIRTMMSGVYPTSDDNNIVYKSTLAFRFRDSPRTRIDAIVVSILEGSDEYVAPEGEWASLTTECAEDARLIRTVIDVVDQRFRSLVAGLAMGSQEFALAGGMLKHPAMKSRFTLTRPGQALLMQKYVFPHVCGPGTPYKGVYAEIWSDAILGRIKMLESWFGRSVIGQVKAGDLARDFETGKLAVPGVSLERVRSYFDGVKGHGGNAITLFLLPEACAKWRERERGQRPKARL	369	8e-270	1
PBTT_00750	296	SPQ93098.1unnamed protein product [Plasmodiophora brassicae]	MVAASVLVLFAVMLACPSEAIFKGVPPDRIKVTSADREAMMDLRAHALHKMNPFFQATRCTVDEIRTVMSGVYPTSDDNNIVYKSTLAFRFRDSPRTRIDAIVMSILEGSDEYVAPEGEWASLTTECAEDARLIRTVIDVVDQRFRSLVAGLAMGSQEFALAGGMLTHPAMKSRFTLTRPGQALLMQKYVFPHVCDPATPYKGVYAEIWSDAILGRIKMLESWFGRSVIGQVKADDLARDFETGRLAAPGVSLERVRSYFDEVKGHGGNTVTLFLLPEACAKWRERERDLRPKARL	296	1.8e-211	1
PBTT_00751	873	CEO94640.1hypothetical protein PBRA_000425 [Plasmodiophora brassicae]	MGSSRRFRRNFYPKGDDAVPRLSGFATRDGFCGASPLATSSPQRFILRFDVVERSAMAETAPTPVRERKRSPNRLVVDDASGDGDNSCVLLSPAKMEELNLFRGDPVLIKGKRKHDTLVIAISDEECTDGSIKMNKVVRKNLRVKLGDLVSLHSAGEVKYGKAIHVLPFSDTTEGITGSLFEAYLKPYFLEAYRPVRKGDTFLVRGGFRPVEFKVMEIDPPDEEFCLVAPETIIHCDGEALKREDEERLDEVGYDDIGGAGKALSMIREMIELPLRHPTLFQNLGVKPPRGVLLHGPPGTGKTLLARAVANETGAFFFLINGPEIMSKMAGDSEANLRRAFEEAEKNAPAIIFIDEIDSIAPKRDKTNGELERRIVSMLLTLMDGLKRRGQLVVIGATNRPNSIDPALRRFGRFDREIEIGVPDLTGRMEILHIHTKNMKLHEEVELQTIAEATHGFVGADLAQLCTESALNCIREQMDVIDIEEEVIDAEILDAMSVRQAHFEDALKSVNPSSLRETVVEVPDVKWEDIGGLEEVKRNLIEMIQYPIEYPEIFQKYGQKPSRGALLWGPPGCGKTLLAKAIANECSSNFISIKGPELLTMWFGESEANVREVFDKARMASPCILFFDELDAIAKARGGSQGDAGGAGDRVMNQLLTEMDGINPQKQVFFIGATNRPDIIDPALKRPGRLDQTIFIDLPDFAARVNVLQASMRKSPLDPDVDLEWFAEQTDGYSGADLSGLAKMSARIAIRQSIKASLKLAKEKDARRAAAEAAGEAYNSDDDMQEDPVPTITKRMMLQALKESKKSVSAAQYQKYLDMKKVFDEEQAALANFDDTDLDSGAGPAAAASGSGAAAPRNFAQDEDDGALDDIYG	873	0	1
PBTT_00752	328	SPQ93096.1unnamed protein product [Plasmodiophora brassicae]	MVQRVQLGRGGPMVPAMGLGAMGFSSSYGGRPSEADALRTLQHAVDIGCTLIDTADVYGPHTNEILVGKLLATRTRSDIFVCTKFGIEKVVPAYAVNGSPEYVNAACAASLQRLGVDQIDLYYLHRVDPKVPIEKTVAAMAELVQQGKVKHIGLSEPSAATIRRAHAVHPITAVQVEYSPWTTDIERNGIMDTCKELGIAIVAYSPLGRGFLTGTISSPTDLEEKDWRRMNPRFAEEAMKKNMELVDALKSLASKKNVTPAQLTLAWVIAQGCIPIPGTTKASRLDENFAALNVEITASDEKAIRDIIAKFPVVGPRYPEAMMKAVNI	328	4.4e-235	1
PBTT_00753	147	SPQ93095.1unnamed protein product [Plasmodiophora brassicae]	MSSSSLIIVAIALVAGGHPASPPISCSPHADVPLQHPTSAAIASTSLVPSVSRAFAPSASASRAEPGPARDSTSATSPSWRAIAAVVNLYPPTPTCTSTKSVQIGLSRPSPCAPVDLAVPLLALVLMALSGAIADVTDSEDPATRSR	177	8e-89	1
PBTT_00754	946	CEO94643.1hypothetical protein PBRA_000428 [Plasmodiophora brassicae]	MMRCCCSILAALVVCAALVLGAAYAAGGDSIPGFRKSVDACKVHGVIAHVQQLDTAARTARRRDRFNFLFLKALLVCAHERMFLTTKRFHGRQQSATLMQVVGVASDLGDTCTTLVKSAFEDENVERRCRDVVQAVVELFLDECRDMHTHGERTFIDALWLVCTDDTSRSRLAFLHAIQVLQRVAMNATKSSAKALLSSVSPWLTGRYQDFIETFALHVDATAEQSLRRLNEYVTRLKALLQDTALRALVRSNLMVRSMTCAMYTSVTVTSAVAPSAPMYDIRRIIADSDELQCGSQLPSHMRNVVQYARAFCTAGGAGALPILRRYPEIASIPPLASVPSLDLSLEFGRVLTDMIRRLDQEESSVAASPKSFVVDVVNRALRRPGHMSSIVSAFLNTLARCSMTGASANAPVLLLYTAIAALPDAFSGHAADFARLTDKQVAVFRGYLRDAAQNESRDAHQRRRYHVAADGDSPVSAYVSIMLDKFSDACADEPCTRISPLFRGGGEFVQLWARLGIPFLPLEDIVALAVANLVDFHGKKPIDLVRITDGVPDDVQQALSVLSKIADECLVRRGFWAASRLDANRRACGVRLLKRFRDRGDPLLQMIFFVARRTAVGVHGNAVQDWQHLLDVGLQGFTVVRRLIRFMIGELTGVIVHNDDLFAVDNGLYLAAAGCDASPRFAHQLVLSTWAVSPWALRLYRRVAARDDVSFMSACFSASLFFMDRIPSLRSSDTLDVYAELIAPNGTMSVLLQDVRRQSFPERHQVVVASPTNQGMSCSDVGSCLVEQRNELVSAVDCEQSPSSAAADPEKHAKRRRAQVTPPLDHRVNVKVPRTVSREMRFSTFVHNRLDDDDKAVIVAFVTEKRDQLTVRGLFHIGARLVTSAAKTLWRVRMGDHRLFFVIHEMALKFVGDQRRTDATYSARHIRALLKVAQEAPGSEWTLIE	946	0	1
PBTT_00755	662	CEO94644.1hypothetical protein PBRA_000429 [Plasmodiophora brassicae]	MRSLTAAGSLSCWAATLALATLSIGLCSSDVLPSADAAHHGAERTTGISNTVIPTSSSHPTSNVTRRAPTILILDNAGKARLLGNLFDALGCDPCNHTFESAPWRLQCTTCRRDRLALVNLCGMPGYQDSTMFRPQFEFAIDAVTKATGPIAKIVHVVDMFNKNCADDADLRASVNQARRLNLLLTEAGHDDALELVSTVTSACGNAPGEHSAPARLEKIQCFNDDPAGVADPIPHLSRRITTVEANNYTTLTGKVKAWATVPATKPIETNVTLEGAIRTCRARVAALQIDVQAVDARIAATSTHCARPALLACRWSGMAYNLTQHDQGEFVTFFDQGSIVVAFPGSHVDASAAALHDWIAKNMRIAFVPYEKARFPGVLVHAGFFGTFQTLRPMVQERLERLLGEHPHAPVVFTGHSRGGALATLAAFEFNALVRHQGPRNVSLYTFGSPMVGNHRFAEEFNKLPIAQRLTVFDMDPVPDLPGNFLLQLSSHTGSLLKVVAVKSLATRAVSRAIASTTVTVVTKKTILGYSFGGLLGTTTTTVAAPISSMVFPVAIGVGTSAVAAYLTAQCAREAICVIRNSYQHTTVHTRHKTEKAPWLNWLMNMITYHTMHEYMDAAEQRVSELDEAISELRELRQHMTRDIARRRARCDALDHVFNHV	662	0	1
PBTT_00756	247	---NA---	MPQRQEQGGQAQQQPAHMAVVFFDALSSLPDDVLDLVYGLLTSSQPVQDQDRVPHEDRLRLFAGLQTLQEVVGLDWLVDQQHDQPQRDARLLFWTRLVLKRLYVHYCALARAEERNLEQQRRMRQGRYQQHRTLPQPQSQRRQPTQHQPRKQPRQQHLHRVQPQQKSRSQLLQQQHLKPVQQKRERKQQQGRKQQQGRKQQQQQQQRRLRQHEEEDAENQQRQQQALLRLRLRRQQQQQQSRRRHQQ
PBTT_00757	677	SPQ93092.1unnamed protein product [Plasmodiophora brassicae]	MVGVVERKEPRKRKRSDDNADTAASSTNECAGKTQLRFFDVNEVVPRGVVAMAAEAPGRIAIARENGQIEICAVHQRIVSCLFVIPRLSKDSVITGLAWVGGRLFSCGLDAQIVEWDVNRRSPRSSSSSYGGAVFHMVYDGHSTIALACTDGSLRLFDVSKGSLVYTKALQAGSLTASSRAVSALFIDPHNVAVSTADGIVRVHDVASGRVRSQMQSESGTHVTAMCVSVDGQSLVTGDTSGRTQFWSMDTFTVSRCLATHAADIRAVVVHAGLVHCTGIDHKIVSIDNDCTVVSEVRLHRSDVLCLASLNENAIVSAGMDAQICVQLAGEYSLSPPVFHVTADADASFVRVAARNNDDDSIDVFENGHRLARIETSRPLLTFAMAPDGSRIVTATTRSTHVLDILPNGTVRKAGTGLPPSSLVAFSSDSRSLVVVGLDGRLTLRHDGGEEDVAGQVPIANATRLCVSHGRIAVADADGAVNVFDLKDLSLVGTLPRFPSAITALQFQSPSIIAVALASLSFQLFDLDRASFTEWSVRNGAPVLRPDPNNRASLRLLRGGSSVSRIEFQPNDMSKAMLVASSFIAKVDLSVESPVTTAVPKSLTMHRAAVHHQNGSGVPDRVVRHSTAVSLLDFVGSPVALARFGDNGASVNIVATPWSLMRQRMQAPIHRHRYGAT	677	0	1
PBTT_00758	382	CEO94646.1hypothetical protein PBRA_000431 [Plasmodiophora brassicae]	MKMPSNDPINDDAAPPSMSGFEFWGATIQPGKVVKCEIAENILHVTSIALDLANVDEKMAGQRSILYAVMDDKQFVIASLREGGCEQISVDFLFRESKPFKFKLVGKLPVHLVGYLQPLMDLDDDSDDEDFEGSEEDISEEESDEEMIDAESGDEDVEAEDDEEESGEEDDEPVEKAAPSRAAGGQKRPNDVSEDKPQQIKKQKQQEKQQQQKQQQKPPQQKKEQEQPKKKGVAESPALAKKDAQQQQQKQAETPKQAEPSGAEAPNKDGFVKVFGGVMIKDTKIGEGKVAAKGKRLGVTYKGMLKNGKVFDSNTDSNKPFHFKLGNGDVIKAWDVGFAGMKVGGKRTIVCPPKMAYGKEGAPPAIPPNSVLIFEVELCHVK	382	1e-212	1
PBTT_00759	252	CEO94647.1hypothetical protein PBRA_000432 [Plasmodiophora brassicae]	MLSTLLALIAGVACVQSAIVFTVADVGRCRTLVERFYRDPGLNSISGNRYLPDPEYSPGGQYIIAQSELSHAGEFNFVACDRMGDNVTFVGEFTIKRNKELENDTANPYAAWYIFENFGIVPSMRRRGIARAALLPMIRHFHANQPDGVPASKAVAFALTDNWGAFELYLHSGFLRNVVLLKGREEHIFSNARLARLDALQTIGSASNCTGPHKFRGASFARFVDDPEAEATAHANTEVIKAACSWLRTNGH	252	1.6e-183	1
PBTT_00760	200	SPQ93089.1unnamed protein product [Plasmodiophora brassicae]	MFGLIGYLWGKAFERPSYQVLLVGLDNAGKTSCAEQVRIVYDEGDRRRTMPTIAPTIGFNLVRVDIAGSDVVLWDVGGQAGLRIIWNKYYSECHAIVYVIDAAAPERFEEARKELSALLDHEDVADAPLLVLANKQDLPDAKSATEVEQILTLEADRPMKVADVIALTGTGIKPAFDWLVAQLPESKRAARLAATRTRSS	200	1.5e-137	1
PBTT_00761	197	CEO95629.1hypothetical protein PBRA_004355 [Plasmodiophora brassicae]	MSTTAAVFMVALFSLASGDSLYKKYTSQPPRQDGRCGPFFGGAGCWQASHCSDFGWCHPIDNTTLTTWVGNFHYDGQMQNLGNCMDLPGNSNGACNIAMPAGAMPGTMCCDMFISHFHGHYCAFSPPDMDVCHVDTNFNDAVPTLATPGPTPAATNGGGATPKPTPAADSRVSTSSAQTALPTVLVVAVAMLYVIAL	182	4.5e-06	0.4706
PBTT_00762	349	SPQ93087.1unnamed protein product [Plasmodiophora brassicae]	MRPVWKMAVAVLFYITVGVLITFYNKMVLSYRGFKFEITMIFVHSISNCLLSAAYCYAFLRKSSLVTSSRFWPGRITWSIYYRQLLPLGALLGFDITLTNLAFRLSSVALTEVVKSGVPLLVLAAGVAMHQETLSRRKVAVILLLSLGIVLTTFGEFRLRFTAIVAAAGAAVCGAAKLVLLQMLMKGRDHIHPTLSLMYMTSSAVISLLIPLFWFEWSELVHSSWVSSDVILSTLSMLLIGSGLAFLLNMSELIVVQWSSALSLCVAGVFKLIIVIIVSSALFDFRPSIVNVFGCVLSLVGIAGYNWVRYHDARRAAHYEKLNLELTEFDMDDVTPAGSDIGDDDNVFK	396	1.3e-233	1
PBTT_00763	307	SPQ93086.1unnamed protein product [Plasmodiophora brassicae]	MTSPNAAAAQVQALVKQVRAVLAGKGAAAFVQLHKALREADRDGRGLLNYAEFEVVLGRSGIFLTRPQMTSLARRYDPTRTRSVDINAFVSDVAGRLNGTRARIVDDLFHELLRPGTTAVTAQAALERFRADRHPLVLAGAMSAARIKAEFIENLQAFAQDGTLDRDAFHGLFTFVGASTPDDDQFVKEIAYVFSVEDKGVHHFQRREGGEIDPAYLASVAQVLKEKVRQKTRGSESEAYTLTRVFRHFDLDDTGTVDADEWTRALERFGILMPDKEGAALFQAHVTDGSGRIAYGDFVNDLYGIEH	307	1.9e-214	1
PBTT_00764	323	CEO94651.1hypothetical protein PBRA_000436 [Plasmodiophora brassicae]	MAMNVSRNRLGTRVKRAVPLPLTSPMFDVGANLTSAKIKNKGEVLSRAKQAGVSHAVVISTTLDESRKSMRFCRRYQAGDGPVLGCTIGCHPNSAGAHVNCSIRNMSLEQIVAKFRDLIDRDPGVAVAVGECGLDYVYDFSLPEDQLSILSAQLELSIQTGLPLFLHLRGPVHDDFCIALDAFGRERQWRGVIHCYSDEDPDHVDKYLSYGFSFGLSGIICDDKADRAQRLQEIIPDMPLDRILIQSVSPFLLPKNMDRKAYLPRPSLNEPAFLSYVATKAAECYTLAGVKMSPHEVALHTTRNAHALFNMGGAPVQPEPVPP	323	3.5e-234	0.9876
PBTT_00765	294	CEO94652.1hypothetical protein PBRA_000437 [Plasmodiophora brassicae]	MAAATRRSVPAALASPLIDIGANLTSSKLKHTADLLERAAQAGVSHIIVTGTSLAESEHAIRLCRAFAGAGRRPRLYCTVGCHPHEATRHAATLGAVIARFRQLIDDNRDVVVAVGECGLDYDRNFSTPSDQQAVLAAQLDLSIACDLPLFLHARGDAHDDLCSAFGQRSWRGVVHCYTDDDRAHLQRYLSYGFSIGITGWVCDERPGRGKALQDIISEIPIGRLLIETDAPYLIPRNIPKGDLHPRPKQNEPALLSYVARKVAECYQAFTADDIALHTTRNAKALFCLADADD	294	2.1e-209	0.9932
PBTT_00766	318	SPQ93083.1unnamed protein product [Plasmodiophora brassicae]	MGSAAWRSARKAVPSSLGAPLVDVGVLLGHPRLKLKHEIVDRAALAGVSHMVIVSGSLKESRQVIKLCRTLEDAGTRVLCAVGCSPNDAARHSHGRLNMSLLEAMDQYCELVGGNSDVVVAVGETGLDYDGRESAPIDQMNAMAAFLELSIQANLPAILHVKDDAHDDFCKVMDSFGPRQWRGVMHCYTDNNEAHLEKYLSYGLSIGICGWVTDERPGRGKAQQKLIREIPLDRIMIESLAPHMIPRNIRRYDFVPRIKICEPSVVSYIARKVAQCYRDAGITMSVDDIARHTTRNAMAMFNLPAAKCDQPSDDDADD	318	1.9e-233	1
PBTT_00767	246	---NA---	MRAPLVLVAVLAAATHALRDGPYIQVALRWAVAPSRADAAAQALVAICQNHGYLDGNVDVTANTCQVGTGCQATLVVTWGDVYDGGQALKGYIEADLPGTGTYDVLVGVTLRCWPAYGPGGTCSTGSTPSPTAFSSSGRSAGSSGSGAATWIIVVVVLFIIAGIWIRQRRQRAAWTRNQVLVRQQQEQQHQHQQRHQQPLSPVVQNVAIPVVVSSVPYAVASPTGDGAPPAYSEFDPYPVPARTTP
PBTT_00768	203	SPQ93082.1unnamed protein product [Plasmodiophora brassicae]	MRSSLSMIILGAAVVLAIEDGQQVLDIALTLPAAASTLSLGERFLTTVVAELRAVAEREGFAPTTIDVVGGSTTRTVRILVVPPAGSDVARLSGLLSDALATDEANGQVGTFSIGQQSYCDGAYYSDPNAMPCAKTMSHHPMMSVVSVAVTCSVIAVAAIVVLAVCLRQRCLRREWTRQKRLSDAIDAPPPAYDDAVRFHPVL	229	7.8e-118	0.9951
PBTT_00769	851	KAG7400563.1hypothetical protein PHYBOEH_005086 [Phytophthora boehmeriae]	MDILDVNPAVQASSRQGDAAPTDADAKPVPIVIPQSQEAPCTAKQRRLEALDVADLPASYSSRSAREAALLEYVEHWRRQWARLFPGRADLLLTPLNECGLRRFVCTTIRPTLLRYPALHDLHAAAAFVADFLQYVPMDPPTALPDFLPSPTTTIRSRQGDCLDLATLLVSILRGAGHRAHVVAGYAPAWVTLQDQTAVDCPLLASTAWTDDPPRALADLCADPAPPATTSPATQRYDVHRDREQRSRYLALVAEREAAEAAQLADEAARRNASRFEYDDPLKGRRVHCWVLVLDGRRDALFVEPSTGVAYRPAQAPYERIESVWNEANYWANLQQGVPVGAMTFDLDDAGAWEYVLVKGDGPRDDGKRALLDVPPWPAKVDIPYDLFEAVYPDRCKTTFYHRCKAEKFSRHSDGRMGLVLRLTLFDDDARQAVAEVREVFDGRRDGLVLRVTNPDKGAVKLRYAPGKASGIQDLIEVAGTTRVMRFYPGSRVDGLVRRTETVNRKFVEEFAGCASNLVYRSVTVDDADSRTRRLKGFSLNPGGANEMPVTNISERFARCLTRVCSSSSSSIVITRARVCMARNPSVPADRDVRKRTYFIDQGKIELLFHYGDGRVTASSRVYSKDGGEVVGWQADPSAKPPRPSALRQEFQAQVQAEKETMSTIRARESDLNEMLNQLRVELDEGALDRSVDDKVRAKAKSDQGKLDGGGDASADVDGDASARKLDYLAPFLAQFPAGKPLTREQAEQARDECMASLTERLLKRGNIIQRRLNEEHDRLKKREASYQRNQGAHVDRDDEEFNAFYEATMFRIHILDARLHRHEKLAMKKFRALDLQLRTDPRLEIIYRTG	864	4e-140	0.527
PBTT_00770	274	---NA---	MDDDDDDGDGNGDVRFLKDIATGRMVPLDEMEQPTVFWQDAPAVAVVAPADLPIAALHRGDIVFVTDFSLVSIGQSVLRLLGGQGGSGGSDAVHCFIVVDTGTVYASVAHVTNAGACINLISQPAAGDVAARRTRGRVYRLTVDLDGRMARLAADYACGLVEAKVAFGTAKSITSAFKDAKIGAFLRRRSRTTTTTATTTTTTTTLEMFCTEFVMSCVQAAIYRLDAFDRPEMVRALDIDGSACTPMRLEGFLRDNAAAYGDWALIGSCLFEYS
PBTT_00771	78	CEO94655.1hypothetical protein PBRA_000440 [Plasmodiophora brassicae]	MVSTLPSCTTVAALFAIAVAALSTEEPGREPRKPFDVVAFVMIGVPVAIVTILLTSICVCCCRRRSCRRDDRIPYDVY	78	1.8e-46	1
PBTT_00772	138	CEO94656.1hypothetical protein PBRA_000441 [Plasmodiophora brassicae]	MGIVVKQYLNPGRSRLVSCRQCGTALTLKLYLHSRNFVARSGAAYLFDDAVNLRLGPSKLQVLMTGLHRICPVFCIDCDMELGWFYVDAMSESQRYKVGRYILERRYIRFHRRWRSRHALYGSGDDGDDDVCAMTVEA	138	5.1e-99	1
PBTT_00773	379	CEO94657.1hypothetical protein PBRA_000442 [Plasmodiophora brassicae]	MAHDNGISLHGLLPVRDASRPWYRTAPQLSFRATCRELGVRTAWYKGNPWKTEESMEFDEHSRVMAGRVKQWRAALRSWVASHGHGRYAVTKQARDEARALFQFSDTDGLGRLSAHALGRTFEMVGIPAGKPFLVRLLATISKTWYDDVNVDEFCRLLYSDMVAQRLANSGRERRWKGPNAKVKKTQPEATPEEIAGQARAEKRRRWVRRRQLSDLFALLDQSNKGRLERADVRRTLHMVGMHATDADVDSLLAKIGKASDSGVTVDEFITMMEDVGDAEETKKIADSTQDDIEATRRLDSAILENGAIRLPFTTICRAAQRRTLLDDALSRLAEITDRFQLTEIAEYSSDELRRRATMSAPAGGSERARDLLSRRPVS	379	1.8e-269	1
PBTT_00774	193	---NA---	MERAVKDTDSTGTPSEAATSIAAHYGSDADRRSEDLASIDAYSVVDDDDVNDREQVRSKLVEAVEENHRVMTEKITEVVRQSNEAVREAGKVVVDVSKRTDKVINQIGKETREVSAALQKVADEVQQMVSEDGVLRQAVNETAAVARTVRDAVGSMLPDMTDDQKRTAVQVSVAATVVAVTAAIVVGIMRRNG
PBTT_00775	386	CEO94658.1hypothetical protein PBRA_000443 [Plasmodiophora brassicae]	MEDGTVLAAFPCAVEVQAENSSAPDTTTPASSEPLRPDKDVVTLGTVCVATPGANLDHHQYQVIRVPEGYLQRPVIFYTVPMPGSYSDTFLGNELLSFVRNTDAQLSIDNVIRDRIRKQVEAHVAACCRQCSLVVSGSTAAGLNLYAPMSNLDLVIVNADPVVLPYRGLETLAAVITSQDAMFFNVFIIANGDGPVLELRVRHHAAIVVHVTWNAPQVSTALAFAMNAQYQYPMFRPLLLYLKYFLFMHGLKFPSTGGLFPALLQTLVLVHLRLNVVDCATSLGRCLQSFFVHYGMNFDYDLYCISVGGEQILYPREWKVPFPQGMLCVDDPLDPTVDLGGLAFNYRAVQERFRRAAIVLLSRVPVGLLDPVLVPQLPSRPHPSMT	386	2.2e-280	1
PBTT_00776	377	AFK13134.1benzoic acid/salicylic acid methyltransferase [Plasmodiophora brassicae]	MPLPWLFPLLLSMYVPEPAAAMAGVVMAGDGEYNAASSGQAHSLMLMLPEILDDVRSRRGPVTIADYGCSQGRTSLTIFESILHACPGQSFTMFLIDQPGNDWATTRQMFSNWPVEPSTSTCFTSRHDIEAALAESNPSPIRIFLCGISFFEQVLPDGILDIAISGSALQWLSQRPHIGAEIGFLGGTTFRSLPQESRIGVEDAAAQDWERILRHRNRETKPGARMFYVIPGYNILSTYCPFTWHDYSSFMERTLTELLSSGTITHEQSFNAVQAVYFRSNAEFEAPFYAGHPAVDGMSLLRIDWRTFQNTDWDDDPDTFAWNYRRSLLAVVSNIWQTAFPEHVTTLLRERLLDDIKTNPLVYKDNWLQAYVTIAKH	377	2.3e-282	1
PBTT_00777	199	SPQ93075.1unnamed protein product [Plasmodiophora brassicae]	MLRTFLLLALADAALGETGQITFYPSDTGAPSCGVSAPTGFVTAAMPPPAQCGACFKVTVTQASEANPVTAAGGSVNIIVVDTCEGGACKTFDLMMGDGNSGGVQTIEYTPIPCTPGATGPGSTSGANGTAPVQPVADKNSTSPGVQVTTAGSGSGSYLGSFSSPGGVSSSGSDSSSSSGSQGDESSSVSSSDDSSGSS	199	1.2e-111	1
PBTT_00778	545	CEO94661.1hypothetical protein PBRA_000447 [Plasmodiophora brassicae]	MDVVRAGDSLAVSFGGSTVLIGTTRAGVDADVVLLSNHVAASGLPALVLEERFSGIVYGTEPVTNFGRIYVEEMELSKGDARRYSSHDIETAFDTVHHVAFNQRIPINAALTVSASSSGFAIGACNWIFETAMDSVGFIVESSGTVRRHPTPMDPSRVHLCDHLVIGPGLRPSTCADPASALVTMCSVIETTIKQSGNVIIPVAPGAVIFDILEYVHAFLAARSLGHVTMHYISPVASASIAFSSIAGEWLCEPKQACIFDGKAPLGIEELTSKRRLQVYSSVEDDEFASSFKEPALMFTGVTSLHTGDTRFLLEQFGGDPRNCLINLQPDGISPQLPTSVGSMKVFQCPIDVRLNVEEVGQLLRQCNRCKKVYCPYEIAEAIQTSSLPSVPYRELAPFRIDVRMQYQLAYLDESLARSITIASQSRICAVPFRGQLRWEGCNIVIRGVDACDSLSQKRQDVYVSPTLTQLVSHLHQSGYSDATVIGSQPQDVNVEDALTVDISIPSLHAQIRTSVAKTVIHCQDDMSRLALAETLHDLLIPTDL	545	0	0.9945
PBTT_00779	1114	SPQ93073.1unnamed protein product [Plasmodiophora brassicae]	MEDPTVPETHANDNHIGDVPSAMPPVTGDQSPRNVPVAGDTVSGPTWERHAGSPAFPNTVVDVAPAAGVPETACPGATAGDAVSVPTAVPDQESLGRPDEVPLPDAGHSTTPLLLAVSYLEPRPESQPAPQAAAIADDNHLPVTGTLEHRSVPGADLSGSMTPQEPAIQSAQSNAGTADDDVSATIVNDEEQISNPARTTANQPSAPDAQTVPSMPDTPDPEVKPATVVHDSVAKPAEEPSQPMLSTPGNDVPVCGVVDQRNDDAQGPGEPSPNRPSLSLPVINEPTASAIPTPRSPSPSTLTEHPARDVIVQEPTLSPAAAAAAAAAAAAAAEGLRSNPQTETVAIPDAGSTSSDVCNVPVANNLVASAAAAAAAGSHELRPLKLPNQPLAQASPDLLLGKPLSSWDAASLAAAVSVQFSMTPEALLAPDPDPLPAEPAEPIRWPLGKVETHTWSNGDEFTGQLDRNTGTRIGRLDYIDGRVFKGTVSADDYRLRDGTLRWTNGNTFEGVWMENGKHDGVYTWRNGTIFKGVLSDGFTMEHGLYRWTNGNTFDGKWEPDGTHSGVLTNRNGSVFHGTMTKDFALRHGTYRWANGERFQGTWNDDGTHDGQFTWVNGNTFSGLLSRKFSPKNGVMSWPNGNAFQGVWLEDGAHDGTFTFADGRVFTGILTKNYGLKRGAFRWATKSFTGVWNEDGTRDGKFTFANGNVFEGLMTNTYQMKKGVLTWKNGAAFDGTFLDDGTHEGVMTFADRRVFRGLLSDRFSVIAGTMSWPDRGNESFEGRWLPDGYREGVLRYADGSVFRGRLNAEFRCKSGVLTWPNGNAFDGVWNDDGTHRGTFSSFNGNRFEGTMRRGFLMDEGQIKWAASGNTFNGQWLADGTQRGTFLWANGDEFSGDMSVRFQPTKGTLKWKNGDAFDGIWRDDGTRLGTFTWGVTHETYRGVIDPQWTVLPRETRRRACYVIMVPIVVLLEVPLLALLVSATLGVVPFVVIAVIIALLGYAGAYLSQSVSIDDRRYQSALAAATARSTADALPANGMMPMNTSVIVPISDPGPMPKVGWKPPAAAQDPTACQDPAPEHRVEPPPDTLVNARAIRHVLHEVTTRARPDVHSGGHPA	1104	0	0.9408
PBTT_00780	811	SPQ93072.1unnamed protein product [Plasmodiophora brassicae]	MTSTATGDVMCCGGARRAVRREVRKAGPNQGRFFYGCPLFPRPSQCRFFKWESDVVQSKVAATEPPICNNPFSSMPLGAIEKQIATLKDMLADTALVSRTPDNGKRMKEKLRLLEEAATSATPTAVEPVSGAHNKKLISSRPSNPNADIDTLERSLAGLSLGRSSSDRPLNDDRASVTISHVQSLLNSLSKKENVQEVQPSDALLSKLYRHQRQALSWMCSREEISSLRQDEPAGGILADDMGLGKTLQMISLILTSKPVSVKDNDEPSTLISSNATLIVCPLAVLSQWADEIDRHVAKNRLRVLTCHGPKRDNDPNVIASFDVVLTTYQVAVSSYKMIGNGPLHSIRWRRVVLDEAHFIKNASTMSAKAVFELEAMCRWFMSATPLQNQLQDLYSPMKFLRFMPYADFNQWNTLFGRGKFPNRQNVERLRTVLQSVMLRRSKADRDESGKLLIDLPHRALLIHKLRFSPSEQQVYNELQRHCKQQFASAYKGDQDGGYKQMLTSLLRLRQSCCGLATVETKAAIDVASDTDTKECDDLSKSFANLGVSPAENHALKVDLASGCEICFDPVAESVSSAPCGHAFCTECISTALQTREQCPTCQKRLTKDDLVVKRRPLNDGSAEVHPVKDHVASSTKVKFLLKELAEIEKRPGCEKSVIFSQWTTLLDALEPVLSSAGYQFARLDGSMTKEARQSAVKRFRDTTTTNVFLLSLKCAGVGLNLTAANHCFSLDVWWNGAVEDQAFDRIYRIGQTKPVFIHRLVIANSIEENVLDLQKRKQRLATDILGSGSVANVSKVKLFTMDDLKRLLNV	828	0	0.9975
PBTT_00781	1290	SPQ93071.1unnamed protein product [Plasmodiophora brassicae]	MTASRAGSRTRADSDASDDSAVSLPEWHDDDFEDVPYIVLLSRLTWIQKQFRLLHPPATLVYRELSLEKSGRCVFEDVSGFLNPGMMVCIMGPGDSGISDLLKTLAGRQQGQVKGHILINGVRSNSRRRRMQLSYAPFEDIHVSEMTVEEAIRFSLVLRTSSLIPKAFLDLQVELLLNLLNLKHIADSRIGSPSVRGISGGERRRLTIGLEITAGRSVMLMDSATNGLDSNAALEIGMIVRGLTKQCERSALMSLVQVSPQLFALFDFVILQSRGRLVYFGPREQALPYMEQLGYVCPPTTSVPDFLAEICANPRAHYIGHDVPRDDRFLPSRTLFGGETHADIELDGGSVESLICSFRNSSFHEDLGRVLWRNSMPAHPTQCHGSTQSSTWSVAQKALEMETSSSPIFKSSLYSQFWTCLTREIVMNVREKSKSFARLMRSVLVAFVTGLVFWQLDNTQAGAISRLGAIATIVGFVGYDGVEEITMIFASRDVFYMQRNSGYFRVVSFWLAYIIADIPLVLVQSVLLSAIFYGMAGFRDGLLSFHFVMFTLLILQVTMTGRAWTSFISNLLPSENLALTIALLTNDMFWNFQGYFLPADLIPKGWIWLYHASYFTGTFKALAVNELHGLPLKDRKMNLAWESGTDVLSSYSFYSPSHYHPIYIWLFSWGFYFLFQILSLACMSCLNFEAQPIAPPTAELLEEHHLVGIEESVSSSESDSSNASRSATAAPSRSSLQFRNLSYTVKGDIRLLDNVSGFAVPGMLIAMLGPSGAGKSTLLDVLAMRKTQGTITGEILINGEPMSFSKHKRMVAYVEQFDSLPSETTVREVISQTAQLTLSSEYDREEREEIVDELIEKLQLESVQDRIATRLSGPLRKKTSIAAALASVANESGLLFADEPTTGLDSSDALNIMQNLEYVSRDLPVICTIHQPSRELVESFGWVLLLKEGGVVTYFGPSEHLASYCQSQGYPPFNPDEENLAEYALRTICQDENAKPFDAPDPPSDMVRPTSSSASYKAPSFLTTLSVLVRRRFLADWRDRMTLVTRMFSLIFLSFTFGTMFTGLALNTMADVMARLSLIFSLITLMCWTQAYKLSSVILERPCYYREVGSGMYDEATYFLASTLADTPYIIAQVLVVTIPAYMIAGLSLQPSAFFMFLVAAWLCSEASSSGVRLVIALSPNTTIACGLLSVLYTLYMTFGGFLLVFEAMPKFSIVFYYISFFRYGVSYCFAGEVSTWPQDSVGYRIGRDIMGQYGIDESGTQLLLGLIVVLAANRLLCLLVLKCVKHNKR	1290	0	0.9977
PBTT_00782	219	---NA---	MTAFDDGVDYERSRGESPERVPGFKRDPTMTPDLLLQVVFDRIRHIRLRDWNDFFMASRMRLPKQDVQVLKRRLLLNGVYFQANYVAFAALAACFVCIARPTFLIAVIIVIATAVHVFAQGTPHPTLVKALAGASPCLLLYVGGSTLISGIVLSLFVSAFHAVSRIPSSKQSTCKVSDLWRAEGSIVATLKGPPKKVFDEEDPEPERQESASAPKAKRV
PBTT_00783	1092	SPQ93070.1unnamed protein product [Plasmodiophora brassicae]	MADAQGPAGNAFGVAVRRKIEAVRAIAQRDPDGGLAGVVERDAARRRVARLVELQASLRRRRVGVRPCLIDPERLSRSQFIGPGLPSLAIQPPRNPTLLIAKMEAYRLHELKTRQALEEERAEADAIEAKKERERIAKLELEVRKRAVRQSFLKALLAHVEVFKNAAKEENRVLRSLSSQALAWVIAKERRIRTLEDKQQKARMKALRENDMEAYAALLAETKNDRLQTLLNQTEDFLGQLSANNSGAFHSVTEEITVQPMLLKHGTLKQYQLEGLQWLVSLYNNNLNGILADEMGLGKTIQTIALLTYVMEAKGDHGPFMIIVPLSTMSNWVKEFERWAPTVMVVEYQGKPPERKELWRKFIMARKFNVLLTTYEYVLNKHDRSKLESIDWHYIIVDEGHRMKNTKSKFTVALNTRYRSQHRLLLTGTPLQNNLSELWSLLNFLVPKIFNSAENFETWFNKPFEEAGVGDTSAELQEEEKFLIINRLHRVLRPFLLRRLKTEVAGELPDKVERVVKCDLSIWQKQVYKQVQLKFIPMATSGAGVSAKGLNNTFMQLRKICNHPYLFFDDIAYDWDNHRVTDEVYRCSGKFEMLDRMLPKIRKSNHKVLIFTQMTKILDIMEDFMDYRRYPYLRLDGQTKPEHRSKLLELFNAPNSPYFCFLLSTRAGGLGLNLQSADTVIIFDSDWNPQMDLQAQDRAHRLGQQNEVRVFRLVTCSPVEEQILMRAQFKLGLDQMIIQAGKFNHQDSFENTAHERRQMLATVLREGVDMGEQVDLPTGERLNRLLARSEDEFDMFQMIDVEMERERRDLWLAEGNQGPLPPRLMQDINELPDYLRAVEDTAVLKKFNDLGDRGRGARRGEGSTPVYTEMSDAQFNALCVEEEEAEAAGNGKGKRKRASKSTKKVGVQGLMHDLLDAVMNAVNDDGAKLCDPFMDAPDSTEYREMCAPDTEHLAFRLLTANVAKGKYARPSQLSRDVHLMLQNFESWYPDPECAERRQINAIRKLFNRRFNDLFGDEQVSRGKPKRDAADEAQAVGSETESEESDHDLGVVDDDDEEDDVSGVRIIDDVDDDTTAIDDEETPIRSRTKKRRQ	1092	0	0.9982
PBTT_00784	135	CEO94666.1hypothetical protein PBRA_000452 [Plasmodiophora brassicae]	MPKNKGKGGKNRRRGKNENEEKRELTVRADGQEYAQVVKMLGNARLEAVCFDGKTRLCHIRGKMRKRVWVHTGDIILLGLREFQDGKADCILKYTADEARTLKSMGELPDNARINETTVMGSDEEEECNFVFDEI	135	1.2e-89	1
PBTT_00785	394	SPQ93068.1unnamed protein product [Plasmodiophora brassicae]	MLDAEGVPASKARSSLRRPNSACRYEQHVAQWVSRQLALRRSPPCEGEGVGNLGPPPSTAERRRALTRVYSAANCRPTRQRSQSLGKLRTAEKGADTTTVLSATKNVDPGSTVLKTLAMMESTLNDTAHFYGYDSVQVRAEAKRIVKTGNEAAMKLVDQGEYVAALNVFKRTEASGGLCPGANALTFSNLACAYHKMGRLDVALVNVEAALKAYKSGSAMGRCISLGDIRLNMGVILSEQGRHREALSQVRQAVSLLRQELFEGRPCDSYRALIDCVRWELPPKRLAIFPIAIYNLAVELEHLGMRARALEAYRMALAMSTKLVGKKHATTAILQERLRQAKLTLGEQPRPSGAGLNWICTGAYHRNDRREGSSATVIRRRSAPSITIDVPKCD	1125	4.5e-213	1
PBTT_00786	797	CEO94667.1hypothetical protein PBRA_000451 [Plasmodiophora brassicae]	MGAVNSSFPYKLGDLRGTHLGWALHDGSRKSDNEEVSVFVFDKKSSSPQMIHNATRCVMRLKTLRYPHILRFIDSTEVPENIFIVTERVSPVVIGSNGFDGDPRMIPLGLYQIASAVSFINNDCKMSHSALSSYSVFVTRSGDWKLGGMDIVSDADGLRTLDQYSLKAYLPSGYIPPDIAKSSGSLASLPVHAIDSWCLGCLIFELFNGVLSQPQQLGNTINIPASLIQHYKRLLATASVNRLQASQLLATSKYFDNDIVKTVDFLDQLAIKNASEKEVFFRDIQDRLESLPESLSRYRVLPSLLTALEYGGVAASASRVLTATLSIGAKLPVDEFVSVVQPCLVKQFASNDRAVRAALLKALPDYIMHVSDAVVNDALWPHIVTGFTDTEPRLREATVKSLLYILPKLRDKTIQISAMPVISRMQRDPVAGIRTNTVIAVGKVVPYLSATSQARILAPTIALALRDPFVPSREAALSALQATSNLFKLEDLVKSIIPSICPLMIDPALSVRTQARQTIRSLVDQIEELSSGMGDAAAESQGRAGKSEGGAPQVAMPTDLAGASALAGKLTGWAVSSISSKLLSAAGEGGNSSAKRSSVSSTQSVPSSKAGPSSTATYQPPRASAPAITESIPISDDWDDGAHDQLTAALSLTSKRDPSDAGLSLYSIPDMNPPAASSGADDIFGHLSLQPSAPATAAGWDDDWLSDNFALQPLSPPTTTTTAAASLPPPLSLSGQQSTGRTSAPVSAHRPQPADPKRAPATSASARRNAPPMKLGGAGRGNASAQTKFEEDFFNNW	796	0	0.9887
PBTT_00787	107	---NA---	MSETTRYLTNLADIGNQLALERVPITADLFRMTPRCNSAVTCENQGMPPAAGNGFHRNRELNRRRRMNPVVPLRAALPMRIGAPGVHLPAADRQTMRPTALHYISVF
PBTT_00788	490	CEO94669.1hypothetical protein PBRA_000454 [Plasmodiophora brassicae]	MLAVLISVWVFAVASADRNDDTKALVDAATGNVIANQFVLHERLARSEPGRSRALVFKPSVRIAELLFEYEIHRQFAKGGFGEVWTAIRIRSSSTSKGASHFTHTLLASNSDEFIQDDLANLELFVLKRFLPGDGRQFSALREEYFGRLLKGSAHIARFEECFTEGGDYWCVFHHEGRSLYRMLYDIHDGVVHPSAEWRQMKLEKEVESNPLWTTMQSIAYQVLQAVAECHDKSVTHRDVKPSNILLSRARTQGAARHQRNAEYLTLGDFGSAVDYASLKRYYPIYGPSKEEETLDYAPPEVLFSQNPYALHAPTTYDLWSIGVLLLEMVLGTSDVFRVRQRTRAIIDRFLEGESEDTRSLAVKFRAFFEYCIYDPRRDGRPLDMRGLDNAQACSNADFQALLATLDPIGIGAPSANFIRLVRRLLQWRPTSRITAQDALEHAWFHGPFLCDRCKSEFEFKKHLDEHRCGDGIESQRMSVWDPLTIREEL	489	0	0.9959
PBTT_00789	310	SPQ93065.1unnamed protein product [Plasmodiophora brassicae]	MKKHGMDGERSPSPRSHTRMFFAADGGIVEVRTSTDTSPTHKQRAESTRKWPPHVAKNRYIARGFSIHEGYWHKLADLHTFDNETMNIISAIVGFAPSALLVLNLASMPSIDGFNPNGLYMSIALFACNALIVAGYHAFLSIPHHYSIWSAGDLIGINLAIMALSLCLQYYGFQLTNLSWQAEFILVVCAIAATSAFCAVYRVMDGRDGLLWLQGVNIICVIIFVIPTHILHTPKTPRGDLFLFLLIAGAVIHVLKIPERLVPHRFDLFGHSHMWWHLAYSIAYYAFFTNMFVIKTGRADLLWDHELIFH	310	3e-233	1
PBTT_00790	1022	CEO94671.1hypothetical protein PBRA_000456, partial [Plasmodiophora brassicae]	MCARQALAALWRRHSGSSRPALDVPGQSAVPFCVLDRWARELQVAIGGGRRVALALDRCAEAVAVVLACLQCTSVSFVPLPLDPGSRTVARMLEESRADMLFISASDRVEDWCTRFPHVTIIAISCKESSMRTELLQSTSASSAAVIDDVECCCLFTSGSTSSMPSSCIITWAGVHNRFRWMWEAYPFTADDRLAWTTPFVFVDALWQILGRLLHRIVLVVVDPAACCDVALLDSTLRQCRVSRFVSIPSVLRSLLRLCWNRGPRPSHLHLLISSGEPLDLCLAASLRRASPGTILLNLYGSTEATGDSLFFEWSRFMSVPTGCGGDPHCDWDTTKSPLCPIGYVIPGNLLLCSVADHIDEGFELVLSGVQVSGEGLGGPFPTVVPDSVSLRTLGSSGDVVSPGTCIRTGDIIIVDDAGLAYYLGRASRCRTAKHHGRWVHFDDIEACLHSHPNVSRAVALTPSSEQSFLAAFICTLSNANVSEAELRSWCAGRLQPFMVPTVWAMAQDMPLTISGKPDMPAIRDMLCAKVTLAGSAHDVSAAVVPGSPVADAVVKSIAEALHVDPSQIGYDDDVVMKFGLDSLAASHAAALIQQALGMRTCIRVSDFGDNRTVRALERLLKSSISMSRKRDYAQISEQLPYVTYDPRYKSGRTAELNVALAIPKDFPSPVQSIVPRWKIDTGRCVDATPLVVTTTGPTTSSLVIVGSHSGVVLCASTVTGETLWRVYRPTRFESPCSLYLNKYVVISGRNGIVYCLSLANGSPVWQCDIGTEIKAGALQVGTCLLVACYDGHMYCLDPCKRRVVWKVSGGGPLRSSPSVCHDARLIVLASLRGHVLAFKYNGNECPLLEWETAMGDPIFGSPCLVSSVGNDLHQNVAIVADVAGSVRAMSLLDGSSIWSVRVGCSIFADPLVMNRKDGQDVVITCREGILLALQVDSGKQRWRWLSQTGSLLHQSVVIGPQSLCTSSTMGELFLIETRNGGLASVRSTWHLPAEVYSAPVVAGDVIFIGCRDDCLHALQLS	967	0	0.9845
PBTT_00791	298	CEO94672.1hypothetical protein PBRA_000457 [Plasmodiophora brassicae]	MIDVGALSRWCVYLAEAGGDVVRAVVDSGKLNTVDKGAGTGEFDPSTEADKRTQALIVGGLRRQFPSLVVIGEEDQVDSAHVDLPPTLPERYETLEYFAADRWPANLGVRADSQVCVWVDPVDGTTELTKDNLESVSVLIGVAVDGSASFGVIHEPFNGRTLYAAVGHPDHSQRPAQPRKRASENVVVTSSSHFDASLAAYFANLNPQPARIVQAGGCGHKAVLVIDGLADAYLYPRPGTKKWDSCAPDAILRAVGGRLTDVYGDDLRYGADAAHANRDGIICTLHADHDLYVLARPQ	381	3.6e-216	0.9966
PBTT_00792	514	CEO94673.1hypothetical protein PBRA_000458 [Plasmodiophora brassicae]	MTSRSVLQVFEEYQAARTTFVQTVAEHAVRPANIEALQNAGVMALLRPLLLDSVPSIQQSAAIALGRLANYSEALAEAVVMNEILPQLVYSLAEQNRYYKKAASFVLKSVAKHSPELAQAVVDAGALVALVGCLSEFEPSVKEGAAWALNFIARHNADLAQVVVDAGAVPQLVLCLQEPELGLKRIAASALAEISKHSSELAQAVVDSGAVQFLAPMIQHQDGKLKRQVCLALSQVAKHSVDLAEVIVEAEVFPKVLVCLKDLDLVVRKNAATLIREIAKHTPELAKLIVNAGGHAAIIDYITETKGNTRLPGIMALGYIGAFSETLALAIIVHQGILPLKDALVNEPEAHVKAAACWSLGQIGRHTPEHAKALAKADVFRRVIQTYVDASSKTDEGSADLKAKAQRAIKTVVQKCTHTPALEPLLHESPPKIIKYIVQQFAKVLPNDPPSRKSFVQSGGLQKVQELKADDNSKLQSYINTINSCYPVEIVQYYSPNYSETLLKKLDVFETQKA	514	1.1e-192	1
PBTT_00793	78	SPQ93062.1unnamed protein product [Plasmodiophora brassicae]	MAPVSSSGRFEISDIGPVVGVAPATPATEGRRASQSNDPLMMLAALHHRIKQLIEENRTLKEENARLRKENADLSQPR	327	5.2e-19	0.7869
PBTT_00794	144	CEO94674.1hypothetical protein PBRA_000460 [Plasmodiophora brassicae]	MGDADHQQDVNAAVSLKRPRPVEASDPDDGAPARSSSSGDGNPFRNLFQKELRQMMYGSGDVSNPLPESLDLIEDLTVEFIMQMTRRAAQVAGSRDRVRTEDLLFAIRDNPRMYARACELLRMNRIVNEATKKDAKFKSGQFKF	144	1.8e-95	1
PBTT_00795	811	CEO94675.1hypothetical protein PBRA_000459, partial [Plasmodiophora brassicae]	MGRPDDVDDADLSGDGEDDVVARVMAMRQGVADEQPEGSDEGDSEVDDPFAGTAHVVAGRGRRRIEESDDGEEQPRPVASHPGTKPSTVFDGLDDVYAALGEDAERDRQSRRDDSDECSQPTEQRPSSSTGRPGQTQLSPGGRGQPHRDGSRHDERPERPRIARPAVSDADESEDDVEGTSLAVKHEQVRQRPRRQYQRRRQVAKSNPELLSCLLQSILRRAAQVGIATEAPPIEVAPDAPAPRLSAGADDDFELEFSDQDEQDAYKTQVSKLAPSSEPGRTGLPRSDSIASQQQPRPSSLPSKPFVKTQSTCGLYLNRGGRSKRQEVIDDLRRRSRVKRVESLANAHPEEECKLESTDEEDFAVGMPYSNEDIRDAGGEEGPRSADDLNDVTREASPKGSADADSADVERPDEPECDPNSSLAHSHARRPRRRRVIDDDDGADGVDDCEAGVRGAEDATDDAQTTPGQVDDDGIANEDNASSDGESESDNLARPTPPPDDDDGHNMILDLEAEEEGVSNPSGSDEDDADAGSINEMLDDGPIDDDCNANHVRFDQARMNALDSAGLKGITERFLPLAAPMRQPSNVQQRRPPPPAAPSRDDDDDDCSVEFAYSAYDRGHVPRKDLHRLLIAERKSRTAIVATTALDLDEEEKREEMLFKTRKQISLTRSSSGRNFHEVETTMEVRKWIAPAQRPPARPASGQLSSLAFNGHLSSLKRSGSFLVHNDAEIERLMGPGATAHIARASSLQRAYTFTSHGSTTADDGPAVDENGVPVKKRRSTAPAKPTPFNVESSVDTNSTVFQTLNQNRFQ	854	0	1
PBTT_00796	560	CEO94676.1hypothetical protein PBRA_000461 [Plasmodiophora brassicae]	MVSSVDAMSREMDGPASDDKEGRGTAPSKRARRRQRQKQARQELRAMTTSTAPEPVANGDADVEVVYVPDKIESTEPLAQYFSDVFERFSSKGSAGDEPEVIVVSKDDDEAGGGSGGSDDEKEEIQLSHRQLRKLNRMAVSELKQAAAFPEVVDVHDVCTSDPVLLVQLKSVRNSVPVPGHWSQKRKYLQGKRGQEKSAFKLPDFIEATGIGKIRQAQIEADADKKMKTKQRERMQPKMNRIDIDYQLLHDAFFRNQPKMVPAVHGDIYYEGKEFQVNVKSARPGVLSPALREALGMRDGYPPPWLINMQRFGPPPSYRNLKIPGLNAPLPPGATYGYAEGQWGKPPVDHLGVPLYGDPFGVAPDVVTAPTPVSDVSPWGELIEEVEEEGHESEEVEMEQDEEEVPVDETSGVESVASSVISGMVTPDTFDLRKGISSETPEVDLRKPKQLYQVLEQQEASVGNALYGSSHTYKIPTASSASAAVASHLTDGRVDVTISADELATMDDAALARKYDEQMEAVKALRSTEDVSDIVLEEMRKRKRKEELKSKSKKFKDFKF	560	0	1
PBTT_00797	224	SPQ93059.1unnamed protein product [Plasmodiophora brassicae]	MPKILPLNIRQPYRYVVSERSPLFLFSHGVNGGIDHPDCLKWMGLLSKLGRVEGFNYWFARSGFPVRPPAAAALVDQQVREFNTWRERFPKRPIIMVGKSMGSRVACMASLQVDTLGVVCLSFPLVAGATGMSRDGELRATKVPVLFIQGTQDKLCPLNALQRIMTEVRNETELHVMESANHSLRVGRRFDQVVSDQLALNAIAKWVKKLLQPTTGLGRAAHDA	224	2.3e-162	1
PBTT_00798	240	CEO94677.1hypothetical protein PBRA_000462 [Plasmodiophora brassicae]	MFKLHTSRLAVLPLIVLLSGLGDAITIRISDGLTQYFVPDERARMHSAVLELEMMALPDVTDFFLPSSLGIRDETLGLIVGFMTNVSLTQVEDACQWVRHELGERDVANNALVMAAAKVLFVDLLIVAMGMSLPLRSTGQVPPAVRELIDELLPTESDDRCSICQMAYTRADDIGTLPDACNHRFHQECINHWLSLGKTTCPNCRRSTAFRSPASWWSYKDLLHYIAWEVEDIWHREGLF	240	3.6e-174	1
PBTT_00799	179	CEO94678.1hypothetical protein PBRA_000463 [Plasmodiophora brassicae]	MASARVSMRHVWSAARGIATAAADATEQRMTRFSRFPITLYRIQPSLPVALRSYADQMAKGRASFDLKLHDGLYKPIGPPKDKFHTPNGMSLRPAGANMLSILENFRGSPMIYAFVCGMEVPKDMALYHEHTDHYSLQTDVDIPLEEYNEKLTSLLQSVPAQTKEQFLEMLNDDNDQDN	179	1.1e-122	1
PBTT_00800	1162	CEO94679.1hypothetical protein PBRA_000464 [Plasmodiophora brassicae]	MTSPPVLTHVHTLGMSSDVLSPLHFVDENVVLYPAGHSVVIYNAEKKAQRFIFGSEGARITALAVSPNRRFVAIAESSDRAVITIYDVGTLRKRKVINSGQIMSYVWMAFSPDGKYLLTLGSAPDYLLTNWMWEKIRPLHSVRAASGAVADESQPSPSTATTSSPVMRQCSFCTADQSLVVVIGTAILCWYRVSSSGQLEPIAHDFPVAVHDFTSHVWLRDTLALGTQAGRLFLTRPGTTMFQQEINLGVSPDNGNVIHSLAAYARGLVVGSRLGTIFLVDITGLEASSAEIGALRRLTVTKSGTGASADVTCLALNPSEELLAVATSSSRAYFLSLTNSDMLRPEEMKFEPLIEPFHTGPIVGMDVCIRKPLVVTCGADSSIRVWNYLERQMECVKTFAEQCLSVAIHPAGFQIVAGFTDKLRLMNVLMDDIRLCKEFNVKNCREVQFASGGHMFAAVHGSLVVIYSTYTCELVATLRGHNQRVQSVQWSHDDSTVITSGSDGAIYEFQSRTGQREREYVQKGCKYFAAVGAQDARIYAVGNDRVLKEIADGAVQKELDSGAIMTQIVLSHAPERMLFTGSDFGVIRSFKFPLTGHCQDYQCHAGSVARIRLSHDDTLLFSAGMDGCLAMFEVREQEGRTQTTVAGAVLPWSDEVLVTRSDLDERTAMSNELKNKVDELTLHNEYQLRLQEMTHNERLKEVKETCQVALEEEKRVYDHVKDAKQDMEMEYEEQIKRIEELHAGTIALAKQEHQDAIMREVELYHELEREMKRAEDAASKRLGQEDDAHQDAMDERQIMLEEASERERERYQRLVEERDAIIREFNETKRQLEQDTDLEIMELKEKFDQTLAAERETTLRLKGENSIMKKRFSSLSNDIEDQKEEIKLMTEKEGQVRDQIARLRAEIEAKKSAITSLDATIGDKERTIYELKKRNQEMEKHKFVLDYQIKELKREIEPREMKIADMGEQEAQVDSQLESLHSQNGDLRAQVDSLNVQIADVQGKMYDLERAAHAASSEERVEIVRKYEKGGAGDDADGDDSGKRAVVSETLAEPQVAEEYKRQSEFLHQTIAQMKVDVARNYSRHRRESHQIVRENEELIREINALRKELTAKRAQMNANAISIKEQGGQAEIQQLQARRQANQAAIDQLRAQLATMKPSKT	1162	0	1
PBTT_00801	240	CEO94680.1hypothetical protein PBRA_000465 [Plasmodiophora brassicae]	MVAPVLDAIGVACWAFFATNMDDLLILIMFYTEASLPPSLNPSGFHRHHIFVGQALGFTLMIALSLIGFIGGMFFPVHYVGMLGFLPIFTGCWRLRDLRPDTARARLHPEESVRADPEVTTPTAVSFVLTSPRTYTRVINMNVARVTTMTLLNGGDNVSAYTALFVSMDVASLVACISTLFALLAALVTFADYFARIPAVAEKIVNSAKFVVPFVQMALGIYLLFKTGASKVLASVAYDT	240	1.4e-162	1
PBTT_00802	260	CEO94681.1hypothetical protein PBRA_000466 [Plasmodiophora brassicae]	MPRQFQMSLPFQRVQGKRFVRIRAHVNPLSFSDQYVCPDGPSSVVWKEYFPKFPGVSDDAPAGLDDTVRFVDAGCGFGGLLEALAPTFPNKMILGMEIREQVVKHVNTRLNCLQAGSKGASEWKSEDIPAYSNIGVCHTNVMKYMVKFFQKGQLEKLFFLFPDPHFKRSNHRRRIISPNLLSEYAYVLQVGGLIYNVTDVEDLFNWTVTHFEAHPLFERLSEVEVAADPAVPAMFQTDEARRVKKNNGTTFVSVWRRIQD	260	6e-192	1
PBTT_00803	251	CEO94682.1hypothetical protein PBRA_000467 [Plasmodiophora brassicae]	MVSSVASAIGMACWAFVATTMDDLVILIAFYTEAGLPAFLNTSGFQRHHIYVGQAIGFTLLIALSLVGFIGGIFLPIQYVGLLGFLPILKGCWSLRELRPCHSPGLQPQESTPAMPEPASSTLEHRPPRLCSKFADVNTVKVMTVTVINGGDNVSIYVSSRVSACRMSERLQTPLFVPLGIGDLVICIATQYFLLAILVVSSDYFTRIPAVAKRIQLSAKFVVPFMQIALGVYLLFKTGATDVLASAVKRS	236	5.5e-155	0.9363
PBTT_00804	323	SPQ93054.1unnamed protein product [Plasmodiophora brassicae]	MTSSILPASFVSFLEANGVDLSEYGDQLRADPPRFIRLSPVAVVDLHQLALDLGCPITSTILADFFAVPGHVKIAHCHAYRDGRIYGVDLASGLAVDNLSLDELPSGCDEEGRRGENAILDMCCAPGAKLAMICDRIGRRGVVVGLDVSEQRLRVVTNQIVDKYGLCRGSNNLDLTIECTDATLYSGRLFSRVLVDAECSHDGSIKHVLKYSKWGWDTFEERFMSGSRLEHLCSLQRRLLANGFRHLKPGGVLVYSTCSFCTAQNEDIVQWLLDNHPSARLLPVNDATRSISYSSKQMPDAARLDPIRSRTSALFIARITKQS	323	2.2e-237	1
PBTT_00805	194	SPQ93053.1unnamed protein product [Plasmodiophora brassicae]	MAGLFVKLARRDGVAWTVEDGRRSVSLDCSEGVRLVVRYDSGEAQLAFDVLDPAVQKSICLLEGFPKIIIETPSDRSSAIELTVLSGQVPAQLPIQIRERADSMVRFLACFVPCRRNSIAFAATSMFAELDDRLSRLSRTPAIAVDLRGVSSNSLAAALDEAAIHERIGRLDTDPQFRQFCNDIDAVWSTLALE	194	6.1e-132	1
PBTT_00806	774	CEO94685.1hypothetical protein PBRA_000471 [Plasmodiophora brassicae]	MSGSAPAPVRAAGGGASPVKHWDDLRHRVMNDMGAMDPATLAQYVHVLASAQELNPQVLDAVGAHVSTSSLELLTPTAIAKILDAFGRYRHRHRDLFRAASHQILVAPGLSAKDALLIVNSCSRTGHKDAQLFECVARCLVGEVDHMQQADLCKCAWAFAKSGLLACLDTGPALLNAVLDRCLVLFHDPEKTTCFLKSNLLADLTWAMAVVASDIDRNTDCAKLVALVTRFLRPQLASLSPHSLSSLIWAIASTQAVTDDTSLFDHIGRLAEQAVPTMRSNASLATIAWSFAKLDIRHNGFFRAVTSLSPERWKLFRASDLNIMAWALSRSRPERAEQALGHIADCAVQCLSTFKNSELCGVLWSCTKVKPHDALLDAAATFLVPIVGFLSGQELATTIASFLKSPSNECRRRVLVELLDRAQRDIDKLSPNDLAMTIRAVGEAPDMVRFRAEVLERAVAFLMQKDPAFYASMWPCALADIAIGLAKSRRHIHQVFSAIAVPCAAKITGFTPDALVGAIDAFSVARIDHSKFMSKAGDRVAQIADQLSPAQLSIVMTALAQSMFFRDPDDPSFGAVLSALSTRLTSLTPVELMRVAWAICVVHPSRRQPASLDTFWSEAGPIIGGIGADDLTDPDDIERLNVIRRDRADQLGPGVIGSPGDVVFDASDTNSVWRQEIASILEYLQYNVKLSVQCEGSGYAIDVAIPSKRIGILLEGDEACGQLCHQPTGRTVMRRRLVARAGWRVIAMPSWKWAAQTDPELARSCLVKCIYDVL	774	0	1
PBTT_00807	203	CEO94686.1hypothetical protein PBRA_000472 [Plasmodiophora brassicae]	MDPPAPCPDRILDDMGSAFCMGAIGGGIWHSIKGLRNSPRNERFTGMVHSVKLRSPALGGAFAAFGGIFSSVDCALVHVRKKEDPWNAIMSGAATSAILAARAGWKVMARQAVVGGVILGVIEGLGIVLTKYGAAPQMAEPPGLQPFGKPGDISPPPPAQGPSFVESFRAEDAMVDDSAFAFDDVDFRTDDFADDFTSAERFT	203	7e-140	1
PBTT_00808	338	CEO94687.1hypothetical protein PBRA_000473 [Plasmodiophora brassicae]	MSIGNRAGVAALWLVMLMVLYVGGVGAVTLLCSDGVRYDNRDITDLIDHSDEVQRLVMDPQFRVDGVLRLDITSDQFEIVSNFASGIHPYTIGWALGWIQRVRRRGYLLEQLMEIAAYIKIRALTVSIAWYSRNDEYYGAASSDDYWVSIRQRERHYHFVAGIARLHRLADRSRQVKMLVQESCRVLVVRGTVDHINAVPFHECANVLEYAAGHGEEFIVEVLLDLPGVGVNAHIGDSTRTLLHYAAMNGHLGVVNLLVGWPGIIADLQDAHLWTPLHYAVQYEHAAIVDALLDAKVNRSVSIDLNKRDWNGLTPYTLAYNTGQASVKEALGRWGGQF	338	1.2e-246	1
PBTT_00809	457	CEO94688.1hypothetical protein PBRA_000474 [Plasmodiophora brassicae]	MGRRGAAVVCSGGAVVALLVGYVARIAPVWLSVAALAVAWASVAAVMTLAFVRRRYPPLAQGCLPLISCCVLANMLSVASDVLYYSGVVSDVVQCNHLERWAVNVISLATVAPYLVMAWRLYVIFEAGEPQLGPVSAWLYLITDMGLVRLFLVSLVLPVSFTLLQTAVPFIRYATAGLYYSCTLRLSRETLLLLFAGNATFLFVLAYLLAAVQRSCSTFGIRHHLWTVALSQAVFVAAYALPITLPAADLVDPSAYIAIARCIVCFVASVALPLYQSYQRSPCVPVLPRPERALSLQGILSDPMYFSFFSEFVSTDDDSRLLEFFVQAKLFPEEANDAGRRRCAHRIFDLYLDKRSARNLSKDVDLEAPEIHHIKQLIDGAAPLPGDLFSKPLSDVFHQMEHFTLRRFRLSDSYRAMRQAMQRHLLIRERLLVSNMADGVYPRLTSPLLSPEHGTPP	457	0	1
PBTT_00810	483	CEM27838.1unnamed protein product [Vitrella brassicaformis CCMP3155]	MEGDVAARPDVVEPPHMQSDASQVQVEFVVVPEGIQVQQSFPFREPIAALRSAIAQRMRLPADQLVLQLQGNDLTDGSTLDKYLSKGVDRVTIQVRIEYRAAAAQAPVAPRADFVDVRHDPGDGTKPYTIRVAIERAPPDARPFLGGFAHRLTGQVFHNASCQTARIVNPTGRGAPPDDCRHRETQTVKVISRSIQAQRECGTQMERPGLVLDTSGDREVVPRPYFTSEALTALQIEKVVLLQCFVRYRFARRRALALLRLRMELTNQTKEAAERLQAVQDAQRDMEVRRRLHPTTSSDFGTLVSELQSWCQHETDRIKRNTGDDPTKQATLLRELLDKEVKLLQTIDRLRSSAAVVMKRNGQRERLQRMAAPRPWKTGTGLTVMIQDPWSFRAQELLELYVALRLHAVNVDARLDILLNVKWAVKQFAGALTDEIVALIDREADMLNRGRPVASLAGLRHRLALLFYRFACTPEFNPQAGRV	571	6.3e-88	0.5708
PBTT_00811	429	CEO94689.1hypothetical protein PBRA_000475 [Plasmodiophora brassicae]	MTIIAVLGGGGRMPPARAHGSAPWVQLLRRRLPRIRVPVLFAAVAAWATFSAVSLVFGRGRLPGPTDGPGAAADPGPRDTPSRLVPIEELDLLRGIQPEVPDVLMSGDEFGTITVFVDTEHQGFFGNNWPYFHDACPWRLGDQIDCEFTDDPSRRSSAHTLFVHAPHRKPRHDRAFPEQKKLVVCMESPDHYNGKLLADEDFMKDFDYEMSYRARAHVPWLYSEPYLNGVFNTPHRLWDPPVPFSEKLNAVAYLNSNCHTPSGRAEAMEALIQMNVYPVHAFGRCSHNKDLSPDFKSKVELFSKYKFCIAIENSNVDDYITEKVYQALSAGCIPIYGGASNIGWHMPVPVDQMMIIFEPKRDSVGDLAARLAQLSNDQAAYEGMLAWKTMPVKDMSPGFRFHVKNAESSVQCKMCQIQALDVERRRASS	429	0	1
PBTT_00812	641	CEO94690.1hypothetical protein PBRA_000476 [Plasmodiophora brassicae]	MASCPQNRLLVSIGYDAKILIWDPYISQSTGQINGHHLGVIDIIINEKHNQLITATVDCKINVYDIRTWTCIQSLVSSAGQKDKDDPISALIYDPHNEVLVGAGTRLKTWEVVSEQGDSVKTGVLHRQAHHSLIVAICFSSIFKQIISVTVDERVCLWDVFTGARTFEYVASHNSPITAACLDHRGKRLITTAQNGTVKMWNFNNGACMHEYARSKREISTLLYLPNAQFSTLGAGIGTGILRWADPSTQATTPLFVHSDHRGDALCLAYIHDLFASGSSDGEVIIWYANSAIIRKRFRVPSCTEKVIHASGAARSVQRADQLPVLQAAGICKMRFLTVSNTLLGFIGTDDGSLHVVETRTWTIVASHFKALSDVIVGIDGDEEACRLLVCDANGSSKIWDIQAVTPATASTHMLLVRAFRSVGERQTVTSSLYCPDVQAFIIASDAGAISLWSLDGMEIAQLGQTATWPIGNRSSTPPTASPEPNEQALQQAPDEGTSSTTIAKAAVSDGKLVSLGSTANRLSAPRTLQPKGLRSYGFIVSNDNDQKQAAAKKTTTASQNDAVMLAAALQEMTAFFTSGTPGITGKMGPRQGSHRRQKSNESASSSLRKKSSDSASSAMADARRARKGLSTIKDEPKTKL	635	0	0.9906
PBTT_00813	242	CEO94692.1hypothetical protein PBRA_000479 [Plasmodiophora brassicae]	MSSHACEARDDPRVYIVGYGSLMSIESARRTMPDLDDFTPALIFGWRRHFNLVSISALRRGLVSDDALRTGHVAAVTVRGGYPVSDALLVSLFRIPSGQVPGYLEREARYRFETVDAYPIATTALSIDDALDNPSVAFERGQPVRATICVQFEDDEALFRERFHSDATRYYEDVGQFYSGRLYRKDIFPMQDYLRLCLDAARRLARDKGVRNFLTTSYLADERTPLSQYVVDHCIGTSNPEQ	242	2.1e-174	1
PBTT_00814	397	CEO94693.1hypothetical protein PBRA_000478 [Plasmodiophora brassicae]	MGSDDEGGARSGRLVYKIGPDVHPILGQVLDGRGWRSVSGDDDGSWTLNWQHNRFPKSSYMSCAPHQRLNHCQKSSGITKKREQDALARQLRRMRNTFGKVYDFSPETWILPRERDQLSARFSSNEIWIVKPCASSKGRDIFLATSAQLTESNDLSQMACIVQRYIPNPMLVFGYKCDLRLYVLVKSFQPLKAYLYRRGLARFTTQQYSLDVDTLGNPYCHLTNSSINRFSPSMSDDKGGIGPGCKWTLARFFSNLAERGFNVPRVQRRIRHLVALTLLSVAHEIVPNRNCFELFGFDVLLDCQAKPWLIEVNSSPALAVSCPEDEEVKIPMLNDLVDRLGWRRSSNPATRPNEFDAIFPLEKNDAVSSPPVDIRRDVDSILRDIRRCRASEATSAT	371	1.2e-224	0.9903
PBTT_00815	245	SPQ93046.1unnamed protein product [Plasmodiophora brassicae]	MAKVFAGVGLASIGATFLVTKYLQSESSDDPVVQRTLQALGSCSSLVEHLGSPPYATQYPRVTADPNLSWNMLAPKGIAKVAIRDNGVVTVDVPWEKRRFLVDEETLTVHHIDVVDALPPQPRSTYGTAVQIGVCGLAFLSAAIVAGKFYKSGGFTGYRIRQAIARNPTVLNALGAPVKANGGFDGRLSNAIVNIRVPVEGKNASGVVALQGMRDTPDSPWRYTYSVLEMGRTKTDIDMQSTAAS	245	1.2e-172	1
PBTT_00816	454	SPQ93045.1unnamed protein product [Plasmodiophora brassicae]	MSPINIAFLVITVLQAVVHMPAIVIFHRRRDRPPISYRYPAMSLIAAVVTLLASLWLSLGALLGDIPIVVLISLCVVLVTGTIDTYIILATRLLLAFNKTHEQICISKESVNEVEVRQRNQTVHWLVIAMRNDTAVVFLIASAVVHLLVLVPFVVASPELLYKKVADADWTSGTPESSLNMVIFYETIVECVVVGVLAYKVRMVQDVSGVKRSLQYAAYSGTVGAALMIVFGTVLAGDDANNAANLIGIVASNIALILFVEGPVAQSYTRPWARAMVSSETPTGRGLQLMRFLSTPAGLQAFKEQLTKEFCVETVLFFEAVHELKSMKDDADRIDRKAMSIYKKFIADDAPLWINVSSQTSSALHDVFKGKQPTGCSVDVFDTALLEIVRLMQHNSLDRFIETHRHMWNEFILNTQEIAILENVSRAINHTKSASVVLRVGPSEPPAFGSSSSN	454	0	1
PBTT_00817	453	SPQ93044.1unnamed protein product [Plasmodiophora brassicae]	MSGTDLVYFAIAVVQMLIHTTGIAIFYRRRDLPPISYRYPTMSLVAASLTLLTSMWLCLERLVGACPIVLAFALSNLLTIGLIDSFIILVGRLLIAFNRSQEQMFISRRDLADEHEIRRRNRIVRWMTAAMRNDTAIAFLLISAIVHMAVLAPFVVRAPDLLYEKDEDADWTSGSPETSLNTAIFFQVAVECLIAGLLAYKVRLVQDVAGIKRSLLYTACSGIACGVLSALLGAVLTGDDANDAGNLLGILASNMTIFLFIEAPVLQTYKRKWAPTPLSSHLWKGQALQLMRFLSTPAGLDAFKEQLLKEFCVENVLFYEAVQDFKGIQGQAHIDQKGVLIYKRFVAVGAPCAINVSWETSSTLHKVFKESHHLVCNTDVFDTALLEIVKLMLMNSLARFIDSHQDMWDKFLLDSKEIVVLENVARTVNGGTTTTSHVPLFVKPSASSGSVTH	453	0	1
PBTT_00818	509	CEO94695.1hypothetical protein PBRA_000481 [Plasmodiophora brassicae]	MANLRVALVVLLLVAEAALATIPAPIRVSRSRSRRVRHCRAPAVNQTLVAACRKGDLAAMQSAVAEGASVDYDDNLPIISACTDGNFHDAVKWLIGNGADPAARDNEPLIRAVAISAVDVVELLAQQPGVDVRARRGLALSTAVHRQSSDMVKCLLDLGAVPDDNEGDALEIASRLGDLHIMELLLAKSPETLTDALWVAILREDKEMIEMLLDHGADPGFALWAAYIQLDPTNGKGVLKMLLDRIARSPNWGDDAEFLETLSAYPILGNLLQHRRLNMSGILHAIKVATSRPSTGLLDAIVKHLPLAGQTRVLEYAVQNGDRAVLESLIRNDIVPTLTMLKSLHANHGARVFDSILRAAVTSEKQKKALAVQSVGFGADLTALTDSEFAPINNDQHAVASILSSVSDHKALMSDALRKGRNMLAQALINHAADADEMRSIAAATAGTVGKVPDEKDASQGRKRTPRSPDRTIRFGKVSILQYDLSGGPVLVRRRSEEDAPGVPILGRL	509	0	1
PBTT_00819	362	CEO94696.1hypothetical protein PBRA_000482 [Plasmodiophora brassicae]	MAKHLLLVAVVALVPFVSIAAEQLFGEAAEAARRARAGVATPADRFEAFKHDYNKVYNDEEHEQRFAIFQANLNRIEKHNERYRNGQVSFFLDVNQFADMTEKEFRAWRGGGYKKLGQHKADFVHKASPHVALPSKVDWREKGLVTRVKDQKQCGSCWSFSCTGSMEGAHAMATGVLLELSEQQLVDCVDGGADDCQHGGEMQHGFHYAIKHGSEAEKVYPYEATSSHRCRTNLYKEVATFVAFGNVTAYDERSLTSAVALHPGVAVAIDASAFEFQMYAGGVYDNPRCSSFMLDHGVLAVGYGTLGTDDYYIVKNSWGPTWGDNGYILMSRNKNNQCGIATDASFILAGHQHHEMFAEFIE	362	5.2e-267	1
PBTT_00820	375	CEO94697.1hypothetical protein PBRA_000483 [Plasmodiophora brassicae]	MDASRTTGSIVIIDTDATGCQLDRWASECERVGCLGIIVHRTINSFTAGMAAWMWSPHRYVFSRRFTSVVVVEVSNPDGRHILDGIAMGTTNVTQVAPAENQFKPVFMSPLLWATSILVATVSVTNTIAAVYRLLQWMIWADPSAKPMKCLHLIPEAICNLWRFLSALHLALQSHLLVYDLYTLLADSQLYVGFLGVLALSELFKQSEERADLSSHSRLRLAYVWACALLGIAGVVFHIVEFTWRQLLDHTVLGVIFSTLKFMIGAPFIVNGWRLVRRIRQSEDCSTANQQRRERFARFVFYTGVAAVVDFGNACLFPVYVRSSQTLYIGIVGDFFTGTIVSAFSIATIRPPNTDGRLPTSTALPTGSVPVRNRT	375	9e-270	1
PBTT_00821	1307	CEO94698.1hypothetical protein PBRA_000484 [Plasmodiophora brassicae]	MADAPVRRPRRTKQTKNQVILARADVTTASGVVIADWQRLPRQLLREQCQKMKRPAPIVERARADSANAEYRARIRLPDAKNAAKTMAFCTNESFATFELAQEHAALLALFSLVGPLAYERKLPEPYKTAWLSLSSPNPAVSATSKFASEFDRQAAETERNRSSNRKEAREHFRSKKTVKLALDAEHRQMVERVLENVADRGTSQSSGSLSKDDLDALSERLRSLGFARADVSAAVQVAEVTAGSDALASESRAIDWLVTNIPEQRLPKRFAARDDAFRVEVSGDVDVAELPLFDRLRRLGYPRRACQKAANDFNSFEEGKLWLWCEMVRHLCPDLARPDDDIAVEDDVAGELVALEAIYESDFRGGPDSWTVSLSSVFGDGSLLRIDLPSGSRYPLELPVIDVTSSTLSTQERLRLVQEIVRHSASLIGTPFTHDIVEWIRSNGKQALKSVRLAWPDEWLVDRVEETVAKRTHAEKPKRNLEKKLNPDPVLDMQLKREYESRSSSEDYQELLKKRRRLPVFKCRDLILERVMNNRVIVVCAETGSGKSTQIPSMIVENALGHGRGSTCRVVCTQPRRISAVGLATRVATEHCQKVGQLVGYRIRLESKVTYETRLEFVTNGILLRQLMSDPELRGVSHVVLDEVHERSVEIDLLLLILRRLLATRTDLTIVLMSATVNASLLASYFADCPVVNVPGRTFPVEVRYVEDIIEAIGYHPSSRYVKRSGGRQDDASIQTGAEPYSAKTLEVASLLDPDIFNPELLGQALLWIVNTYPSAGGILCFLSGLAEINASINEFRKILDRSGIPSKGFALVPLHGSLSTKDQARVFAKFGSGIRKIVFATNIAETSITVDDVEFVVDSGRMKESQFDAKRDLDLLVDTLVSRANAEQRKGRAGRVKAGLCLRLYRRAAFNAMPNQHRPELHRTSLDQVCLQLKAANIPCNNLGELLKEALEPPPVSSIRRAVSTLQTIGALTAEDEELTPLGRHLAVLPMDVRLGKMLIFAACFDCVSPILVIASFLSLRSPFIAPSDQRDAAQAARKQFAGGSISDHMALLNMFTAWLDVRQSGECAERDFCDENFVSRMTVSTAFDLCKQFVESLRSAGFIQRSSKNASKSTNLTSVFGLAEHHDRNASNVSVITAIICAGLYPNVLRVQHPETRFAQVSTGALPKTHNPKSIRFFRKDGERVFIHPSSVCFSVNHFQSPWIVYNEQRQTSKLFVYDASMVPSYALLLFGGKVDVSHERSTIIVDGWIEFKAPARIAVLVRGLRQELDALFLAKANDPSVDIACHQVSQAMLALITTSGSAS	1307	0	1
PBTT_00822	500	GMI62370.1hypothetical protein ScalyP_jg6295 [Parmales sp. scaly parma]	MGRGGARIGKEVKGAGEITDDGSGSSKGDDVTQVDSDAELAQATFDENARTTQMQLQRMREGIREHTALHRIHARRHDVRRRSRLRCEVRDRALVDGRIARVELERRTQMQTCFRSEILERQRQAELMARHATGSHAMSMRGMITTFVGPDRMCAVCQEGDQFLNRMQGDFEAERATIANEFQDAQREFADVGRECSVRTANEDEDAQQKLDMARESLRSSNLEQINDLKVTLDKTISDLEAKFDAAHFAYVQSTEERAGEFKTLQDNDAMLSADIDRKLKRNEALQAEIMLWRKKLATSSNDSERRNKALRAERDTLHEQLFRMKEGMAKDRDNAYRQLRQLTRTCRDARRDAKLRLDQATRIVKQAELASKMSATGAGVDGDDLLRNELFSLDEDDQGDKRSLLAAFQKKLSGAMLTRLYAKRERDALKKENEKLKEVLKGYLEAINVTPVALDQNNSLMMVNGRTNLVRPLPRKPGRVTAVDGNAIINNMVAMQGAS	524	7.3e-28	0.453
PBTT_00823	875	SPQ93038.1unnamed protein product [Plasmodiophora brassicae]	MADGKDIATIFADDFGARPARNVPSWLSTQMFSAPSSDDGLFDGLSGISAHNSDEDEDDDTSDDGLGSEHEFQSGQFVPVSQHSRHRASDDDDDDDDDDDDDQDDSKVDSAKATAPPLPEKDHGPLVDQALRKEALVDAFWDKTSVDATPGEVAAELDDPVGSETVAAAAAPGPVVVDELANSNIPIDVQTVHLLLALQSQYVKLLRVVDRTYIRVARASHALSRKPRVLGDNEMEAIFLNWSDLLAAAIDLKRAMRTTRQAAGLDPAAALSGLLGHVQAHLAYLRLYTIFASEHVFSMKSLEAAIRRRVAFVDLIELNEASDGIMFKAMLDRPLRHFQDLRVVVHRFVALAPPADPLVATAERLVGNLASAEEQVNREALLSEARSRVISIQEKLFSGKVNLVYPGRYCVRYGPLQKLTTANKKDGGKVYTFFMFDDLIVGAEGRTGQMRVKYVLDLQDIKVSESAGGGSFHVESPIKSLLLAGSSDAITQSWIADIVAHSKALSQRRGQHGVRNPFTLDELVRNDAVRARSTVDASLEESRDVMQAVKRDCVDSSNANTFMTNDEVAAEHLPESMGDAKQFDSVSMDKAAPADDAVKTALLKIHVTAAEAPEASPRQRMVSPTSSDAEAAPASSSSMKKATMLMGMGTSGMLVGSGAMQGYLKMKGSTFMQLQSMFFMVNAAKRELCSWKLKADAQRSSSHPKKSIPLKDVVVFPSESGEDAAFELYHAEAKRPFVFIATDPGNRDAWCEALAKFRQADRTMENFFEKRGGDQGTKPWRLRYFVMLETRRVILYFNRRQDAAGLDWQLNANGSIDLTECSARAIDRAEALEKMGREFIMEVIPNNTRRRFYMAGDTQQLVDEWVGQIRRVASR	875	0	1
PBTT_00824	391	XP_004337698.1Peptide-aspartate beta-dioxygenase [Acanthamoeba castellanii str. Neff]	MADVEAKSQPVVLRDLPSVAPWPAFTKWNDRRYLSRHLDQVTVHVPRSPTVQLHSRVQPFGSLPGVIWTRPWTQRNITVEEFTSARRHLYYAMIPGRNLPVAMKRDIGGLAGLVNRNIVEVNVWLTKAPVSTPTHYDVTHNTYVQVSGRKRFILFPPESYAGLYLYPRLHPSTRQSQASFRLDPSRERVARVDTDMFPSAASLQAYEVVLEPGDALFIPSYWFHHVMAEGDDASVSLSVCWESTGLRSRQALYDVPAPPVPLHWPPARRVAVLIGFVNAIVPHEIDITALITNVLATRYLPLEFDDQAPGLWDQIKPRPSLPCECGPPMPRSVLSVSNRVNGVAFPSAAQRHIEIANYIEDVVGDALGPDLVASFLQLFVRQSNNPNPCCP	528	4.3e-54	0.4831
PBTT_00825	534	SPQ93037.1unnamed protein product [Plasmodiophora brassicae]	MSSTTDGGVRLRRDVVHDLDRVIQRCFSKEGAEGANPSWPNDWMLVLSLLHRYSSSGITPAIIRAEAQTMAMQTVASTQWAPLQDLNASHGLRCRVRFDGVHCSAPLIVDVASVDGDHHRQAFVHNRFQTAARNWTATRTVLRIGDARLAGKRILPTPLIVEEIAMSSVALEDNALIGCVTKRRDGRSEGRNGTCLVLTTSSSQATYWFAWGEHADVMRLVQVGDWCLVKGVVLDPRRSSYGEMGLAGASVVESTDATIVQIIMDPDADLISSLPRHELKEPGIALTQAMSTSQHPVDLYMDGVDLDGQRLTLAEICHRARETDAPLVHVSFVASITSIDRQLRQASVEDGSGVVVNVVLNEYQCQAWQPGQTLFACRLRSTLSPRLFECANDPLVNVSLETGLLASTSLYTLTTLHERPRRAASMFVALATLAEIHEPMECTPAMCLADDGTDAVEMELSCLAFTTVLSCSLQAFVRADRTTRSQLIHAARQKPVLALVTTIDAGRRLRIEHTRPPTMHQLIKSFYDGPERLA	534	0	1
PBTT_00826	248	CEO94701.1hypothetical protein PBRA_000487 [Plasmodiophora brassicae]	MDLSGTVVIPGQVIPPVDDAKIIPGAGVVQSDERTLIATVAGTLSLLASKAKTPNGQKVMTASVETNQKRYTPAVHDQVLGVITSKHGEHYRVDIGASREAHLPVLSFQGATKRNRPNLSVGTLVYGQVCSANADMKPELTCISSHFKKEWMTGESLFGELKGGYMFSCSTQLVRDLLDERCVVLGALGASVPFEVAVGANGRVWVRADTPVHTILASNCIANSEHLSDDMTKVMVRELLALTDSRSH	248	2.3e-174	1
PBTT_00827	523	SPQ93034.1unnamed protein product [Plasmodiophora brassicae]	MGNVQGGPQDAIGASVDIHGRRMKIERQLGEGGFAYVFKVVEESSGNAYALKRILAADSETNDIAEQEIKVMKQCTSKNIIGYKGHTKITRPKRDGHRSPVEYFLLMEFCPGGTMTSYLDSRHGQPFPEQQVLCMALDICEGVRALHSQPQPICHRDLKLDNVLLASDKTWKLCDFGSSTTRIKAYGTKEEITLEEETIQKYTTPSYRAPEMANLWQRKVVGPKADIWALGCIIYAIAFLRHPFQGATTLTIPKSSTFSSGFHSLLRDIFTEDPEKRPDIDEVIDEIKCLQRGGKPSRSKAGTKATKKAVAESLPAKSKSKKKPVVIDPPSGAESSEEFESSPSSSSASSSEKDSDDDESETTTASSSPSPPPRRKSKKKQPISTQKGKPKGPRPGPATPFAGPFHAAWDAFAASDEKPTAASRPAPQPDLLSLFAAPPPQAPSVGYNFGAQLANPAPMMMMPASNQFVAGQQQPLPSQFGGAPAPPAQQPFMAFDPFAAGPASMPRKAPPNNSATDSSWVQF	523	0	1
PBTT_00828	282	CEO94703.1hypothetical protein PBRA_000489 [Plasmodiophora brassicae]	MQHAPAAPLSVYSWYDATAKFGLFGAHRVCVMDFLRQRRQPWKQVAFRTHYGRYLCAEDNGTYVADRSVAGPWEYFQVVDVDGDDVVALRNRHGLFVGVGRNGRLTSFEDAGVDAQWWLEDAYQHPGMHTLRSRRTSKFLCTASANEAPVVDRDAVGEWERLRLEVVPITVRTQDDKSIWPWEKYELVELTPGAGTDGGIVAFKTEGARYLGTDSNGKIDSMSTIVGLDQEWIMRPGPIEPLYTFQNERTKKFLSLPSRHDVLIANRDAPSVTETFTVQPAV	282	1.5e-212	0.9965
PBTT_00829	383	SPQ93033.1unnamed protein product [Plasmodiophora brassicae]	MAAIVPVGIDDKRRRRPCCQPSCRRKERSASVIITRNLERDRQREARVPRVLFLGCGESGKSTLCKQLRFLHGVPYPTGELVQCRAMIHQMAINDVYRLVLAASSASVRERLGAGLVFPHNVQKAMYKVQQWSMDGMPERLTDDVVACIYAIWMDPGIRRVYDHRELFHMSENVQHFFDKIATIALPSWLPSEMDILISRVKTTGIHDEVIVTEGTMIRIIDVGGQRSERRKWLNALSDVHVVMFVVAGSDYDLKCVEDNTTNRALESLDVFKQVCKAPSLREAGLVVLFNKTDLFKKKLKGVPFGEHMAGYRGDGSFASASQYYRDLYQTAFDSVCAELHIKSRPLKFYDTTAIDKDNIKLVFHSAKSYILQQLLRGVQLLK	389	3.5e-277	0.9846
PBTT_00830	602	CEO94705.1hypothetical protein PBRA_000491 [Plasmodiophora brassicae]	MSGGALVAPSRQDSSVMQIPADLHMLSAEAICDAFLDSEDVYVQQCLRNLVDHFESRLRHHNEENAPILTDAEIENIFLNVGNIYLVNRRLHSELLKARLNGRLTEQCGRIMTSMIPYFKLYATYINRQKGAMQLMQSLRKRKGKFNEFCAISERCAGHRVAKLMEGPIFRLPQYLVFLAALYQKLDPDENTSREVKNAIFAIQQVTDHISANLQDDAQRKLVVRFQEKVFRGTVDLVSPSRLVLKYGELEKSFHKKSRLHKSKKYLFVLFNDMLLYATIRTPIQPSRVKHVLHLAGMAVADIPERDNNPIHNAFYVKASTKPVTLQAATYEEKVEWMAAINSAIDNFNVIQAELSGQPVPADGVEFEKMIFKKKFRTVIQQSTKHRERRAQSVIEREPSKSLSVRQMPDLTMPRTARARSPGPVKSPTPVKSPTPVPDSPEPSRAEQEPASPEAVPIAPPDVGMQQDISEDDDDDEGQGDDMGSPPVYIPEAPPVPAVVIPANDGSSVMMRRNSAPSPLSRSRRQASNNVAQPERPDANDQLLKEIQAGKALRKVEHVERRPPTQSRFETDLHAQLQKSLDRYRKFVQNEDDSEIESSAWE	602	0	1
PBTT_00831	175	CEO96384.1hypothetical protein PBRA_005055 [Plasmodiophora brassicae]	MERGSVKPGLLALLAIFLSNGLCNAVVLQSGRNRVEISSDRAAQHSPVIEDRLRNAVRPGRSIRITLDTAIDATQLSLIADFMNRVNQIEHAQQWIQDVYYQGVDPSDLHPVAQELQMPLFLAAFGASSQDDDLRTAIQSQLQAARAAWQTTVQPPPITASSLLLQDLPDADPNG	253	2.9e-09	0.5032
PBTT_00832	433	CEO94707.1hypothetical protein PBRA_000493 [Plasmodiophora brassicae]	MSMKAGLGLRYTLGGALLLVIPPVFVHLLWYTNAHLNGSLLALVNAVQRYGLASVLKRAIPTPFDPAAWRIISTYAIVQMTLMTLVPGRVFKGPVTPMGNVPVYKANGVQCFFASVALFIAGAAYGLYPGSIVYDHAGHLLSSMNVLALAFCLVLYLKGIVAPSSTDSGMSGNVIFDYFWGTELYPRIASVDVKMFTNCRFGMVFWAIGPISYMFWQHARFGYVANSLAISVALQLIYVTKFFVWETGYLASMDIMHDRAGYYICWGCLVFLPVVYTSQAYYLASHPIQLSTPLATAIFVAGLACIWLNYDCDRQRKRFRESRGNSLVWGRPAEYITARYTAGDGTAHESLLLCSGWWGVSRHFHYIPEVLASFFWSLPALFNHFMPYLYTVYLAILLADRAIRDEKRCRDKYGKDWDKYCARIPYYVIPYVF	433	0	1
PBTT_00833	654	CEO94708.1hypothetical protein PBRA_000494, partial [Plasmodiophora brassicae]	MTADAATRVVDVGGSCNALSVSPMHDRVAVGGRDVFKIVPIAQMQALVPNGIANLRTGKINLTFSSNDVQWNPKSSSLIATAATNGKVVIWDSDRSTGSKQDRVLTDHTRTVNRVSWHPFDPVLLSGSQDGTIKLWDMRVRQGCQATINGRCGSVRDVQWCSANPSYLAAGLDSGLVQIWDLRRTSAVELEISSHQGPVLCIDWHHDERGILATAGRDRLVKVWNLLGSPGDAPVHTIATVASVARVRWRPGFPSHLTTSSTLFDNRVHVWDLHHPFIPIATFSSHCDVVTGFQWLDRGTRIVTCSKDSRVVLANIATDSHCPYSSMRTSCLSWNITGDLAVVNDTFDRAEACNRRFIATPFHLVSMPSSPVGAVKILSPVDDSQRQFRTFAERYILSCASFTVLCAKNATVADDLGRKDLSRVWKICSSLFEDIVETEGTPTRVRRFSSDQFDVGGGMFELVTDHDISQRSLLECLPHVRPLGPSPVEAIRQGAISDLLCELADNGEIQTSASIIIVLGRRSHFLEARFVRRCLVSYIELLHRHQLWICANEVVRSGPDRSVASMNQNETKVSLRCHVCDEPRRRSEGMCGKCRSVQRCSVCRRRVTGIFVWCQGCGHGGCSRHILDWFRHNTQCPSGCLHQCRPNVVTSSSS	664	0	1
PBTT_00834	324	CEO94709.1hypothetical protein PBRA_000495 [Plasmodiophora brassicae]	MERIALRVRWSGRLYELDVDGQDTLLDVKRALSELTNVLPARQKLLIKDVTTGKPAMDGTIALAFARKKPDEPIACVMVGTPEKDIIVYDVEREESDVLNDLDLDYSRSVIDAVHNNPEYHQLIEQVTRKTELNIINPLRPGKRLLVLDLDYTLFDMKSSASNFLDLKRPFTDDFLKVAYQHYDICVWSQTHWRYLEMKLTELGILTHNEYRISFVLDRTSMFSVSGIVKGKSRKHQVKPLKVIWNKFPQFNAKNTLHIDDLSRNFAMNPANGLKISAFRDAHRMKLTDNELLHLSEYVQHLSSHDDFTKLDHNKWKEILRKSK	324	1.5e-233	1
PBTT_00835	621	SPQ93976.1unnamed protein product [Plasmodiophora brassicae]	MASSHCDDDNVEYLVSPRYRNRLTFQALEAESIVKNLPINRQAAYGINWALRPVQNASTFMLSPRISNRLDELEKRIQHDLTRKAVGKVFPDDDPSTYNEGKGVVAAKPGSDADFWSEKWPEEWSGDQPGPVPVAVSTLPESVALVSNIEQWLISHESDGPETMTNGHHDEDGQQDDYQPGEEAVHVQGENEETVRQFENSRVLSDLEEESAGDDTSDSDRENKAEVRHRPKQRTPRFALLDQVPCYRRRLLASPLLYTPAGFGQLAHKTITLPRVKSSAVASPAKTTRHVVNDEDDGDDDDIDVAQTGRSLRRQKRRRRRGRKKGSKVMPLRSLSAIAISKHLPRVNSGNSQRNRRVSVVPAHHRQVSSTGGSGGGVFATIARGNLNFIIPEVTVPSRKHHRSESKLTALERYRIKMSHKKKLREQSEAFIEELEKQLAKGENKAKEFNLFEEPFFKKHFMSHHQAAVMSKLNGDAQRFLYSENKIKGRANHIEQRRVARDVRKAVRRVDEHLQREREYWELREMEFILNAEKFDMNEALVATRWRIQQHDKNVETQQKSRSQKLNGVIDIECETCARRWDLRDSRTRPKCTDVSCPNNNDDDGSAVDDEAPGSFVLPPI	425	0.00013	0.5581
PBTT_00836	239	SPQ93028.1unnamed protein product [Plasmodiophora brassicae]	MSHNQHLTCRLKPVLLSLLLIVHLKGFGEALQVQTKDNVVHHLPNDRAVMHSTLLGDLVHVLGDYSDSCISPLVDIDPDAFTDLVRYMKEVHNEVEDASEWIRNELGARSPSQTTRVLEAANYLVMPLFIVAFGVTIQVPGTGETALQIGTLRPPTPNLAPGHQCAICHESDEGAATRLDCAHCFHTICIFSWLYRDSTCPLCRYDVTFQSIVKLAGDEWVIPKAYVAGVLSQWLMPSY	130	8.4e-81	0.9843
PBTT_00837	353	CEO94712.1hypothetical protein PBRA_000498 [Plasmodiophora brassicae]	MTTTLDGVLLARHYTHCHRVGGFIVSHPVDPKAPRASVVIPPLRVPSPPPVPRYERLAQVPPHRQHRTEPIQLGALTSRLCRGLDTTPRPGSPRRLPPPSPRRPIPADRRRAQLSNATRHVALVGGTPTSHWVRSKWMHAGDRGGRRKDDGPESEKRISKIHGFLSQRDIKALLKQTNYSRREMYVLYVRFKALCSMSPFSHGIDKQTFKTGVARLAVEDDLFVDRVFDLVDEDGSGCIEWPEFLASLAALEKGNPSQKMTFFLRTYDLDGDGFISKQDLYTMFLSSCMLKPDEVTLDLVQSYVERLFGTVNASSKDKLSLQDIVSFMESSNSKEDVWGLFGRSMLRDFGGES	353	2.8e-255	1
PBTT_00838	244	CEO94713.1hypothetical protein PBRA_000499 [Plasmodiophora brassicae]	MSNDHHLTCRLKPVLLSLLLIVHLEGFGEAISFKINDGGVYYLRDDLAVMHSEVLRELVYSFNGISGSSIMVLHMHNPNHEACDVLVQYMAEVHNYELEVTRRWILDKLSWAQPPDMITQLVEAAYYCLEMPLFIVAVGVTIPVPGTGETALQIGTVRQPMALAPGIECVICSESDGGAATSLDCGHDQFHTGCIIHWLLIHRTCPLCRCDIPLRCIVDLAGVDWNLEAYFDRVFSQWLTPPSW	244	1.7e-183	1
PBTT_00839	578	CEO94714.1hypothetical protein PBRA_000500, partial [Plasmodiophora brassicae]	MVIVLQPPANACNSALHDPRLAVEGYLHPVCTFKTVDGVVSSSPDAIRPSRIKVTQPERNLTGCTTCWLPIVRSGQHEESAKQVVGSSHKNASVWLSSGSGNCLAVCSLNFRSSKSGAGPGSGRSRHGWGGVHRRSRQMQRAAIRAGRWAVRVRPSQQSGAQVRFLNIHEYLSHDILRKFSVPTANGFPARTPEEAAEAARKIGGKDFVVKAQVLAGGRGKGRFTNGFEGGVHAANSPGQVRDLAAKMLGQHLVTKQTDSKGRPVDIVYVVERLFIRRECYFAILLDRSANGPVLVASPKGGMDIEKVAAETPDFIFKAAVDDLEAGPTDDQLSTLAAGMGFSEENSLDEAKKVMSSLYQLFRKTDATLVEINPLCETHDGRVRCTDAKLNFDDNAEYRQKEIFELRDRKQEDPREVMASEYGLNYIGLDGNIGCLVNGAGLAMATMDIIKLQGGSPANFLDLGGGATERTVTKAFEILNMDQRVEAILVNIFGGIMKCDVIALGLIAAVTTTDMKKPLVVRLEGTNVDEAKKLIEDSGLRMMTCDDLEDAARKAVRVAEIVRMARDVHIDVKFELPL	583	0	1
PBTT_00840	322	SPQ93025.1unnamed protein product [Plasmodiophora brassicae]	MSSFDDILRAARQARSRLSPSQVSTYEERVCSRIDLLQHVLVRTGDGNLQFADDMRETARQAVEQIARVSDLDDPVAAADYGLLLVHLLLQAQSDRNLHGTGALGCVREQLDWTTTMPSTPPPPPPPREPVARARPPAIRTVAVPTPAQAETTLSTGRSTTDADELAAIRVILERMQRQQDAILARIDQLSATNRLAQPDVATSAPVVKDDDDTVPEKHSDLDIEAPQDHTDCACETIGGSLAREWPDCCDAERDDWHRFEHRVGQAHRTFCDYVDTRARTLQRRGICDLCDLERWRSVDSRPTLHDGGWGPYPSSSYYACL	911	8.4e-218	1
PBTT_00841	985	CEO94715.1hypothetical protein PBRA_000501 [Plasmodiophora brassicae]	MDGALRRSSRAVRAHVGRASTHAHRSAGHAAPRTLAALTMSDVNDVVVAVARHPRSLDRLVDVDRQLDGLLHLGGDLRRLPHIASLLSKLCTVRNNHVNVSSMVTRICQAAANHVADYDSKSLAMMATAAARACPSLPGLVEQFARQVAHQSASSLGSQALSNSIHALAKCNARDDALWRALAGLVCQMCESFKAQEIANTAWAFATVGIRDDALFECLSRRALQVGSEFTSQGISTTAWAFATSGIKNDALFSKFSALARDLVGGFNQQQVANTAWAFATLGIKDDVLFDELSRRAIGATAEFTAQAIANTAWAFATLAIKDDALFKALSTRAFDVARDFTAQGVANLAWAFASADFRDDDLFFLLSSRARHVCRQFIDKGIANTAWAFAKLGIKDDMLFSALSRRAQDLAHVFCSQNIANTAWSFATLKIRDDALFSKFATRFQEVLPTTNVQEVANTAWAFATLGINDGVLFHGLSGRARQLLPEFNSQAIANLSWAFATMAIRDEALFDDLGRRAREILPTFSAQGVSNTAWAYATLNIKDVPLFNDLSQRAQEIVREFGPQNVANTAWAFARLKFKDDSLFSRFRIRAHDVINDFKGQEVANTAWAFAKLTLKDDALFHDFSRRAQAVIQDLNAQETTNMAWAFAALDIQDLTLLDALVRRANELIDSFKAQEVANMSWAFAKLTVKALPDHSLFSSLSRRAQEVFQQMKAQEVSNTAWAFASSDIIDDALFNVLSQRAQVLSDEFTAQAVANTIWAFATVSIVNDKKLFDAMCRRAVDVMHDFSTQEVANMAWAFAVMEVPADDAVTRSLLLRAIQLADQLSVVEQRQMHQWRLAVGVDRLDKIAADLDVADSDMFSNWALSLREAPLNASLLEDDVFASLQRADLQRNWICPETCYSIDMACPEHRLAIEVNGPSHFVVSGQRQRLNGSSILKRSLLKQYGWTVVDVNYYDWDTLQTDVDKRQFLVSALEQAVPAVFN	985	9.6e-162	1
PBTT_00842	320	CEO94716.1hypothetical protein PBRA_000502 [Plasmodiophora brassicae]	MVVAGDQCANCEVERATIPCASCAKSHCQACDKRVHQIGKFATHVREQTLAHPSPPPTSFPPVQVVQAPPSISDMMLATRLNNLLDHMAALNISSTPPNANTALIELRDELRAQTAAIRKEIDDLRERDRERHAHENIMEMSTSGEPPHDSSALAATVQSAAEMTKDTLQKITMAVQECTVTIADLVARQQNQPVDTKPRVVHHHHHRQLRRRKVAVQEPEPSLPTTMLSRLEAQVRQTRRALMTIRERVVGATRRLRHRRPRRTPLSKQIVIGDGFDLIDVVVGKQTELHLQRMDRRSTTLPQKAYRYLPSPAVPAPRS	653	3.9e-171	0.8199
PBTT_00843	445	CEO94717.1hypothetical protein PBRA_000503 [Plasmodiophora brassicae]	MAPGELLMEPTRATLVANPAPADGERHRRTTMLSAFLSRRNTGSQQQQQRRPSTVNWQTSTSPAAPVSSAPASAGILLSTQVTCKDASVLLTVTERAVVESPGKSRPFVDVYAVARDPSDANVVTVHWIKSSAGGVGAKVKIVGVRDYVSVRRYRCASSEDCDNVMVALECLVRRAWQSLCESSIMPAPEIYQAHAFVDKLNRKGVLQNRVLAVSNEWVYNLECGYGPVTIKNAKWAVPIKAIVELSVSRHNRMPLLAMTMDPAAMGAAADKTRALGGEHAPKSQHQFCFYSMALLENFITVIRTLSFASNHTGLKVVVSDDAKRRESVSPERSTSVAGNHAMQGFLLKHRKNKKGKPHRRFVRVNTGDGTIAWSESELASKVLHGKILSFEESRAAGDAPFSFAVRTDAKVLFFVAESEGDYTAWCTAFRSIHRRGSNAELEPQ	445	5.2E-315	1
PBTT_00844	730	CEO94718.1hypothetical protein PBRA_000504 [Plasmodiophora brassicae]	MVALGTGPLSFGPTRAHLFGAAADSGTGTLVATSERSSAGRDAIGAYTLHETGWAGSHWPEPTTDPYYRTSIRVYDEGGVVVFGQEFPNGCPGGDLPVDAVRGAFPTIPMKQEGRELGFYAFQGRFLKERSFGRFNEGADVPSGISAGPLMFFEHGRRGYTAIVSNFSQFMTSTMVVADGEVQYGPVGSLVGLPAGFQSETIVVFGRAGITATVAAWGSALRAHYGTKRRPDMDISLTTLGYATDNGAYYYHKFDETLGDYEQTLLAVKAYADESRIPYRYMQLDSWWYYRSRDPFSADLNGVPDGGVRNWTARPDVLPSGLSSLFAKLGLHFVAHNRFWAPDNVYRDSYRFLVGARTALPLEPRFWDDLFEEATKWGLRVYEQDWLDQQVERLETAYTTDWPALREWLVGMGKAASRNGITIQYCMPYLCHLLQSLEIDSVSQARASDDYHIIGTQWQIGPVALILDALGLRPSKDTAWSAKVQPGNRYGLQEPDPDLQAAVLAFSNGPVAFSDKIGCSCRARIMRTCRSDGVLLRVDQPLRPLDCWWTQVVFQDGSGPTGHVYRARMAVPGCDSYWFCVLSSYLQCPFQLHKRHLEDELCKSHTPMLAYQWEVCESTGQVLNVRVHDFNDAVTVDPNCLALWYVAPVRADGWCILGELAKFIPIGTMRFCSIRDARIVLLGQPGECVTVCFVHQTNLDNIVQLTTTIQDDGTTLLACPVEGAENGKLG	730	0	1
PBTT_00845	121	SPQ93022.1unnamed protein product [Plasmodiophora brassicae]	MGALFRAVWQQNKNVGEAAILCDVLNGAGFPGERLVNRAATDPHVKKQLAENTATALQRGVIGVPTYEVADKPSASSLLLFGQDRTDQLLDILAGWQPSPPNAAQQRALNKLQLFAHSSRL	143	4.3e-81	1
PBTT_00846	299	CEO94720.1hypothetical protein PBRA_000506 [Plasmodiophora brassicae]	MGPPLGGRRTFWIVGHVARQYSSTSARMVKSKKAKVDVELADVEISDGFSKPIEQVFGVLTDPKKNKGAGIPPSFSTKIGQEWSTDDMYCKNLHVVPNKLIVQEWRAKHWEDTGSSTPTLVIRLEKGCYPTKIFLSHLNVPANEKDSIAEVWTKELFGRIREALDDQSSYRPPRKGATICHFEIPSKNPAENSKFYADVFGWNVADWGGYVGYNSGPRNTDWGFVDGGFPKVDDDREIAGVRIASHMPYYQCDIEEHIKKVVAAGGKVIKEKYEIMGGHGFAADCQDLDGNIFALYSQK	299	1.6e-229	1
PBTT_00847	120	SPQ93020.1unnamed protein product [Plasmodiophora brassicae]	MGGRGEYLRLKRQKTTVFVHADPEDTIRTVKERLGEAIGVTPEDIRVHRSLDEGNPPLDESLSLVELSIANDVELYFALKIKPDKPPEETGEEAEEETEETWEKPVAELISFGEQLSSST	120	2.6e-70	1
PBTT_00848	199	CEO94722.1hypothetical protein PBRA_000508 [Plasmodiophora brassicae]	MGNWGSRRAAPAAASAVSRGTAAPAGTAGPVRSGGLVGGDDTMPRSALRGRDFVKAGATSVAQEKDESYVAMLNQVASVDVKAPPTITTKSSSRPLPRNKVSGGEFIPPVMSGRLTGTEWADLIVMHRKDPNKNAPEALAAMFNVEPVVLESVLSTVTVPAVFSDTRTREMIGKWDAPEGQDVRFLTDVWKEMANPEPQ	199	1.5e-132	1
PBTT_00849	376	SPQ93018.1unnamed protein product [Plasmodiophora brassicae]	MGESGRPRTAFVSGCYDILHAGHVQFFTEARALADRLVVSFASAEVLMAHKQRRPSIPDDHKKALILALRVVDEVVVGQGRELGLDFKDDFLRIRPDLLVVTTDDKYGIIKRDLCDQVGASYIVLPKTPPLFTPTSTTEIVRNIRAPSVCPLRVDFAGGWLDVPRFAVPGAFIVNCAISPAVTLNEWPYELKSGLGGSAAWAMLNGANGVESELNLGVGWQDPAIVSEGGLCVWKSGDTPELEIKTDGKLLRGVMSLFWTGQQHHTPGAANDIRDYQAIAKAGRVARDAVWSNSLTLLADAVRLSYDLQLAEDMNRLPGDANCPVKLPVNPLAFKYCGGGHGGYAVYLFQSEDDRDRVCSDVQGFRPIEPSTRGCR	376	1.5e-282	1
PBTT_00850	282	CEO94724.1hypothetical protein PBRA_000511 [Plasmodiophora brassicae]	MASSWACPACTLENESMHLVCDACLRERDADGAAGPNQFTLLSMNAWFDDVHTAARLDAIVRTVGDVDAHAVVLQELRPDMFAYIRPLMGSLGFTTRSTILPRGYGEAIFLRESVLPHRAASSRDLPNSVMGPRQLHTVTTEFRGHPLVIATAHLESLKDYQAVRLKQLQWSFDALNAVDTPWIFAGDTNLGNRDAFSMPAGIKDAWIECGMKQDHKATWDTRINRNLNTPYSAQCRFDRIFFSESSLSTSGFATVAKQKLPPPFDVFPSDHWGVMSRFAFK	282	1e-210	1
PBTT_00851	889	CEO94725.1hypothetical protein PBRA_000510 [Plasmodiophora brassicae]	MDAPDRASLPADVASWTPAQVLAWLESIGASRYAERFRRNHVSGTDLLSIKEQDLVGLGVDDPINRRRMFLAIEGLRAGHTSALPSLLSPTSGSRKRSILFTTKAEGVAVKSKPPTPSSTSRASVLNAGPPSSKSAKVPDAVAELSEQLDTDEVRYMKSLIADLATAVEKLKSLKQYSFKEHDYDEEEEVRKMKMKRRRKKMMQRRQKQLAAMGAGLTISDPVEDPNEVDDSIMEPEPDLTMFSAMLEEVRMKREMGLKRGDRFADLTGPKEVLDPKEVADEYRLDLKFKLKRRNSRIVEANSEEEFEEFSSTNEMSNDEDEENPADEDALAETKEVVKQRIMVIMPTNPWRVRWDLMIMLCVLYFVVMTPVDLAFGDPIDNFAFDIVLDCVFIFDLVLNFFTAYRVEDGKNKGRMEVRPKEIAREYFKFWFWIDAAATIPLDLIIPAVGVNAPTSFNKLLRLFRGFKLARVLKLSRITKRLGLDSTYGGNPGLIRLTKYIVFLLVVWHYMGCAYWGVSLIIGFGNSSWTPRPSFQEAPMIDQYLQAYYWSILATTSAGSNIQPDTDVATGFSIAMVIFGCLLYASVIGVSSVALDAMDGGDADKRNKMQALGVFLKNQYEMDPRLKSRIIQYYDYVLSNAASSDDLMHDLHSRLKLEVDMELNQKLIEQVPMFNSLSEQCLLAIISSLEPKTYVPKEYICLKGERSLEMFFVQRGRVEILDGAQPKQDSAPGDKSKRSRVFLKEGGYFCDRCMLENLRCEYTVQATSHCLLLSLHRESLKAILRRFPEFAISMQGCALEDESLRGWTKIRFVVRNVRMLALVGSRIGFEEVFRRFNEEKEIRKTIRWAEPTGRRSGTAALLRQLTNRFSSGSSGERNGDFQNVRSDST	889	0	1
PBTT_00852	300	---NA---	MGGVVAYESASETADRIVNAMGMTVLAVAAVALIAIGTFMMSSSAQSLRAVHQVRAAVQSWQATYEPSFCAQSPALLTAGNATYPLSVANATIDDLPSYYHASPYKSCRLFHTGPLTSGPIDTVTPVPFAVTLQANVIDLGSITLARAATTPAGGPQACPAGIYTAYDGLCTTVRVADRICVKVDEASSWAGCANEHGDLVDYVTWPIVNNTINAGAVAFHDLVFMVASVHDPLMVAQAIAGSANVYGLTAPERRAAGPVLIVVGVLLAVPVLYRLYRIATWHRRQAAKRRFYSASPGAF
PBTT_00853	325	CEO94726.1hypothetical protein PBRA_000512 [Plasmodiophora brassicae]	MAMDRAYMQTTGLLPPAPIQSWLALSTPPSPTCNGLDGSVRYRPVSDDERAAVAAIKVAIAGIYDPVKHNDAMLLRFAVGMQLDVERATAALEKAIAWKNRNAVDRMWHGPLTDGEAAFSRYHVQMWHGVDHDGHPVFFDRIGRSDRKQFFRAVTDVDVSLRYARAQEVGLVLAQDVTSATGRHVDSLTFVFDLDGMGVTDAANPNVVAMFQTAVSLMQNVYVGSLHRLLIINAPVVFSGVWRVLVNFIDAQAQKKMEVLGSRWRQRLLEIVPASSLPRYLQGSCRHCPGDECIALPARAPTPEPEKRAVSSPTPSDLDGTIGLL	325	2.4e-235	0.9938
PBTT_00854	657	CEO94727.1hypothetical protein PBRA_000513 [Plasmodiophora brassicae]	MLVQSQWISWLCPSFEPTMALRWLNRVKGPSSLLRSKQRTSLVVRSQHDLFSEIVSACDKEFCHANVDNDALEAAIATAFSDPVLQTRAKQAYQAMVNDFEQRPGVSVELPASPTLVLMVSVLREAVFGLEDTVLSAKQLTSLSTSVTDPGLNETSRIHSVRVVFDQLNDYARKSVRQWVDLFATTGKRSRVDISPGAHQFVLQFCAFIVLSQTYHRNRFISLSDLTNPNAAGSFPINLGRIMLQHAEFLFLDVEEASSVRQARSASLADTRTEETVDVDASPRSGDAQRAKEHVAQDQHECHALADENRRLRDILRKSSTTQPSNPVDDLFGSALNSSPSVFVWQQLHSGGDQPTPRHQHSSAFDGDRSRLIVYGGISNDRQLDDVWLLDVACGRWERAPVLRGRTPRGRHGHAAIVIQSKMFVFGGVTGHACTNDLLVLDTAIWKWRQWTGGVVGLRPEPRQGHRLARLSDTDFLLFGGRNAMRAYNDVWRYSSTSDTWTPIGTVGESPSPRHLHSFVRVGQAFAVAGGVGDRGSLLDANVSVLGVDFRWGATTPLVDAGPQASGGMLMELVGRDLLLISDAPPPAGEPMGASVSRFRPTLFRWSAASWSPIRVDVGPSARAGACLCAAGPDRAVLFGGFADGHPANDVWILERQ	660	0	0.9955
PBTT_00855	211	CEO94728.1hypothetical protein PBRA_000514 [Plasmodiophora brassicae]	MLASEEKTDDDEVERVDLVGDLADDVRQSLSFLEARLARAVGIESHDDRLQALQQLRILCNDGERSVKVFELELAALSPSDAAYFSTKEFAFRTQLMVFKNQLDAAIKAELVAADYEEADEGESLLTDAATRRVFELEDVSTDIMGSLHQQREHMETTRANLQASNKKADESRRLMDKIAYYQDAFDKSWKALAIFLVAVIAVIIYVKWIR	211	8.4e-136	1
PBTT_00856	331	CEO94729.1hypothetical protein PBRA_000515 [Plasmodiophora brassicae]	MARGGDSECSDSVSSDTVHDDEGSDAAFEAHSESESEAEVDSDFEETPKKKQPAAKKSQAAAKKTGKAAQTKGKTPTTKKAAADNKENVSKRAAASDGAGSTAKKAKVETVSDAKAVGIVKDYMLQQNRPYSHLNVFDNLHGIVKKASVPKILNQLSESGVLQRKDFGKVSIYLANQTNFDDVDQSEIDAMDGKIKEMEETLSTLKATVKGQAATIAALQARPTLQQLQQMVADAEAKLTEKKALVEKIEGKDPAAAAKLVSDEELGQIRGDHARYLKLWRQRRRYCNDLVDMIMGEESTMKKSEMEERLGIENDDAAGVDIKLHDKFGQV	331	5.7e-196	1
PBTT_00857	180	CEO94730.1hypothetical protein PBRA_000516 [Plasmodiophora brassicae]	MRPLNEEETAVFFEKLAKFIGRNIKHLIDRPDGEYCFRLHRDRVFYMSEAVLKKALNVSSDHLLSAGTCFGKFTKTKKFRLHITALDYLSQFAKYKVWVKPSSEMSYLYGNHVLKSGLGRITESTVKYQGVVVMSMSDIPLGFGVTAHSTQECRKLDPTAIVAFHQGDTGEYLRQENDLI	180	3.9e-128	1
PBTT_00858	170	CEO94731.1hypothetical protein PBRA_000517, partial [Plasmodiophora brassicae]	MVLLVRVLVSGLRVVVAVIDMAFRPLKLWGIIVHWLLSQCNMALVDAIYEFAALYANLQTRLTSTVPWSNVQRMYNSRTDAGFRTFMALIEPLMFEWMNNFDVEDIIDIVDDIFDFLDAMTSAIVNLPVTVIKLSLFPVVATAEALVTKSSGRVYNSMCGPDQPLRVLAE	249	1.1e-108	1
PBTT_00859	338	SPQ93009.1unnamed protein product [Plasmodiophora brassicae]	MQSLPSFVIIHAKLITVLALSLIVVGTGIGLTVHFAVNRASPRPHAAKSSSTTSEPENEQLVKALRRPGRSVLLGAGGAAAVGATAAGAYLWHRRTPGSTQPAPATPYWRARRLIIAPVVAATAAAVAKLRSVAKPANKNSHSCSKIGQHARIFDTLVKVPPQCDITKLEVDAIVNAANSELRHGGGVCGAIFEAAGPDALRNACDKLTRPCPAGDVRITPGFNLPAKYVIHAVGPQVENKNPSKSDQQTLRNVYQNALGLAKSKGLRSIAFPTISTGIYGYPKRQAAEVALNAVKDWLEQDDNKGSLDEVILTTFGKDTGTYNELIPKMFAAYQNVQ	338	1.2e-235	1
PBTT_00860	575	CEO94733.1hypothetical protein PBRA_000519, partial [Plasmodiophora brassicae]	MATVAAVWAPFASGSKVPASAKTPAVLKAVWQGVPEKHPIRANVWRLAREQDALPPVRGLPKASRQVEEKVGMELNSEGCFAFVGGADAPAVEKLLMAHAQRGALDDYMPGSVQLAALLLQEFHNDSAEALSTLLALTAKISTYFAHSHVHLRRDCLVLADLIVSHLKPLADHLNSVQFDVIDLTDLVCVWAAPIFVYAFPKPFVLRMLDLVLLHGPAVILPVMFGFFSHFAGDLSVLHSSDAVFDFLATVPPSLSSRDLDSIFRAAEQLASQSDLLAKMRAENDWIATVDHTGIPTFVPGFFNEPVVNPVPGTVDVKALSARYESSSGASDSATRGLGKPSKGPADGVDPAGEAVVGYDGDLAAQLAAAENRLKNQATKIANLEKQILVLEGKMSSQSTKSPLRPAMSSAASSAVVRELQLRQENTADVEDELAKVAIHVESGAGSDRYRSLSFSQMNEVFSKVHTLLEFPCIYIEGYLLKLSRGGLFGRQVLNQRWFVLKGRFLTYFKTADQTKPQKDRCISLRGSTVSAVDEHPKGQFAFSIHTNKEHYLLFATSAEERERWVDALRSAVKT	609	0	1
PBTT_00861	486	CEO94734.1hypothetical protein PBRA_000520 [Plasmodiophora brassicae]	MSGQQWRSAPGATIISKSTLDRIRQSVAPRGAASTDERLHKLLALKERSAARVKTWGNTLEASRQKLQRERAKRLEEAEAAQVLIDIAEQKLQEANRRAVIDRADRARFEDSDPVKRLASAMLLSDIMVDRDVCRRVKNAIRQEEEATEERFQAHLKAQLEVSQVTEHAQHAKRHERQLEAAVVIRQQKKELEARRAQAIEEERREGDRLRQQAERERVCEEEEDRQVALERAAAMQQQVKANQQRIEEKRLAKLAEVEALEQAKRRSEERQRLTDLLKSKNEERARVKLQIREAINERVSREQRERQAAVEHREELAMQQTNDVEKEREAARKRKQADLLAQMKAQIAAQISDIKARKDAERLENEQALARAIQEAQAYQREEQEKLAVSRQKAQDLAKFHRAQIASRSALKSSISDKDPGTETQKVNAAQDAQKFRQFAKQVTEAYAKEGKSTLPIVLALKRMDLSDEVPGQRQRQPAHDTCPY	486	2.4e-240	1
PBTT_00862	264	CEO94735.1hypothetical protein PBRA_000521 [Plasmodiophora brassicae]	MSSHQHVPCLTPATRMSRRLLMVVALVAALGHAFKIIAYDKTYELPDERAAMHSPDLLQSAVAFQRVNCPIYGDVAAMHLQDKPWQTRGVFGLLVQFITERDLDVDDACQWVRTNLAESTTMQIQLLLSAADNLKIRLFIIAIGITLPLPTTRMPALPSVGDLRESSVIGPSTVLADEVDHDDNECVICHESTGQVMTFRYLWCGHRFHVDCIDRWLIGSNLCPMCRVEGITPWDAVQVTSAQREFDIPKTLAADVVRIWNEQA	187	1e-126	0.9679
PBTT_00863	196	SPQ93005.1unnamed protein product [Plasmodiophora brassicae]	MSSHQHVPRLTPATRISLWLLMVVALVAGLGHALTIVTYDGSRFELSDERAAMHSPLFLQLVVNYHRLLRPIHRDGAVLYLPEKPLIGSWELRLLLQFIKERDLGVDHACQWVRIELAERRHCTDRQIRFLLSAADHLIMHLFIIAVGITLPLPTTRMPALPSVNELRTSQGSHTVVSTLESTTVLADEVDHDDNE	282	9.5e-127	0.9695
PBTT_00864	450	CEO98935.1hypothetical protein PBRA_007049 [Plasmodiophora brassicae]	MSIDSIMAAAPSDAAVCDRDAIVSDRVTFLQSGAKSRVASWLSIMDTMRGSFPTHTVAIVHNALDLDTSRACLRDAFFVDGNVAVFLRVALLPNCRRFVDEYQWSGDRWLLTRHDIDLFSYVSGSTLRCVSVDSMDKVNSRRQTTSKILMVAPDGFAYNPHAAVDNKFSHEVDKSSDDVREAARAEFASLHAALERCGVQIVLIANPEFHDTPDAVFPNNWFSTHSKSEVGRDTLALYPMKPVSRRAERRAEIIARIQAVHSYDNLVDLRKFEEGSAPQFLEGTGSMVLDRVNRVCYVCLSERSTLPLATQWCSTMGYNLHAFHATDASGSPVYHTNVMMAVGSRFAVVCDQAVDDQHERARLLDQLRTTGHEVICISRAQMADFCGNILELSNAFGQSVLVASTRAWKAFGEEIRTRFGKLVDEVVHADIPTIESVGGGGVRCMIAELF	450	0	0.9978
PBTT_00865	402	CEO98934.1hypothetical protein PBRA_007048 [Plasmodiophora brassicae]	MPASSSTASDGNVNTGSAGDDDVAARAVDFAYESFANQLQLKHYLFPLGGAADEQPANKLTWSVGAKDILDQFWTDECYHRKALKSMVSTMDILGDMLNDREMDSVFGNTRDRFALDQGFYFHLQNLIGENVLFQNICPVILVYAPLFRLYKDFASGYKHGVLTLQRIRLESPRIAKIIDLANDVPLETLMYSSVNRVSRLLVTLSRLRRLHDALDMKVPDDLNEAYRLIGALSHEISNAQCHRREIDQLRDIQERLFNGRVTIANGLRFLVRYGVLEKVDKTRYRFRLALPKKYLFVLCNDLLLYGTPTTSSAPSLIKRILPTSGMRLEVLSPTRFRIDSPMKSLEVVARDPPHARKWIADIRRTLEMESLQKRIRELPTNLKVEPRTEPALAHSIKSSTS	402	4.2e-284	1
PBTT_00866	767	CEO98933.1hypothetical protein PBRA_007047 [Plasmodiophora brassicae]	MVTRAASTMRLAFRIACRPAFSGVAAAADPVAPPSSLFVRCMESGTPSLAVRALADEQDPERAWSLFQRVLPRADVHVFESMMEFCQRRMPAKAPEVLDAALSQGAFVPDALFGTFVTCCLAADPPMVREALDLYNKCGIRSDNVMFAVAHLCRVAKQPSLALFLVRDALREGVLTGKLLTMLSACCAESNCKEGADEAARLVHHLKKGKTEPAPDQQVFAHLIAALLSQERVDAAFTVLHLMQSMQVPASQQLLSNVLSATSVQAVDMALKLFWQMKARSIVPSRPAIVALIAACGRARNTSAVGVLYGYVRERKMLLNDIAIQCALIAAYSDCTEIQQAERVFRLKNSAEHRGPAVFNAMITVYGDHDMADKALELFQYVKAADIRWANEIFNTIAAVLSKCDRVPQGLDVFRDMLQRGIEVANETFVGLISASGRCFNLPALNELRDYSRTTRRLMMDDSVVSALITAYSRCGQLQVAEQIFDGTNMNVPVFSAMMTSYCHNDVPEKAIAIFEQLKAAGLTPDENAIASLAKAGLLRSADDLLSSAPSRVDLLCHKGDLDAAEEVALSSPTLDALSTLLNGCRMRNDLPRAERTFDRIRSLKDGVDPDMLAGCYQTMADTYAECGRASDAERIRDEMETKELSTPNGTTTVILAGGPAQFKSDDSRYRFDVALRDAHSSLTKALNVHSTEGSQMFHSEMFALAYALKTVPGSDVINAATNVRMCSDCHQTAKRVSAIYNRDIIIWDRSRRHHLRDGTCTCNDVW	758	0	0.9829
PBTT_00867	112	---NA---	MPRHPPAGREFDALPPPPKHVEQDDANLPIVKRRTCIVAGGPMFTIRPWSVVSRHKQLPTIVESDERESRWFEHVCFGKREKTPNPVLTVQPSSRDSSPTEPAPHHLSKQAQ
PBTT_00868	322	CEO98931.1hypothetical protein PBRA_007045 [Plasmodiophora brassicae]	MTANGLRYLAGIAAATSATMLVGILPVVLHYVRTAYYPLDVPSAALAEAGGTSRIPRIIHQVYKTNQVPDRWQPAHQLVREQNADYEIRLWSDNEALAFLRQHYPDFVPVYVTYPYDIQRADAIRYFLIYHFGGVYMDLDIGCNVPVSRVLNSTDLGFLAPETWPAGFSNDLFAAVPNHPLSRLLINALPYWNHRFFTKYPTVFMSTGPAFFSYCIGKYIRALTSENKDYGFASIPKHVYAEGAHTAFRHYKGSSWHGDDVTVAVKSIPFLVVLVCYTIIRLLIRTLSQRCACANLPQRLVKLGLQHAWRKSRQKELTDHLC	322	2.4e-236	1
PBTT_00869	474	CEO98930.1hypothetical protein PBRA_007044 [Plasmodiophora brassicae]	MVSPFVVVVVVVAMSGVGTADRHVQAEIAVADRHIPAFFASWGDDPSSPLAGTLASAGGDACGPVSGIEPGAIVIVNRGSCTFSTKLDNLKSASPTAVVVVGGPSDRSWIVMGPDDMATPIPSVFVLHDDGDILQSSLGRQATIAPYARPKFDWSAPILLAVSVVIVLASAFWASEKERLLSRGIVASEDPDIPDADIATLDARSAVTFIVIASVVLVILFFLIDELIYVIFFAFAVSGTSSLVILMAKPCRAMFPKLDHPIALPVFGALNVMYVILTVIASAITLTWYLTRHSDWSWVLQDVIGASLLITIQRVLRIPNLKIATILLGMAFVYDVFWVFLSPYLFKSSVMVTVATGGTTGERIPMLLAIPRLQDLFGGYSLIGFGDLALPGLLISYLLRFDSLNRTTYFGPAIFGYTLGLVITDIAMMATQLGQPALLYLVPCTLGTTSFLAWRNGHLRPMWKGEHLDHRLLG	474	0	0.9958
PBTT_00870	347	CEO98929.1hypothetical protein PBRA_007043 [Plasmodiophora brassicae]	MSTAPDNGRTGRRPIDMENVPLQDPEKRDDLGPPPLTDDPHRDIESMAIDAGAPQEPIVPLNVTSLLIIGALVAVWFVVYFLYPTFSLAYPLFFVPFGFLVWRSHTTNVVSPNDTIKTYAIAFATAPFILLLMVILLNMAHPLVRHVRSVYLSILLLLFAQVSGEEAYKFFMIRSKTQRLGSESEQEAAIRLSDLRHCLFSSMAISLGYGTYQGLVTSALLSSRAQTMVLPLVISTLIAFLYIPFHVMTGYLIGLQLGRRAALNENVHSAFVIIPIVFRTLFLFQFFYWATSRHPFLLWFISSAAIIVSFAYYIRSIKKRLPAEFLQSAGYNQLIGYIPIVDDEFDG	347	8.2e-236	0.9971
PBTT_00871	187	SPQ92999.1unnamed protein product [Plasmodiophora brassicae]	MTKKRAERCTTCYGVTYLTRRMARSGARPRCYGLRVSSPMGAAESARAAMAPADEFGDISSIIVAGKTVTTEPSELDSDKIPLAGATGIIVAFEGSADDDVDVDGTGARHSLISWGQWRHATVRHLERQRHAIGALGDRMKWLATGSGLRELYRESSTFLGAYTSAMSAAGKELQKLAKAAIDRLER	187	1.2e-123	0.9947
PBTT_00872	446	CEO98927.1hypothetical protein PBRA_007041 [Plasmodiophora brassicae]	MMIGLRRSGSEAAIAQMLLGLATAASPLTGRLRDSMSTLEAPDAVAPRRRSSSFDGARLLRTRSLLVVPPTANDDLARSSARLAVIVVGDGDRASSISNRIARYLAWKGLRCRLFTTRPSLVPTTPSFRHRHDTSADAYESGVAYACTGGVAVVHVATSDRDWIRARADGDVERLWIDTVDPGNGAVIVVGDAPRIMVGHRDVEGAVQRVILRFVSHLTLCDKPILVSRHGESKDNLGGYIGGDSTITDRGREFAIALAGFVREREPALDGLHVWTSCLQRTIDTAALIDVPAPMRRLSCLQEIDAGVFAGMTYEQIRAVDPAAFAARKKDKLGYRYPSGESYADVIERIDQVVLDVELADHPVLIVSHKAVLRCLLGYFLGTARPDIPEMVFPSHSVLELIPTPNGVVMNTYEMGIDHVENEGTAKPAVAAADDEPMKDAEGTSG	446	0	0.9978
PBTT_00873	271	SPQ92997.1unnamed protein product [Plasmodiophora brassicae]	MTMVRLPPVADSTLASLCRFVSYPHTLVLSSTHWRHIAAGVLTAMLVAMVTRVDESSPGPYAHLATFVDRHRDVSGGGGAAVIDAWLLGRLNTYAGAACVEGQTVDAVRAALRRQLQSAPMEVVAMDAILPETSVHSSVQGKSSGPAYSFMAFWSTKSMSRGVPAYSTCALVSTVEVSVAEHVAGYEEQTSTRIVGYEPCRCNWLGRCQTCPVRERVATKVPIAQPYPLTQRDHVALRKLVVQAAVDRAAQLLATIASPLPNPGEDTDSGA	310	1.3e-185	0.9889
PBTT_00874	853	CEO98925.1hypothetical protein PBRA_007039 [Plasmodiophora brassicae]	MGGWCLRFGAVWPSLVVIAVGVGVVDALGLRSGDNVTRIVNASAAVEHSQVLLKALIDADGDGGTITLPNVASSELEQIVEFMNTVPHHEVRLAQQWAQDQLDASGLDAQCCLLTTATYLDMHPLMTAIASTKRTWRDFSAIRDKVHHDALSFVVDEAPGMVRLSQVAASDAQKDIVKRIRDLLMAGGNATIVNSLRWNVLGNVLHWAIRHGNESVVELLATAPGIDINAQDRFQKPPLFVAVSQGHVRVVELLLRCPDVDVNAGNLFMETPLLRAASLGNPDLIELLLKAPGIDVNAGDMQQVTPLHVVASSPRFDDPEQQPKLQRCLEMLLSANEIDVNGRDLDNMTALHWTVASEHAVGAALLLAAPDVDVNAHDWRLQTPLHLAAMKGHVGIVQALLSHPSAVDVNARDETRKTPLHLAATNGHTDVVRALLQNAGVEVNARDQKRMTALHRAVDQQHADVVALLLNATGTDLNAKDARQMTALHMSLLEEEPDAGVVSLLVRAPGIDVNAACCSSWTPLHLAAALGDVAAADLLLNHPAINVNARDGNRMTPLQRAVIRRNVGVVALLCLVPSVDVNAAHDDLRTSLHWVTGNAEIDVSIAVVLTSAPGINVNARDVDGRTPLHWAAAIGHDDAVGVLLTADGIDVNARDNDRRTPLHWAAAGGYNATASLLLDHRPGVDVNALDRDVVAPLHVAVSNGHTGVVELLMNDPEVDVNVRDRFLRTSLHFAAATGQAHAAALLLSHTPSALTSARDVRHRTPLHVAAYFGHAGVVMLLLTTADIAVDARDAYQRTALDYATYRRHGAIVSLLKARRLGRRPHRLDGVVGTFRSVNLGTDWGYYTRGDLST	853	7.4e-276	1
PBTT_00875	763	CEO98924.1hypothetical protein PBRA_007038 [Plasmodiophora brassicae]	MSSGGNRRLRRHRATWVSLGVFGLVLGLGDAVLRLRSSDSVCHVVNASAAVAHSEAFRGVVAATAATVVLPNIGNAALAPMVEFIHRTAPADQGQFAEQWVLNRLAVDGLDAQCCLMTAANYLAMFTLMQAVASTKRTWSDFAAMRGMVHRDAMSFLVGHVPGTARLRQVAAASGSADQHATVQRIHDCIVTGRGSATFVNNVRWDKLNKPPLYTAVSAEHVDVVETLLMFSGVDANGRAFFLESPLHRAASLGNPAVIAMLLGAAAINVNARDTEHATPLHVLGASSRFDDGAHQPQLRRSAELLVNAPGIDVNAANEDNMTALHYAIIHERTVVAQVLLSASGIDVNAGDRDQDAPIHVAADAGQADIVQALLGHRPVRVDVNARDRKNRTALHRAVMRGREHVVKLLLNATDIDVNARDVHQTTSLHRALVRDVPNVNVITLLVNAPAVDVNAGDDTLWTPLHVAAARGQTAAAEVLLSHPDIDVNARDWTQTTPLLVAVKRQRLDVVALLLGVPAVDVNAGDDDLATPLHWAASSIEVDASVAELLLATPGIDVNARDGHQGTPPHWAASVGYGQVVRALMNAVGIDVNARDIAQRTPLHWAALGGYVDAVDLMLGHSDVDVNAQDIGQMSPLHLAIRNGNVGVVESLMKARQVDVSVGDEFQRTPLHLAARLGQEQGAAFLLLKATSATVNARDVNRTTPLHVAAALGHAGIVKLLTTVAGLDVHAKDLDGMTALEYALGRAHHGVASLLGSYVPGRR	753	4.9e-266	0.9751
PBTT_00876	807	CEO98923.1hypothetical protein PBRA_007037 [Plasmodiophora brassicae]	MWISLAVLVLLSGGDAALRLRSSDGVAHDVDRRAASAHSDVLKHLLPAGGSSGTVILPNVASGELAPIVEFINTTADYDADVAERWVLDKLAASGVAEQCRLVTAANYLAMHPLMRAIASTKRTWGDFAAMRQVLHPDPLSFLVSNAPAVVRIQQAMATDDQIAIVERLRCLLNAGGNATFVNNAPWDACGNVLHWAVRHGDRPIIELLVTAPGIDVNAPDASQRSPLHRAVAAEFADVVALLLKSPDVNVNARNALLATPLHRAAQLGNAGIIGRLLHAPGIDINARDDDLVTPLIASVSTQRFDDPAHRPECHASALMLINAPGIDVNARDVDNMTALHWAVTLRHPGAVLLLLSAPAINVNVQDRHLQTALHLAAATGQAEIVKALLRGPTEIDVNARDRKQYTPLHRAVAGGHAKVVALLLNAAGIDVNARGPRQMTALHGALARQAPNDDVVRLLVSAPGVDVRAGDGHLWTPLHWAAALGHIAATDLLLTHPDIDVNARDAAQTTPLLRAVGGRHVNVVVLLLSVPTIDVNAGDGDRMTALHLVASKADIGLDIGLWLLDAPAINVNARDDCRRTPLHCAAATGHVDAVDVLLDCPGIDVNARDHDLRTPLHRAVVAGVAGVVELLLSYPGIQVNAPDRDRMAPLHLAITHSHGNVVELLIGALDVDVNARAKAGRTPLHFAARSGQDGVVARLLSATNVAVNAHDVNRQTPLHVAASRGHVSTVRLLARAAGVDVNAKDALQRTALDIARARGHDGVVSLLNGRAPPNGTADRQDRATRPARQMRLDWEYYRGWSPPMSG	807	2.7e-208	1
PBTT_00877	127	SPQ92996.1unnamed protein product [Plasmodiophora brassicae]	MGKEGDSDVERCSICYGVAYLNRRMAMEGVPARCFGVRSASVMTEFDFEAMAKEVEKAKGKPISSVVAIGQSTIREAVEPDASGITRDNIPFGASMVVVRHDGPSEKFFDWGTDWSEADAKDDTDPR	127	1e-86	1
PBTT_00878	1100	CEO98921.1hypothetical protein PBRA_007035, partial [Plasmodiophora brassicae]	MGRPASPSVLAQVLGAAADALDGPFARQGGAWALPFVGVAIDRARSFPAPSADAAQDIWYDLEQSAKTLRFLREFRHVVLSAVVRAIGCRLLFAGILGSVGDDEARDELSDSIERVLVHGKLDARLAECLDVVSPGDCVRKLLAALPDASSIVDVVDLVDQQRAGRHQRYRYLGVLVPYALQSSLERLQCAVGSLVELAPSDAHYRIRLTASSPGLSDMVAVLQEFCVRVLHAPSTVWLESVLGGRSAWTVSEVAVVALCVEGGLHEVAHVWRKLRSSWLNLVGSLIDSDESGQLFAVFCRLVELGAALGVANKSNPPSRLNVEHVRAAILDLERECRLASRFTRQWPYSRITWFTQISHASSVFELRQALLDMEHHIRSSQLPKLWPSNMYGMWAYPLLPSACSLGSVRSALLSFVVLLPDDTAFVPKWPRQFWVRSVSTCERVFPFGELLIDLETFLEYDALSSSWTEYRSLWGRAVHACDTASSLASCVLDLESFATNCLPQSWLNSQRRANWVSTLDALIMSDESGRISRIKRVALRMFRALKASVWASAFRKRRDELYSRLLSCRTAIQVAGLVQWAADHITVIALSSEWFNTINVAFNSFFLCVCLIVLDGMLPDGAFEESESETREWLEDLYTLRRWHTSNSSVRSTRSVLAAFEDHLDPDVMRQTWVSDRLLWQRVVAIQTTDDGIRACIDSLLAAFLKPVKLAHSSRAAASTLIALDCILPDSAFNPNWFRIRALSRLSLRSSPVSTQVRVAVCLATLVQNTVRDGVYHSTDVCDYVALCDFETLRKALVSVAQSCNVDAFEPNWIDHKAVWLEAVDRASSAGDLSEPVLNLMLFMNNAPDSQRLLSHYFHQLRETWEMALLACDDAVECAQPLDHALDYVDEDDIVAARRLRIDLWLDELEPLGLRRCLDWEHAAIDNALSFADLGMGLGRAILRTYLSCTSLRKCIGVEASANRFKTTVAALRQWPGLEVVVDVPAACVVADRDQRILDLRCGDLFDCEDGIQSDVVLLYIRLYPAMRRRLCRFVVTMRPGARLITNIDIVSLFLAVFDEPAPFEQVAINRSTFDCFRTKAAPVSGQRLLIYRRLPIVS	1056	0	0.9735
PBTT_00879	253	CEO98920.1hypothetical protein PBRA_007034 [Plasmodiophora brassicae]	MSSGYDLSTSTFSPDGRVFQVEYACKAVEKSGTAIGVRCKDGVVLGVENIVMSKMLVSGGNRRIFTVDEHAGVAMAGLAADARRIVKIARHESQEYRNFYGAQIPGNILSNRLASEVHTYTLYWYLRPFGTSVLIATYDKDGPELYQVDPSGVSNRFFATATGKAKSGACSELEKVDFEKVTVREALSIVAKVIYKLHDDVKDKEFELDLSWVCDESGRKHVRVPEELRQKAIAEAKAEKDREEMADDDEKKQ	253	2.1e-175	1
PBTT_00880	347	CEO98919.1hypothetical protein PBRA_007033 [Plasmodiophora brassicae]	MFGTSGSSLTAAKSNPNNDFEVDQVQPDGISSLAFSPTPDNFLVATSWNNEIRFWQVMPNGQSMPKAMTSSADPLLCCAWGSDNQNVFFAGADKAVKHWIPSTNQTQQLGTHDSVVKEMEWVKDVGMLCTGSWDRTLRWWDPRSAGSPKANVSLPERCYSMSAVYPLLVVACGNRGIVIYDLRNPSTPYKTVESSLREQTRSVACFPDRTGFAVGSIEGRVSVQHVEEKDAGKNFAFRCHRVEPGPDIYAVNQIRFHPGFGTFATCGGDGVVNFWDKEAKQRLKLFASVGQPISASNFNHDGTIFGYAASYDWYKGSQFYNKNEASRIFLHAVSELDIKPRGKKNTR	347	3.8e-266	1
PBTT_00881	881	SPQ92992.1unnamed protein product [Plasmodiophora brassicae]	MARSPESSYRSSSSHYHRKHRSSGGSSSSRRHRDRSSSPTSKKRERDASDNGFSHRKSKKKSASIVNVFAQGDSTQGKTGADDASAAAAAISERLERLNAWKMQTVAQPEEPQPTMEERSKDESLAIDPLDAFMQTLTDDTAAQPAAPKEEERYFGAQEVFSEEDFDQEGDEGMTWMQQREKKFRKKEIKRVDHSKMAYISFRKNFYVEPKEIREMTEEEVAAFRRDELEGVAVRGKNCPRPIRRWTQCGLSDTTLQLLQKFGYSAPFPIQAQAIPVIMSGRDCIACAKTGSGKTLAFVLPMIRHILDQPPLKDQDGPVALILAPTRELAIQIHNEVRKFCKPVNLRSVCCYGGAAVSEQIAALKRGAEIIVATPGRFIDMLSCNQGRVTNLRRVTYVVLDEADRMFDLGFEPQISAIVVNVRPDRQTVMFSATFPKQIEGLAKKTLKNPVEIIIGGRSVASNTVVQAVEVMEMNQKHRRLLQLLGEWYEKGSILIFVDRQESVDQMYRDLTASGYLCLALHGGMDQCDRDYTILDFKKQVRTVMVATSVAARGLDIKELILVINYNVPNHYEDYVHRVGRTGRAGTTGWAFTFITPEEERYAPDMVKALEAANLPVSDELRNLAQTFKAKVDAGEVKFASNSGYSTKGFKFDEEEAQLKMKEQARQKRSFGLAEDLEVEDEEKEADDKRKAAENAERKELEEELAAASATTPAAASIASQIAGIKAAIEAAKQTTDAEAKMKLIAAAKANAAALALKIAMESGTAGHGASDGTATGVDEDYHCEELDINDYPQNARWKVTARAGLNEIHEKWNVSVTTRGTYVPVGRTPGIGERKLYLMIEGHSKMDVILAKKEIRRLLEEAAIQSKPEDREQYSKYTVV	861	0	0.9773
PBTT_00882	189	CEO98917.1hypothetical protein PBRA_007031 [Plasmodiophora brassicae]	MMRLSLFNAGLLRQYEDVSCAKPGQQIPAEHAPCYDRIPIRGLDESTEVVHRPPPPFHGTRNHPVQGRDVPGHPEIITTISGKRKEASPVVSEMDPAAPPDQARRQEESEEPAGGRLSEPSAQRVETAVPQADIAGGHPTSGDAATQPTIARDERQESLAVGGSGGGTVVSLDATTDLLAPVDAPGTAG	189	8e-130	1
PBTT_00883	451	CEO98916.1hypothetical protein PBRA_007030 [Plasmodiophora brassicae]	MISAIQWIPKGAAQRVPLRYEIAHEELVAMENLKEAEDPIEDDSMRDGSDGDDLEDGGEHNAAVADMNDEEFEAALALYCDDDDDAGAVDVTERLLSSASVYDDGMEEMDAGNLDDLSDREDYELNDTDAVLVIGRTEDEDSNIEVHVYDSNTGSLYVHHDFAIPSFPLALQWMNINPKDSSAAGSFLAVGTFAPDIEIWNLDVIDVLEPVCRLGGVRSSSGHKVRLHKDSHMDAVMSLSWIASGRDRLASGSADCTVKLWDLPTQRCTSTLSHHKDKVQSVSWNPTEPVVLLSGSYDRSCVIVDTRTAKQSISVKTDADVEVLEWNPANAAVFAVSTESGRVTLVDVRKASDPLATWQAHEEACSALSFCQGVDLLATGSADKSVRVWDLNNIPNPTVLCERNLKVGAVLTLKCSRDDPTMLAAGGTEGVLALWDISENDDVARLLSTRS	451	0	1
PBTT_00884	1086	SPQ92989.1unnamed protein product [Plasmodiophora brassicae]	MGGGDDDDGDLVADLARHHRAASARGVRTHTPVRNPSPAHRLHARLHSHDHALHTKFVPEPPATPRPPPLVAQHREFLSRAVLAQSTRDRYQAQVAYGDTAPDDEKVDPDTFICAEAPFPVSMLESYRNLERERRVLRGLPPLRSQERERLAKMSKELEDSAGDVGALAKDAFNENGLQGVIDVCNNEQRLYDGVFAQIIEHESEVCHERGQLLANVRVLYQEMLNAIPFYMRKAQDNVDGLTHVNDDLRRDLHDTQIQLNDAVGRIDDLQRVVDGHEREQKQWETERQALEKRQAVFEDQFLNLRRQWNEQRDVLDRKIVTLLDENRSLRDGNRSGQQQSSDPERANAISARCGRIIDLAEALFAGLPDDNEPEPAASAEVPMASNADRDVTAAFNADMVEDDDSPAAMNDDNRPAGTEDRPVFSKECPVLPSALSQVQTIRKPSVPSLQLTRIAEHPHDDDLQEERADLVEKRAQQASRVEPVPLTARPLPEAPDVDTEHTRTTTSALPTSRTSSLASTSDNQTSSVPATPRTSSRTAPRLQADPSNETVRVLPDERTSHDGGRRSSLAGFGDEEEDEGAVTFRPATMMDAPLVTASRRSKTHSAPIDTGVRPRGKVDSRSTSSSTRRTRRVRAVAPVHTPDGEVPSVPMMTVPAVLRFIDAVLDAAYAVKVARNAKGVPVDAPHPIRLRRFIRDLLRKQHGLEHMVLSKLADVMRAIRAHRPSNRLVDLFWRLLQPDAVASDVDVLLRLRHLCQSSTVGVKIVVNDNAYICGDRAADIVAKFFADGHAPPHPTQTAVDSALVDWRVVLSPGAQVVSPRARPALTDLFNPHDVRWKTHPKAIEVGLFMAIVMDGIARADLDYDRDAWIDAAFTAVDDDGDGFISVEQFARTLAHTSPRYSDRDVQCLFQEATRDSDTKAMTRAQFRRVLCRVRGVHLLALPSAVRVDPDRDLIDEVVRRWNGMTPAYKRFLEMVETSQDGESVHRLRCAVTALERALQAGADARSIVDMYRGLLLEICHDQQEWKGGHRPVESKAGVATDLDRLEQLVQYRFVSLFGAAAQAPPPSARPRRPTISIPQLPISHS	1086	0	1
PBTT_00885	516	SPQ95930.1unnamed protein product [Plasmodiophora brassicae]	MVAAGASWPRVLAFLVLCRVVVDGSLVFPSASPDSPLARLSVSAAAVTSFTGPQPEDASNVRNGTVVLFSGDVCHPIPMRAPGSIIVITSESASDTACSFESIYLALYATGAAAAIWPAVDNVPSYYLYSNDGSRGARTRHLPMLFLRIGPSNDVYTTLLTYAPEQNATVSPDVNVWKATLESWYYQLFIRILPGTALMGLGCTAIVYFAFHMRIIDDAYKSAVPEERRSLARRSEHFRHSFGLPHAVLAIEMCTATVSGIVVAIDGLHSTPNLPFPVVEFFMTLLSGWSFAASLLSASVWTKQVLELIESKTFLTRIIRGDYPTVFIVLVVVPIAVDTSISAVWSTYYYSDTLTGIAAVILFLFQLTLGLHVLGSVLRYYRFVSEVQSQTVSAAGRAQGMDALLARLSRCALGMSLSTMMVCFGTALSAASIKFLNSPTGWTVCFAFAYAGRALDTGFRVAMFKPRSTRRQAITMRAVEIVPKTGEFVLLRGSTHPGSAQGASASGLRNSTNPQQ	498	2.6e-190	0.7389
PBTT_00886	478	CEO98915.1hypothetical protein PBRA_007029 [Plasmodiophora brassicae]	MASRPPRGPIERFLQRINGLNWPARIASVSALTLAVSLSIIWAVLMNVQVAAAMHVLLPLLSMIPDPSRTLPGLAVCTVRWIIIQILQLWFAYPSLPRWALSLALSIAETVYFSYLESGMTIVAILTAWQVFASDIWLCTTERHLEHGEKRLLDLTSSVPTTSVTVAGISTLVVSRTSDNKPVLVCCHGYAAGKALFASSLAALAEHYQVYCIDWLGFGRSSRKQRFNARSVDDTERYFVDSLENWRIAMGFSSFHLLGHSMGGYLCSVYTIHYPDRVDHLFLVSPVGLPTRPEAERIRRSLFLRALHWLWDRGTTPADLLRLFGPFGPAAMRALCALRFGSFMTKEQTDALGDYVYHLNAAPLVGDRAIARLLHIGAWPRVALGPRLLALRETPITFLYGIDDWMDRTHAYDIAHDRAQLASPKTCRIYVIPEAGHQIFLMNPKAFTRTVLFEGLKIEGGKPFVVTVDENKVFFVQP	478	0	1
PBTT_00887	296	CEO98914.1hypothetical protein PBRA_007028 [Plasmodiophora brassicae]	MADAYDLLGVAFGASDQEIRTAYRQTALRLHPDKQKDDPRANERFAELVAAFELLKDPERRAELDAKIKARIERAERIRQQSAAKQAQIAELERREREYAESLTRRDRTDITKQKIQSELERFRAEIAKEEANRQRATATPTPPPPVTNTISVKISRKRKPAPDDDELERVFSRYGKVTGVVQSKKRRALVSFAEQAAVNLALSSGEREFLDGIGITVSDLDRGETANSRSDGFDAADDEEIVGGRGPSVSPIRDGDILEPPDDMPLDDLQDLVFRRLRAMANKQERKRQRMGFVQ	296	8.4e-169	0.9966
PBTT_00888	163	SPQ92986.1unnamed protein product [Plasmodiophora brassicae]	MGTTKDVNQFNVSSPFNSNGTSSDCPSAGGVVRKESQPDRTGSIATNEVMSDEDDTALDDVSLEIMTTSPMHRHYIPIDVPEMDQSWDVDTWPMIIDDDATDNSTIGEPAWQFNSTTMDQDRDDDCRMHEDPLNNTNPRNDVFVVQPITHEISGDSPSMNRTV	251	6.1e-107	0.9632
PBTT_00889	98	CEO98913.1hypothetical protein PBRA_007027 [Plasmodiophora brassicae]	MGKVTAGVAGKPATTTAKGKAGKAGKTKRAATGWMLFMAEQRPVLAAKGVDARSIMKQAAVVWKGMTDREKAKYNDQAKKAAATAAAAAEEAGEHSDE	98	5.2e-53	1
PBTT_00890	597	CEO98912.1hypothetical protein PBRA_007026 [Plasmodiophora brassicae]	MDAAKIKVGLRLQPGTVLDSAQVDHKFPSGSSNRSVYEDLCRPLIGKALLGHNVAIVCYGANAAREPTLFTGGTDPGVMPRAVNDVFDHVQVSTDRAFLIRLSVFAVAADGSIVDLLCPDSSRPCRLIDDRHAGAAVDGLAEIVVPDARQVSVCLQQALRVQSALQRRRIAMVHVFADLHIESCATIDAPCRVSVLRFARIDDSDNGIISVADAIASGASPEYRSTNVTRLLEFAIGGNGFAAFVITSGTSLATGEKLARVFNRPVENTTAPEDVIRQLRVEVGEIRARMQLDRPGDKVDDIDAGLMEALATKMAQLRRAKSDTWAERRRRSVTAMDERKRVLERESLLFVLDEPVECDPEIAKRTYRERDAFVRASLAFAKARIEVDGRDPNAPGHKDLVDDLARQREKLDKIRANFNSLVELAVEDEQKQRALYVSGPDLDKLHALADDIELLDLEALKAEDPKFIKIKGKLDNDYRNRCSEISDRCKGGPAEAAERDILDREHRLIEQLENVKWERDEVIGRLIERESRHRAQNAQMQREMLNVFRDYRVCLDQRLHRLDAMYRGLLDDAVRDVLRLQSEKTTLERRLRSMGQS	597	0	0.9916
PBTT_00891	2140	KAJ3152717.1hypothetical protein HDU86_005472 [Geranomyces michiganensis]	MATEAIAASPGPQQPVKQHIKSLTEFELRDGQRPLAIEWLEEVAAFYTHLAVDNAEQKAARPGASDVLEMLVVGSAVDLAPNLGHFLQSVRHSATLLYLKLAAVFDRTFAVQAAYEQVVKPGGRSYTIQTLITLVHRALAPMLIGFVTGLESLYMHADHNVRDVAVVCVTTLVHCNSDLLVVQDNLSSVWNIVFLLDLDDDNASRWQVTGTRVAIIASLDLLASHYCSRSASLTIDIITKLLAIPTISSTEAAAARTAISNIIAEITRRPPDELVAEREGDGERSPGRRRHGGATVADAYTALVKLLTGRCEAHYDQVAVATRTLTSAAMAANPGGAPPPETVRFIENVMVVMTALSPTLVRYGAAIMVSATLDAAPELVDRVPDLYPIVVNRCCDVHLVTRNLHLHILMQIATCRKLHSLVDLLHSFEQRHHQHHSRPVTLSDVVAEAVMYGANILPRQLTALLGSTRCMPLAAQLDNLDLVRHWASRATELDANLIQQLLPMLQTGNTRAQAAVLAIFRALKRALPTMSKSLLRSSETYFRQLLCSDDDACVLLALEVLSMFPLHELPVARLHRLLVDHLAPKAFAPTSSTLRQAVYTVLASCRRFWTSNDLACAALAILVVGIGDVDPVAAFASLRGFLDVSSGPQWKSAASTSAFHALLLKSAGLIRHPDLHVRLGAYNQIVSAMTTWADPEPLFGVIGHLVAGGIADLVRARLFAMATDSVTMRADVWTHLPNWYVLLFSRLRVPIRIGTADVPVERALRPLLASNNRVVRAAAVDTAIKVCFLGARLLRDIADAAIADAVDALIDGAAAFVQDSALAILDGLARRHIPRLNVWLTTRLLGTLTDMLGERALANAKGRPAPGALPPKAIVRLIETLLLDHLANPTAANRNEATAVLAANLDHLRNATRQMLTTSSAGADRLYVVVARCAATLPANVYDATAYFEFLMGDIEPLLAAGADPGDPLMANLTKAQRHLVGRVSIRAMGSCGTPASLAMVPKFLADLTPFLCHPNYEFRRDATSAVFGIADVAAADMPSDVRASMASALWQVLPLLADSDIDVRVEVRRGIQAKTLSLPSSPTVHLVQSMRAPASSLALEATAPPPTALSFACHDAFDLGAPADRGASRDDDADDDYEAHADAVMNPPPINRAFVDQVRALIGNERVVGDVGAEAEHTADRLLRFLSSPTGFAASAAVVVSELAGRISDESREALADRLCAELDRQIAALPTDRLAGFAIALGTFAQAAPVIAVHRVVEYVVGRAGAGAGAHDGLVHALHAVLVPVAALHDLAEIVAAAQARALVDQVRRILSEQATTRQTKHLALELLVLLGAICDSGSPVVQQLVDLIDDIDDAEFHDYIVAAARPMLRAMALGDPVLRALQDRLDGSAGVAVDPVDQQRRLTLLALLSENQDPQAVLGHVVALLADTDVGVRRRAVRMVVNGALGEAIRASLTPILEGAARRDDAAAGGDLAGDRKTSMRVARQRLSQSLAFRMRTSVLRAFDYSRAAAAVVSSSGGDLVAGAYRSDSASGIDDDDDGDLPAPMSIADADPLNARYLASERYSSIAARYHSSLIYNVDNLIVDDAHGQEDSVATNAPDEAFRLGRVDDDNDGSKTGIATVDEDGDEDGPVERDDGAVGARPPDLSTVDAATALKAAFAGAGQAPHPVQSASPGEPLGNAPADGAPGADGAAPAGALSSLSSSEPAGAAMSTPARASATSSATRRPSSPTGMAMARDGHRARLRRESTRSSLSLAAATMRQELAGGDAHDDPGGVALGDDLIAAMTPDQLQTMLSATIASNADSARVLLDKLLAAMEAPGVTRADLKTKAHTMGVLVNLIASFAHLDDGTDAPIARLRTLCTDTRTRCAALRAAIIAAVDQQLAPIVTTPADEERAAARAAAQVEAAGDPQKRAAMIRAAQDEQARIEADNRLLATLTTLTLEMVKGFGRMYAYLKVGDPERFASGVEFLIGILGDEHEVVRKVARDCITQVVRARDDDDTVDLSLLYERLAEQLIGSLQSDAQANRLRRSKADLCAALASILPRLPVHATVGRERALHLILSMWDDDDVAVRNASIDMVRLLGSSYHVPELEAMMEPTSSSGTSTLMNAVMTRLNADGYASKEKLQTFMEWLFSRR	2000	3.4e-43	0.4017
PBTT_00892	780	CEO98910.1hypothetical protein PBRA_007024 [Plasmodiophora brassicae]	MREIPFPFEPYDVQRQFMSELFDCLETGRLAMFESPTGTGKSMSIICAALHWLTTSTTVKAKDAAQTTSSAIADCPDWVKEFSAAQSAQEQEHAAQAEAARKLKRRRRIERANTRNKRRNDSRKKVASGGAADPDDEFLADWEPSTDQLCSAEQWKSRLADSGSEPDDDSDIDEDDKPVQIIYATRTHSQTRQFLHEFVRSPFGSRCSCVPLSSRQHLCTNPGVRSLPPSSINDRCIELIGSKTSSEGKQGCEFLSPSLQRLMASFALEHPSDLEDLFKKGAQLKACAYFGARRAARTAQLLVVPYPSLLSETTRETLGVNIKGNIVIIDEAHNLVEAINEMNSVSLTCQGVERCQAALEAYLKRYASRLKPSNAMYVKRVLFIAKSLARFLKRIDPSKATHVATVNDFIFDVGIDNQNLWDTSAWMDASGIVRKLIGFMDKNMEDAGKGADSSFTALAAFKSFFFSLTNANDDGRVVIMPSTSSLRYLNLNPSSSFSAVVKDARAVILAGGTMRPYSFYVDQLFPGRSVHTFSCGHVVAPDNVAAIVIGTGPTGRSLNFRFTSRSQLDTLMELGRTLVNLCSIAPAGLVCFFSSYAYEDAVFKFLDSNGFLQRIRSRKSVHREPRDAADVGSTLTRFSEAVARAGGAMLSCVVGGKMSEGINFSDDLARLVVVVGMPYANPNDAELRERMAYMDQAHGKGAGERYFETLCMRAVNQSIGRAIRHRGDYSGIVLLDERYARPTIIEQFPQWIRSRTATPKTFGEAYASLAKFYKSRAPSR	780	0	0.9987
PBTT_00893	131	SPQ92982.1unnamed protein product [Plasmodiophora brassicae]	MGVKITVDGNGVHIHLSVLQKVIAVQGDIRIPLGNIKLPVRVHPDECNQFFKGLKVGADIPGVFTAANYYHLDGTHDFYYFADASRTIGLDIINDPRRKVVIVQVEDGTSVEEVVNAISNAVQSSDDHKTN	131	1.7e-87	1
PBTT_00894	458	CEO98908.1hypothetical protein PBRA_007022 [Plasmodiophora brassicae]	MLSKVGTLLTVMSVASYMQDWHNLDHVEPASVRICETEADVINAVRSSDGPIAVRATGHGQGSTLVPDGLVIDVNALRDIISISPDSGIVVGAGCSFHDVLDALRPLNLTTVTQTDWQGLSVGGIVSVGGLGPGLFRHGLVIDSVTALRIVTGNGAVHDVGPDDDLFRAALGGLGQFGVILRVRLRVAPRPARARLHRCVTTLDGYLRADYSSATLHNVQTFPRLNQPGTFVNLESAFADFPHDRYPDAWLFLHEYVSFYNDGAGNDGAGTVLRDEDVLAKYVRDVSYDEWVFRLDDKFGRRAPHVDETPLYRPWFEAFIGGQDAVEFIDREVLRNVTADDNPSGSLMITYPVSSMRSVNSDSISFPDGFSSGIYFGWLRVTPDKEQAKRFRLQDDARRVRFQERSRGYLSSAMPRSVEQWRLYLGEDRLVRLRLLADRHDARHRFSWRMFKGQDIRD	458	0	1
PBTT_00895	445	SPQ92980.1unnamed protein product [Plasmodiophora brassicae]	MREIVHIQAGQCGNQIGSKFWEVISDEHGVDPTGTYHGDSDLQLERINVYFNEATGGRYVPRAILLDLEPGTMDSVRAGPFGQLFRPDNFVFGQSGAGNNWAKGHYTEGAELIDSVLDTVRKEAEGCDCLQGFQITHSLGGGTGSGMGTLLISKIREEYPDRMMATFSVFPSPKVSDTVVEPYNATLSVHQLVENSDESFVIDNEALYDICFRTLKLTTPTYGDLNHLVSAAMSGITCCLRFPGQLNADLRKLAVNLIPFPRLHFFMIGFAPLTSRGSQQYRALTVPELTQQMFDSKNMMCAVDPRHGRYLTASAMFRGRMSTKEVDEQMLNVQNKNSSYFVEWIPNNIKSSVCDIPPKGLKMSTTFIGNSTAIQEMFKRVAEQFTAMFRRKAFLHWYTGEGMDEMEFTEAESNMNDLVSEYQQYQDATAEEEEFEDEEAEEEDA	445	0	1
PBTT_00896	445	SPQ92979.1unnamed protein product [Plasmodiophora brassicae]	MREIVHIQAGQCGNQIGSKFWEVISDEHGIDPTGSYHGDSDLQLERINVYFNEATGGRYVPRAILLDLEPGTMDSVRAGPFGQLFRPDNFVFGQSGAGNNWAKGHYTEGAELIDSVLDTVRKEAEGCDCLQGFQITHSLGGGTGSGMGTLLISKIREEYPDRMMATFSVFPSPKVSDTVVEPYNATLSVHQLVENSDESFVIDNEALYDICFRTLKLTTPTYGDLNHLVSAAMSGITCCLRFPGQLNADLRKLAVNLIPFPRLHFFMIGFAPLTSRGSQQYRALTVPELTQQMFDSKNMMCAVDPRHGRYLTCSAMFRGRMSTKEVDEQMLNVQNKNSSYFVEWIPNNIKSSVCDIPPKGLKMSTTFIGNSTAIQEMFKRVAEQFTSMFRRKAFLHWYTGEGMDEMEFTEAESNMNDLVSEYQQYQDATAEEEEFEDEDAEEEDA	445	0	1
PBTT_00897	354	SPQ92978.1unnamed protein product [Plasmodiophora brassicae]	MLRLWRGGSGGAGTLSAIGAARVRLAVGRRLFAEQAPRALTTADITEQQSRKAAIEDAVRRSANKAHAFIIASGIACFFLMRKYVGMQDIDNEGAPLSSASLSPSEFRPFKLAQVLPVNHDTNIYRFNLEKSNTPLNLPVASFILLRTNVNGKDVVRPYTPISTNRTHGHFDLMIKSYPEGKISKHVSTMKPHEFIEVKGPIVKFEYKPNKYKEIGMIAGGTGITPMLQILDHALTNCANDHTKFVLIFANKSKEDILLKDRLDRMSILFRERFTLHYVVDKAEGEWEGDVGHVTKELIEKYLPGPDPKSQILVCGPPPMMKAISGEKAKDFSQGELSGVLQSIGYSAENVFKF	354	2.9e-253	1
PBTT_00898	93	SPQ92977.1unnamed protein product [Plasmodiophora brassicae]	MKGGEGFFHFADRAFWSGRSAPARDGDAEGQPLMEGDRNSTPAYPYGSGSSSKQKLAGILSWLVPQRPPTHVDTAKQLLASRPVTQRGHQKTH	384	6.2e-58	1
PBTT_00899	264	CEO98905.1hypothetical protein PBRA_007019 [Plasmodiophora brassicae]	MPLTGRDGIAQLFPTSSRGGEFWSDTAWAKSRVLKKTGTDSGYELGSMRGSGTMSIANGMLTMQGSPRYYIHSKKTLWEDVEFTAYARNAGADEGVSYSGITLVARTNHHRYKEDPCSAHGYYCRLYFGTGQVAFQKEFCHTRQGSAIYSASKRGVAVNKKDFTDSFIGMKFIVRTQPDRKSVRLQLYLDRTDGANGGSWNLVHEMVDKDWQPVKTLETAFKCKYPYAPGPSFSSPVLGPKEVCFLRSDKITNLMWKKVSLRNI	264	1.9e-197	1
PBTT_00900	675	CEO98904.1hypothetical protein PBRA_007018 [Plasmodiophora brassicae]	MRTPTVQCRLCMSKSSRRSSATNASNDALLAQLEDRTSEKRPKRQSRSTGRQFRQASKESIDLEPMFATAEDNPSSAHYNIGCKPDDEDTVADVDHPENKHERSRTLAHIREIEKFQNVAVLPDCASLPVWNFADEPLRCSALVFDGSLIMSPPEVKLAVPPYEIRKTFIEGLRDEPTPAVLPMDLAAGDGIDGDKDNLSSSDRAWNDYLLMTNDDLVGEITQDYPKASFDQQFWKWAPTILKPATVRRTRQRVDDDNDFEDVPMLASAQALALKFGRMLLERARRRLRLRHRRTGSNVDRVSRELLNSSTAAKVTTDTTRAPRPRPTPEDVSVTAPEQSRTPMASAPASAPAEIVDISPTVKLPTLSWPAWKPAGEGRSPAVQPSALRQRNVFLQRYQPDRYRQLVAEELPTPEARVDRLCGILQASDEDRQLLSKTYLGTSVRPDLLNVILRQWEECAIWIAMREDLLVELALFETVGSDPWRLFLGTSDVRLREMSTRASLQSLLRIATRAVLQALEHVKGPVRFAGQDYREKMRTDEGNVSRELCRHPSTPDVEMATAQLISRAKALSYWATPGRVDGRSRKEQVVDLLTHLPAPVNPYLAPIRSQNRIRPIPQSLQTPQTARIVVEPVSTEPNDLMDDDMSQRRTQSLPAFITACSLETGLPVITSIPTT	675	0	1
PBTT_00901	940	CEO98903.1hypothetical protein PBRA_007017 [Plasmodiophora brassicae]	MMRFVVGRAWASTAAEAGRLTVPHCRSILQDVVKAGRYVSDDLRAALHAVTDQLPGLLKADADHPGRKHLPNIALLIAKLSGGRIYREQSQRLLKDISDCIGSNLRPLNGKDLSNLFLAFAKSGFYDRDVFDRILHRALESSQFLDERAISDAIYAVARSGFQDDRLNSAVTQLALEGLPKFQTRCLSNVAWALATLGIRDVNLFSHIAERFVLILDECDSQSAALTAWAFASVNIRHNALLAAIAHRTMTNMNAYDTRSISMIAWAFATLGVRHADLFKAIEVRVLTGISLFNAQNVSKVAWAFAKLDLVQRDLFVVVAQHVVQFIREFAPMDLANISWAFASKGTYHVGLFAAVGQHAVHTIDSFTCGTLGILASSFAKIGVKNGVLFREIARRAGDIAEIMPARDIASISWAMAAVSDTNRTLFPLLAERVSSAIDEFNAVDLAMTAWAFATKDELTHWNMSAVIARRAAAIMNDFNAQDISNLTWAFAKAGSTPTPSLFRKAGRRAIAIMGTFNAQSLSITAWAFATCGIRDQDLISAIAKHALEIMDTFDDQNLANLVWALTKLEIHDNNLFQAIAKRSIAVMGTFTAQGVASLASSFATMDVFDEDLFTAISLHSIDVMNGFTSTSLGNLVDAFTKLGIQNRHLLRAAAQQVIPKVESFKDMDLAHLVWTFAKNRMADRRLFLAARQRVLQNDAQGFTIPTLTHLSAAFILTNDATIDDGYFDIVMKRVMGEMDAVDIDALTTVAWAFAVAGHPVPDEFALAVIDCVMRGLPFAGEQQLRLSEWHSSIRGTDLIGLVPRLTLDRIAVANAFNALSRHRPRRPPSSAYDDVCKRIRAMQTNFVADVRCERTGYWLALAIPELDIGVEVFDGSHFVEDVATGEVCLDANTTRKQRTLERAGWSMVYVNLLEWSKLASEADRELFLLACLTNNCTAH	940	5.4e-219	1
PBTT_00902	472	CEO98902.1hypothetical protein PBRA_007016 [Plasmodiophora brassicae]	MGSVAAGIWSVILAVNCLWTIPSAQMWFRRHLEPIRSRRPALLMSSVCMIVLFDLWTCAVPIVRQQITVAVYGIVTGCLLVTAMEMFTFFCFSLYVAYRRTTIQVKVGSDSPGTATRTTRRWITISTWVLKDRVALLWVAVQVLVVFVIQVVYLSNYPHLWQMPYSDGQRDPTAAMFLNIAFFRCIVTMLVAVVVTGLLRGVSDAFGTVDMLKKVGLAGLAGLSGLVGVTLLTTASEVHASVSTLDLPSIIAILASNVALWLMLGRPLLDTYKALPEAEIPHMSRLERNLNAFRQFLETLEGFAAFKAHLQTEFAVESLLFWAAARKFKREFTKGTGAVAARSIYDGFLAPDAPLQINLPGESFRHFRSVFVEADVAGQDDYVHASMFDAAAEQMLALMQVNSLARFKSSNKGCRVWAKFAENIVPMQMAVPDTMSGDIMRQAGFVTPGPTATLQHPAAIQVNPWVNPNARQ	472	0	1
PBTT_00903	1062	CEO98901.1hypothetical protein PBRA_007015 [Plasmodiophora brassicae]	MSIGNRVCSNALWLIVVAIAARLHDGSADAVRLVSSDGHGYDVSNIASFIAHSETIAERVGYDPTIWSQLRDVSLEIGNVKVQTAIDFVSRFPTLFEYTIIGATEWIQDKVANGQRLEHFMETAADFRMRSLTVAVAWAVPPDDVYRLRIPKTFDAILPYPYHFIAGIARLRDISDHHGFTQLALCISERIVVRVPDANIKVIAETRFCGCTNVLVWAAHHGEVLILEVLLDLPGFGTNAVLGTGSWTALHYAAMGGQANLVVALLKRPGIDANLKDSQGWTPLHCAAFCGHTGVVQALLDQNSTLVDTSPRDRHGNTPLLWAICVCGVVVPRKVHIENRIAAPRSAPMSIGNRVCSNALWLIVVAIAARLHDGSADAVRLVSSDGHGHDVHEIASFIAHSETIAERVGYDPRFWSQPRDVSLEIDNVQVQTAIDFVSTFPSLFEYSVLCTTEWIQDKVANGHTLGDFIETAAYFRMRSLTVAVAWAMAPDSSTYSWYRSRTLLSWDAIRPHPQTYHFIAGIVRLRDISERVMCTLLALEISERIVVRVSDSFPKVIAETPFCGSANVLVWAAHHGEEFILEVLLDIPGFGINAVLGAGSWTALHFAAVGDQADLVVALLKRPGIDANLKDSQGWTPLHWAAFSGHTGVVQALLGQTLARVDRCPQDHQARTPLQLARAPANCALCTLLAVLSLVSAPTSPARFASRMGTEGRTPAGRSAAMPIGNRARIVAGVLMALYVLEVGAATLIVCSDGGEVHGDVDYITALASHSDEVNRIVTDPQFSVDGVVRLNITTGQLDKICRFIWKLDQYTITWAVQWVNDMIDTFGYTMEQLVEMAAYIKIRALTVSIAWHSRNDEYYGAAPSDDYWVSIRQRERPYHFVAGIVRLHWLATGIRELTKLVRDICRVLVVRGTADRIIAKPFLNWANVLEYAAGHGEEFILEVLLDLPGVGVNDHIDAGTGNRTLLHCSAMNGHLGVVNLLVGWPGIVADLQDALLWTPLHYAVQYGHAAIVDVLLDAKVNRGVSIDLNKRDGNGLTPYTLAFNTRQGSVMAALERCGGYM	1199	0	1
PBTT_00904	454	CEO98900.1hypothetical protein PBRA_007014 [Plasmodiophora brassicae]	MEAQVVATWSVILALNCLWVIPAVHMWNRRHLEPIRSRRPRLLLATAYLTCMFVIWECVVPIFRDRITVAAYGFVTGFFLAACIETFTFFCFSLYVAYRRTLNQIRFGGESSDAKSRQWLLVSNWLLQDRVALMWVTAQSLVLFAIQLAYLSHYPKLWNMSVRAGEEDPIASGSSAFRNIAVFRVMATIVIAIVVSVLLRGVRDAFGTVEMMKKAGLSGVVGLGLFAAFGKILAQITTLDIPSMITVVTINSSLWWILARPVMDTRRVIGATTSHTSRIERNKEAFEKFLTTPEGFTAFKAHLQTEFSVESLLFWAAVRKFRSEFTKENGLSAARSIYNDFLALDAPLQINVSGSSLNHFKGIFEKAGSDQAVNANMFDNASDQMIDLMEANSLARFRNSNQGRLWTKFKEKHVPMQVVLSEAATEELIRHPSSVPPAGISTSTLQPAVVQAKQ	454	0	1
PBTT_00905	110	CEO98899.1hypothetical protein PBRA_007013 [Plasmodiophora brassicae]	MAKHHPDLIMCRKQPGIAIGRLCSKCDGKCVICDSYVKPNTLVRICDECNYGSFQGRCVICGGQGISDAYYCTECTLQEKDRDGCPKIVNLGSAKTDLFYERKKYGFKPQ	110	3.7e-81	1
PBTT_00906	67	---NA---	MQKAAQIEDNPDKSLGERIRRPFLDLHHKYFGHPVLRALHLRLLRNAALFAGSIVVFRQYGELLLAE
PBTT_00907	398	CEO98898.1hypothetical protein PBRA_007012 [Plasmodiophora brassicae]	MTVSTELAVALDDLSSRFFLNLPAEELSTFERLFFQLEQAWWFYEDFYHDRNPRVLPKFSFKDFCMCLFEHAPALRPHVPNFETHFAKFREYLLKVPVCGAIMLDESMTSCVLVKGWTGKSWGFPKGKINQGEALIDCAVREVLEETGVSIADLVSDQHVIQASVRGTSMSLFIAPNVPSNVEFVTQTRKEISDIRWFRVDSLGESSDTKFWNVAPFIHKLRTWISRHRHLANKSRFDDTGVLDRRCHSAPSSKSRRRRETKPSPMIQQAHQRRIKSSFIDVDSNRGRNPSDFDTFGYHIGSWSAEEMFEANERLFGVHSTACADPNELAASMALSGSMTGSVQRLQAKSSLLNSPLPSSSTSSCAPERSAGKSRSSGNVLLNFDLDDAGIMSHFFQA	398	4.3e-291	1
PBTT_00908	664	SPQ92968.1unnamed protein product [Plasmodiophora brassicae]	MRAVRAGWRRHRLLSTAAAGGSVVGRADLSVVTGMVTDPDLDPTRIRSFCIIAHVDHGKSTLADRLLEATGNIPKITPGQEVRCQVLDTLQVERERGITVKAQHASMAYKGLLLQLIDTPGHVDFSHEVLRSVSACEGAVLAVDSAQGLQAQTLAVCNLAKSAGLDLIPVLTKCDLPTSQPSRVIEQMFNAFDIDPDAVIQTSAKTGMGVADVLDAVVGHVRSPVPHVPTRESGGRALIVDSWFDVYRGAICLVKIDCGQISVGDRIAIYHARSAYEVQEVGIVTPSAVSTGVLRAGQVGYIIAGVKDLNHLGLGDTVFTVEDSQVKASRVSTTVPESTFNSVVPLPGFSRPKSMVWASVYPVDSDDFDALQDAFSKLTMNDISLHVKKEISLALGTGFRCGLLGVLHLEVLKDRLQTEFGIDTIVTAPIVPYTAIMNSGDEIIVSTPSDFPDPAKVREYFEPFIMATIICPEQYMGRVQELCKDRRGVHQSVQFLDNASVLLKYRIPMSEIVNDFYSQIKSLSAGYASFDYEDAGLDKADLVMLDILLNGKPVDALSTVCVRDNSHEVGKGIASRLKANIKRQSFEVVIQAAIGSKIVARERIPPFRKDVLTKSGKTVGGGDKTRKMKLLQKQKEGKKKMKTIGNIEVPQAAFLSVLSSKDPS	664	0	1
PBTT_00909	92	---NA---	MRRLLRVALPVALLISLVEGGEYVPSGGLADLQPDFVFNVSQRDLMTVAAVAFGTGVVAACVFVYVWNQYHSIDNPHTAYLPKQSWRKRLRP
PBTT_00910	223	CEO98896.1hypothetical protein PBRA_007010 [Plasmodiophora brassicae]	MVMEKGTTDAKAMTFIVGRTMVEDPVLAECRDYTQSALNKASPMLLSPDVGQFLKTVAALTNAKNVIEIGTFTGYSTLAMAQALPDDGRIVAMDVSKEFTDVGKRFWKKAKVDHKINLVLGPALDTLRELNADPKNAGAFDLAFIDADKVNYPNYYEALLPLLCKRGTIICDNMMWSMKVANPAITDPDTNGIRALHDRIVKDPRVVASTLNFSDGITMIVKL	223	1.6e-157	1
PBTT_00911	561	CEO98895.1hypothetical protein PBRA_007009 [Plasmodiophora brassicae]	MIDVMGGPVTDADPAPAEQAPQPPLIMTGKRTRRPVNKSADFLYALPESPPKRSRVPASSRSKKDVEEITARRSVLEQRKAELEAYLKRLQVALAVEQQNLQSGAGTTAEAAQTTKKKSVTGGAKRKSLQQQQPPQQQHVTADTSMASSSAIVPVDGDAMGPSVNACLDIVDELLRHQHGHIFAQPVDWVTMNLPDYPEIIKKPMDLGTIRSRLSSGHYATLSGFADDVQLVWDNAKLFNGPDSWVTAATVAMERVWARKRDRLLRERRRRSVAGENAAASPHAVVEEPLTYEEKQKLRADMMQIPESQTEAIVEVVRGSTPVTAGAAIEIELEKLPTSTLRTLQRVVASILPKAPKATGGAARGRGAPAKKRKAPNAIAPAPTRRFASDSDSSSSGLDTDSSDDEVAPTPSVPQQASTMTPATADTSSPAPPAVEVVNADAWKVLEAAEEPSTAEATPVAEGNPDPLWADYQTMSAEAMQREKQRRAGEEARRAAQERIAAERASAEAEARRKAEEAEAERARRLEAEREAARIALERDGDADADDMDEDGSDVLNMFRS	561	0	1
PBTT_00912	113	SPQ92965.1unnamed protein product [Plasmodiophora brassicae]	MQRSLDAMELDIDSIIKSRGRCDNAYVRVLGVLAALIVAVVVFDYFLASKSHTAILFETRQEGVADNEEVGETVVDEEGHLSHQVVFQAPSRMERQLDNRWKKQNWMDIDIGA	113	1.6e-72	1
PBTT_00913	441	CEO98894.1hypothetical protein PBRA_007008 [Plasmodiophora brassicae]	MSATVAIVIVVAGVVVVSGGVVDDGGALRALNPYPTPPRSPALPSSDGDVASGMAEIHLSSLPPPGDVARPSYRRALAPLEVITESEPTVLQGREPLKDNFVAMQQRRNSLGAPSYPPPNPATSMGPQGSAAAVLFPMYLRRGSADRIPVDWPVDDNVDYDSDTDSLDGNDAVVVPEPDHEPVPERRLKRSYSVYEGPVTKPLPNPKYVLVRTSSSPTNQVPEPLVELAPAVTPSVATQRTRAVGPVSNVVPEPDVHVPEQPAPAPPQSSPSSTAVPDDVLRPAPPKPMKLKVWGKLSHAAHPAIAGSVALIALLSRHLPVPKEPIVHQPPVSKVSVAVAVAAGASVGYAIRQRAVSSRNVRHRPVAFPQKHLPPPIKGNGNNLVILCTICVVCAVLVSIVLFYFVSWSTQFPRIKGVPHDPFVFGSSAPTDEPPAVIIAA	441	1.8e-298	1
PBTT_00914	228	CEO98893.1hypothetical protein PBRA_007007 [Plasmodiophora brassicae]	MAAPWMRMKHAFNVFMKDTRKLVKNEFLLPSVGDPVDMVRFDTQRDCDRFQIVCDSSFGGKSTATLRLGEGSEPDTKSGVLSGYLSVAKGSNEELIRSGYVGMLTPAQFPPWDVSETPDIEVRCRTDGGCYAINVHCQLSFSSGLLYQGYVTIGADEWKTLRLPLPEFLPVLAGRVATGRWTPSLNRIIKVGVSVIGKQGPFRFELESIRALPPPEGKTLSDYEDDDL	228	1.7e-166	1
PBTT_00915	183	CEO98892.1hypothetical protein PBRA_007006 [Plasmodiophora brassicae]	MRQLKHHEQRLLKKVDFLQWKTDQSQREITILRRYHIQDREDYVKYNRLCGVIKKLSNQLLALDPRDPFRCKTTEHLLEKLYNMGLITSKKSLSLCANITASSFCRRRLPVVMVRIKMAETLREAVTFIEAGHVRVGPNVVNDPAMLITRTLEDFVTWTDTSKIKRHIMKYSDQLDDYDLLGN	183	8.1e-127	1
PBTT_00916	476	SPQ92961.1unnamed protein product [Plasmodiophora brassicae]	MAFVRRALHGRRSIGLPRMLSGAAPKPKEEPPYVHRDLTDADRIFTNLYGEHDIGVNGAIKRGDWHRTKDLLLMGRDWIIDEIKASGLRGRGGAGFPSGLKWSFMPKVSDGRPSYLVINADESEPGTCKDREILRNDPHKLVEGALIAGFAMGAKAAYIYVRGEFIYEANQLEQAVVEAYDKKFLGANACGSGYDFDVYVHRGAGAYICGEETGLIESLEGNPGKPRLKPPFPANVGLYGCPTTVTNVETVAVSPTILRRGASWFSGFGRKNNHGTKLFAISGHVNNPIVVEESMSVSLRELIEKHAGGVQGGWDNLLAIIPGGSSVPCIPKKTCETVLMDFDALKAVQSGLGTAAVMVMNKQTDMIKAIQRLSYFYKHESCGQCTPCREGTPWLYKLMTRMQKGDAELEEIDMLLEVTKQIEGHTICALGDAAAWPVQGLIRHFRPTMEQRIADFKGKNKEATPAPPTATGPPNA	476	0	1
PBTT_00917	1333	SPQ92960.1unnamed protein product [Plasmodiophora brassicae]	MSSAKAAALALKDARKALDGKDADLALRHCRAGLRIDKSNVRLLLVAAQACLQLSPPRYADAWTALHRASEVEPDNIQVWGTMRNLLRGHLAEPTSWVCPMSLSDVMQRLLSLTVDDHATHRRLRRELAEHLDDQAAAYGADGKRLSLSIWADFADEDDHALRRVAQLHRELHRDDWEVRLPILDKIRDLKDVDPELMADRTRLYWSAVTSGGLAPTSVLGQFPDDSVDHVAIALMVHRLDATAVSAGKPACKYARLRPWDPTAWQALGAVMASCDVFDSPSLSEAERYALLHPSISTVRSDTAALVIAVEASERFAALHVETRPTRPTEARSRMRQAVQLLGTAPGPREWIDAVKTDLKVTSAALKSSEALRVLGPTSPRAQRLFVDALIEENRFDEVVAAVGSSQDEWARSAREFALFKTGTLTPTEALVNPGRCAEFHVRLGVQLGAQGLQTLMTAARLDPGWSRPWTQLGVYYQTFKRDDERARKCFRKALSLDATDTTAGRALCETLSPPDAEIVSVCQPFVSGQQPVQDTAWAYRALLGAHMRSSQWLDAVGDLQSLLKVSGSSYDLWSQLGFVYRRMGKLDSAAKALQRAIDLCPEDSARARYSLAEIRLYMGMPREAISLLSTGNPSSTAWGIMLARALLERARELIDSGAFAHGQDLLGRARSQLLDLKPSPLFTKFKLLGDIELLRKHRAAARRAYSRCAYLRPGQSSAWFDMGASSTSTIAQHCFRAAIRLDGASARAWSALAMTLPESQRVLRCHCLGRAISLSANSEMQSIAALIALQYGDVDKAVTSIASAQCIDPLCASLWSAYALVQRYTGASPSAVADSFLRSVEIMPTRSARVGLAESYLAVSQTSREGLFYLRKSNEDQPGSLSVANSLACALSATGDPASALSVLQTVFQPALPVQQSTANVNMAVASALSGHGSEVIVSVLRQLTQTSEFDRAVERSVAWAAALSGHASDALAFLSARDSPESQQTLDKIRIIAGGCGQPSDELVESCVKILRERGESLTSIAPTGTPSLPAKLHRAFASQSISDAIRLAQQCVRDDPSDGRVLVQLAQWHISSRPDRAAPWVAHLPKGIGHALQAVALQYLGDVAGSLKAAQLSVRDDPLNQHGWRLLCMAERQLADVASDGVARRLRRVATAKAIRAVVQQEPQEGVIASRGNDPSIEARASDFIQCCADYLAKRFKPALATCERLLEQWPDWHDVLVLYAIVLRRGRKWQRAKQLLDQAALTTSSPFAVVLRQFNRGLVNGQLGQWEDALADFTSACRAAPLQSPAWFQLGVAHKNLGDARSSTIAYQRAIHLNPSASTYWPEIGSAKS	1252	0	0.9347
PBTT_00918	84	CEO98889.1hypothetical protein PBRA_007003 [Plasmodiophora brassicae]	MAGGPRYGMVKWWTAYRRTNGLRTDVISPYHGHHVRSLAKNFGHKMTHKVTDNFVDAAPGLLGALAVYMWGDYEYQRAQESVWP	84	4.2e-59	1
PBTT_00919	877	CEO98888.1hypothetical protein PBRA_007002 [Plasmodiophora brassicae]	MEMATKKSDRQEGSPFEGLQKGVVMHEVRIFSEPQISPRNCCKVLTKILYLLCQGETFTSDEATSVFFGTTKLFQSQNATLRRMVYLVIKELARDQDNVFVVINCLSKDMTSNNDVFRSNAIRVFAKVIDASMLGTMDRFLKQAIVDRNPAVSSAALIAGQQLFRIAPDVIRRWQNEIQEAVNSKSKMVQYHAFALLCLIKQHDRLALSKIVSGLARRPPRSPLAHCLLIRYITKLVRVDPDQSMIDFLMSCVRNKSPMVAFEAIRGICNLPNAARHQIQGAISAVQQFLGSSQPTERFAAVRVLSSVVAQHPAFVAPCSTDLEMLIQDQNRSIATLAVTTLLKTGVESNVERLMKSISSFMAEITDELRIVLVEALRSLCLKFPHKHSTLMAFLSSVLREEGGVEYKTTIVKTILTLMNEIDDAKEPGLEHLCEFIEDCEFPKLSVQILHVLGEEGPKTSCPARYIRFIFNRVILETPSVRAAAVQSLAKFGAACPKLTDSCMVLLKRSLRDNDDEVRDRAIYCIGLLQTSHQSELLRVENISWADLEQSLTAYLSQPGYHNRPFSLDDVVHAAVPTPAAAPEAGAAAHVGADFGAQPGAPGTIAYSVAEAVNPYLEQLNSIPEFAALGTLFKASRPIELTESEAEYVTSYVKLVFENHVLLQFTIANHMEGQVLVNVSVDLNVDWAEEMSVSAPLIPFEGSGAVWVCLQRPEQVYSCPSTIPATLKFSVRDAEADPDEEGYEDEYELEDLSIGVNDFIAPNDKFISLAEFRGLWDASTPADEFLKRLNLTVPTIQDAVDAVLQTLSLSPVEGSNVVAHDASTHTVNTIGKFITGETILARAGFMAPSDKSKGIALKVAIRSPSLSLSQTVGDLIQ	877	0	1
PBTT_00920	230	CEO98887.1hypothetical protein PBRA_007001 [Plasmodiophora brassicae]	MVLPACPNRAGDQDGSVACAEFRRLGRPLGSVPTVYYIDNVVTADEEATLLKETDACSWIDLKRRRLQQYGGQPDPEGMVLMGLPDHIQGIVDRVMAVGAFDPHQRPNHVLVNQYRSGEGIMAHTDGPLYTPNVAILSLGSTCLMSFYKSAPDASAQTPVLQVFLRPRSLIVFRDELYTSYLHQIEESTIDYVGPLVVNAETTGIEAGMKFERSTRTSFTIRHVPNTIQW	230	3e-168	1
PBTT_00921	276	SPQ92956.1unnamed protein product [Plasmodiophora brassicae]	MNKAGRGDKGSPWIDRVGCGSQSDIPLYGRSYAQSSSQGGQQDTGFSFSQPKTYSQDSSAMLTAQSVTSKTQPYMTTTNKALPGSFLTTIGRYMDAPKAFASALSRTNSNRTPDGPQTEPSLMVQTMTTLSEVKSRLNEIATSVHVAVEEIRNQTSTMPARSSEEFEKRIMSAIDDSNLRTQNALQGFVSDAVRQVDHMISTFQSEILDTIESRSSSAHPSPSTQDACVQTDSPRSRKRRSLSCLDLLQDGSIFNSDSSTSPRRSLPPSIARCDQQ	276	2.5e-183	1
PBTT_00922	491	CEO98885.1hypothetical protein PBRA_006998 [Plasmodiophora brassicae]	MIVHAARSSGCAVVLSFWRGTLGVVRPPARGWFRDVLPTPPMSVKYDARSAQAQRVALYWFYFSLGVNLTLPALPIKMILMDELQCEPSTLALLNGLSTIPWIAKPLYALMSDHYPLLGYRRVSYIALGLVGHSLACAVVSIAGPALSTIAFSTCLVVSSFCLVVSDAAINAYVVGIVKEESDGDLGRFTSSIWTAQAIGSILSAAVSGFAMEYGGLSPNDVMLIASGVAVSGLLSVVFIPEQKVAKHPHLATVTFQFEQFMSVFQDREIARMSAFVLLFSAMPSQVNTVFFFMRSRLKFSSNFLSMLTIASHFSYLIGSYVFGRWLRAMTFADLLRRMLWCNFATTGLDLILALNWNRFLLVPDWVLALASTLAFGIFAQIAFMPIAIIAARIAPKGSEGSVYNAIIATSNLSGIISDLGGGLLTDVFEIHPASFRNLPSMVAVCAVFELVPLAFLPLLPDVQGRRDDDDDDNDENTRIALAKKNDDLTF	491	0	1
PBTT_00923	210	SPQ92954.1unnamed protein product [Plasmodiophora brassicae]	MADVPASMPPPASSADRETASDHEDEAATASQPSSYYFFKSTPQEQAAKFAPQRVDAKQAAAPEAPSDGTSVWNRGNTWEERDLTRWATDTIKELLSAVPIEAAGEDSIQISSVDTPKCHASIVFVRGKKRHGFDLSVEVKWAGQLGGKKVNGKIEFSEVADDCDDDDFPVSVSASENDKEHDCARMGVRKALPKFQAKLREFENLLRQK	210	3.9e-120	1
PBTT_00924	165	CEO98883.1hypothetical protein PBRA_006997 [Plasmodiophora brassicae]	MASVKLPLSGAVEELLNRKAAEELSASHTYLAASFWFKNRDFDGISSYLLKEADEERQHGLKIFDYIQKRGGVAVAAEIPAVNTAQWKSALDVFKTLLQLEVQVGHTLQNMSTKATENNDQMTVSFLHEFHLLQADEIDNMSTLVSKVQAYEALPGLLYHLDKEL	165	2.1e-111	1
PBTT_00925	1351	CEO98881.1hypothetical protein PBRA_006995 [Plasmodiophora brassicae]	MCRDTPWQCSSACPGAVFVETSTAGSGGERRRRRRRRGAMERVIDAAAVSEASAAQQLDALSRSDNGAAFAKVVAWLAARDAEELSQAGAQNVIRAVTGCVSIVSVRSRLDAVESAVEAIEMSRPSATDMLPVITAMLSSLADEDLSAATEGSMDSTQYRSFIVERVLRAPWPTTRFLIKALEVLREIELSTSHVAAAIRKFTESVARYEDVADIPVIYHNLLLFGDSESRPLVMHAFVSSCQDLATTQPSRPVVQVLATCIHAFSYAVRQDHDLGTALLNVVKNRHVPLGPVALSLLLSITAIHKFMSSVTTFLTDYIFAAFRWQHSVDSSGFLKHARSMIYSKESNVPPGIGLFVDVDAVFSQVLDSAKAGCDLIVSSLVDLSFAILAHKPSKQIGGIVHAGALLWESDCVTPESMTNPYCSVMRLMIRTLLAVFNDHPFARGPIVGKLLALLVSGAGEDDERSGKRSVSDEYGEGGQVTPPGILLSRLVSGNPHTFLDFTAQIRNSFEYITMMDFRRSREIITCLMPLLRLRDDLSSALVVCLRKSIFSRSLERRVSAIDGFLSLLCGMSSEATDIFQNSQSSSSSCSSNDAKFFLEVHGLLQRALTQQAAVRSHCHVRLYSTFRMASSTLRMHIVDLLKSHLSRFIDPEQDASVPFQLDRCIQSGSVVEPISSLFGCLCQCVEACQESDADRRLYVEYSVFIGDVLGKLGTCRLEDFAFDTGRSAALASQSQSVAVDPNLRLSSRMWVDIIDSGVRFLIMTEGVTTSALTKVLALFKLLDALFPTASTREKSEGAAKKRKPVSGDSRKGAQPACQVMNFVLIGRVLAALHGSVELDEAAGASFVNAPDEAARSILRANPSFISYVLRGAITSISKGFLALRSSEERLTFVEDCCRLGTLMLRQAIDDLDSQLKASPVKSSSPAVISLSAFNELLSCTSKLGSNSFRRFVNSCAVQAILERDAVDGYDPVLGLVELLEMLFNQTIDANVRTLRFPDEAQIVLSMMKVCRPFLSDDHLVDRSKWFFELRTVPVTVPTLAADLAVYNWSLENYRGSYEFMRVLAQDSITVIGDVNDEVMPTASSELGIVSEITVPSLIDRIIGIIEADLTYAEWLLANIKLAKASPGRGLPSMLPARRRMVALDGVFSQLFKSFEVFKELAGIKNTNTATSTKILLLLIRSLKLAVACGKFMFAAKIEEPSKRFRKLVAFVAGNLAPTLYCMFKFMQDENARDGIKPKSLKARVAREKRVLPDVIYQLEEFEQTCIKYASFCKMPELTGDFKRSAIRDFRFNASKAAGEVRDSEKTKKKRKRRESDDRDEEGDPGDADDGADDDGEGPDPELGNVSENEE	1351	0	0.9993
PBTT_00926	117	---NA---	MLPDLAYRVAITAGLLINVAQVAAVYDNVPAPIMLTTNVTTIAPSAVVGNRTLPLLYEKTNFTYAAFIRLSTSTTDGAVVFQVTYPGAPYNASYPVLVLDSTAVSESYRANLVEVQR
PBTT_00927	504	CEO95081.1hypothetical protein PBRA_009613 [Plasmodiophora brassicae]	MLSTGVLGQLAFGIAIVMLVLDGVVVVPFVVAYLRRRHRQQIGARLPVLTVVIVLALQVKVTHDLLMIVTGDRYLDCYSQSTMVVLTFLATATFNLRAALLYWSYRLTRARMIVAAAPLQPTTPTSNASKATAVPVVAIGPSPVFDAIAPVSTTATTDVVPKKTPQGLSKSDQWFLKRPGLTGGSSIARIMYANIAVHIVILLGAFVDVTRHPQTPSQRCSASVAYTAFMFLWTMALLAQQIYYVSRIRVVVDVFQIRPELVRVWYSSMALLVIYLIPPLVTFSSTVFPVVPLAYWAIHKFQVAVQIIQPVYRVARDVDDDEFIRKQERPPVADVIETAEGAAALTAFMATEFAVESPLFLIAVRDFKRMFPKRAKARPNQAGGEPAPGSSYSPGSVALRSMRGESLTALTDEPSDSARGQVPDAVIDAALSIFETYVKSDAPLQVNISSAAYNSIVAAVQEPGRLPTRDIFDSAVTDVLALFKGGPVARFWASEHGRRLLVIG	160	1.9e-41	0.7062
PBTT_00928	613	CEO98880.1hypothetical protein PBRA_006994 [Plasmodiophora brassicae]	MRLYVLPDKFVVERDLDDPLGSNLHIQRGDGAAIAVADRLDPSLVLQAVSEHTFGVVGVLKLLRGRYLLHVSEARVVASMNTKPIYAVVRAKIIPFSSRRVEDDLPDHVVRNEEKVYLEMVEQVLSSSAFHFSYGYDLTHTVQRIAALNDSSMNLVGRADERFFWNRYLLSDYLSVNVDPCFIVLASGFFTSVRVDALDIVYALFSRRSCRNAGTRFTRRGVDHSAAAVNFAEQEQIIVKGATVSSFVQTRGSVPLLWSQMACLRWAPPVKIDHSAESLALCKRNLDEHATLYGRSILVNLVNQKGRELTIKNAFETGVPPYSPSSSHPYSLISFDFHNECKRMRYENIGKLVAEVRSEFDPMGFFLGTYAPKDNSWKVQKEQHGCFRTNCMDCLDRTNVVQSVFAERVLETQLRAVGASTVGLDGPLSHTFKVVWADNADALSLQYSGTGALKTDFTRTGKRSVAGALNDARNSITRYYLNNFCDGFRQDSIDLFLGNYRPDLKSVSNHEELPYADPSPNGGLRSVWQYVVSRSMMILMAALLATFGLPSESRPTLSSLIAVTLFIGPAVTLFAAHHDGRRFVDKPRFLPLAGAVFPGADDGAVDANKDKRQ	613	0	0.9951
PBTT_00929	405	CEO98879.1hypothetical protein PBRA_006993 [Plasmodiophora brassicae]	MDPVTIHDLTTKFLETSQQYQVDYLIGQGAFGKVYKAHRKDNPSKFVAIKHMNSVREGMGIPQDAYREIKILKEISRFPHENIVTLERVFMNPHGAGHSPGLSLVYDYAEHDLGEIIRHHRKTNTRMEPRMIKSIIWQLLKGVQFLHENWIMHRDLKPQNILVTDSGDSPGTVKIADFGLARIFQDPLRSLVADGDVCTIWYRAPELLLGACHYTRAVDIWSIGCVFAELILTRAIFTGSEVKKKHAVQADQIKKIFRILGKPDLEKWPDMKHLMFYGEVAGWPADEYQFCLPQVLKIDRNSSACDLLLHILEYDPKQRWTAEQALQHRYFTEPPEPHQNVFVRQNGQVSKYPARMPAQEAPGPAGAPPAAGAPVAQQHANAKRPADPAAAAASSTSQKRPKFYA	405	1.3e-298	0.9951
PBTT_00930	69	---NA---	MRIPALMLFWVPVFVVPTAIAMCVWRPDPDLDRKLVAVLPPRELEARRATSLAALQQILDQARPDDSTK
PBTT_00931	310	CEO98878.1hypothetical protein PBRA_006992 [Plasmodiophora brassicae]	MTSSADAALDLPVSSLLWCCTFMLAPIVASYVLDLGLHANLLVASCRTMAQLSLLGVILAPVFSYDSIVPVSVMLVVSLLVAAREAYARPSHVYPGMFFVCLLSMLLSVAVSLTLCIAFVVPVRPWWSARYLVPLNGMLLGATLSGTTIALDHLLSEFSQWRGRLECYLAFGASWWETIAPLLASSVRTGMLPTINTMNVIGLVSIPGMMTGQLLAGQEPATASRYQIVIMFMISLSVCVSVGASTLITSWLMFDGQLRLRDGFLSKVQGKRTDIFVWLCRQVYGCLSWPFVRARDSSSDYVVLRSVSAE	310	1.2e-214	1
PBTT_00932	213	CEO98877.1hypothetical protein PBRA_006991 [Plasmodiophora brassicae]	MTRFVVEQGAVNVGGKFAVDLTVDDGDIAQVYGRSGIGKSQLLRALANLRPLSSGRALLNGKTCHELGSVLWRCQVCYVAQKAPNMSGTPREFFHKIKSFRVREQHRLCAPSDDVVEAFCDQWYLNPACLDQPWAQLSGGESQRARLAIALSLRPPVLLLDECCSALDAAATAAVEASLNGQPECATIMVSHDVEQRARLGNIRVDLDALIAT	213	2.6e-149	0.9906
PBTT_00933	918	CEO98876.1hypothetical protein PBRA_006990 [Plasmodiophora brassicae]	MEGGGGDLLPMPNKLGELTVRSLSRRSIHQRPASKKNFNVADHATLTMVPSTPQMKHDITVIEEENPRAKKHVQLPGWPQSAPKIDRPPSTMQVALRQFADRPGFVILMTIVTLFSLFGDDARIAWAPTSADTTFGILSTVATCLFLFEFVVQCVTMPRVYILSFEFFLDLLSTVAMATDIPGVWNNLAPGATVSLSSLTVARAGRAAKIGTRAARIGRMFRIVRLGRFGKVVKRIVTGREGDSDVAAESNTTADKKETEGGPSLAVAGTTTTASPDPVSSTQSSLEQGSIVGRKLADLTTRRVVVVVLLILFVVPMLIDTPVDETVLVALERIESASGDVKSALIRSLLASPYVNLLYVRVDDTVLLDLPSDGFRTVEMETISTSRSVAVSDIKAKTVTTAEYSCALTAFTVLILGVGALLFSRDALVLAIEPVERMVTFVRKLASDPLGVINVDNSSDDDGSKPRQLETDLLENTLIKLGSLLQIGFGSAGANIIAKNFAGNQNALNPMLPGCRVNALFAFCDIRRFTDTTECLQENVMVFVNEIANVVHGCCHRLGGAANKNIGDAFLIVWKLDDDVESIARPQSVGAFQHHHIADQAVIAFVHCIVELLTSPQLQSWRVNTRITDRMPNYNVNLGVGIHWGWAIEGAIGSELKIDASYLSPHVDMSQVLEELTKVYGVPLIFSGEVYDTLSGPMQQLSRCLDVVQLRSGSNPMRVYTFDIGKEALEIQKSAPAMPLLSLNRGSIMLTESRRKRESVILVPTRRDSGLPHQTPLPTVRGSTVLSVLAEDDGDDDDDNDDDDDGSTEEEVSTHEIGSARPSFIPQPNCEPNYVKMDFATQVKPYRVGVDPQWIDMFNRSVKLYVDGKWEGARDGLSICQSMVTNDAPTRVLLDFMQTFSYQPPPDWAGFRRLGDIH	920	0	0.9934
PBTT_00934	355	CEO98875.1hypothetical protein PBRA_006989 [Plasmodiophora brassicae]	MPRYRKRGRGRALAAVPDDVRASIVAWVEWDDWDTICAVRAASSAFRNAVDGHIRCVLTRDAILPITSPVPAFFVDIAADLVTRPVCLGSRQTLRALFAKFYRVGHLEAVRACIDAPHSVDAVCFDQVLTLCDRFGTNRCLDVVQAWIRTTKRLRRDALSDALGSASMRCQWDLVRLLIEQGAVVNEYNNEALIWASWFGNWDVVRLLIDKGAVASSFSSKALVSASRKGCLEIVQLLLDHGAVASALQSRALVCASQGGFTAIVDLLLKHGAHATDQNNEALIMACENGHYDAVDLLLRNGADATTMDNYPVRLAQIGRHDRIVGLLVRYGAVVPGDNAAVVSSSGMLMQSAFP	355	1.3e-138	1
PBTT_00935	450	---NA---	MPGVDDQRRRRRRRGHSSPTAVTPPYGTSRRRLSDPDPFHDPQYHHRWDRDGWRPDPPRRPSRINYDGGRRWQDARDRPLFEPALRPPRPYAAFLRGPPTPLDWHEDETHRHSVKQRIWNDDDDNDRYYDDRHFAESDPSPTRTSRTGRSFDHDDDDDPSSIFSGAVTRSSSDSHDFDSGNYDDDDGDSIGAQPVPAVRPRARAPAKQQQQQQQQRRVPAPPARTPERPASPAPGPPPQSPSSSFSIAMESEVNPFPVATGADDNEVALDALLGIADMLEKLWMGASVLFAVVALVIVVVMFAMASSASYYWSLGFAAFVYVAVGVLIVREIRLIQRHLQLLHDTHHTTDHQRIRTVDLQAIVRSNAVAGARLLKGAIQKGAAGLAVYGLLLLIIAFVPAVQVGILVVALFTFAVALGFFVVSIRQSRALVDRTNRLLGDDDTVDEHIAP
PBTT_00936	225	CEO98874.1hypothetical protein PBRA_006988 [Plasmodiophora brassicae]	MWWTAVIVVAAVVVGADARAPFGDVLGVSHGGVQVRSCHAESPEAYREALRAGDPKYHAFLGGVFTGFQWQCVELARRYLVVNAGVAFDDVVNAYQIWDLDGVRRVADGERVAWRRFANGSRVRPEIGSLLIWSPAGFYEPTGHVAVVVAVGDAFVDIVEQNVDDTVWETGQTYSRRLKARSDDGSFTVVDDYDGDVIGWIIMSIVTTERAPAYDDESDMDRDEL	225	1.3e-155	0.9689
PBTT_00937	439	CEO98873.1hypothetical protein PBRA_006987 [Plasmodiophora brassicae]	MGVSLRITIMAPSLILIALLGRYRVDAVRLRSSDLVDHIVNDSAAIQHSAVLGDLLACLNDVDPIPLSAIANAELDTIVTFINATASHEIEAAGQFAHDVFEATGLQAQCRLMVAANYLDMRGLMDAITSTKRSWGDITAMRDTLQTDPFWYVVSNAPGIVRLGQVADTTARKSIVRQIQGLLIAGGNATVLNGVLWHRLETLLLWATRNNEERIVEFLVDAPGIDVNVRDYLQSTPLHRAAPAGYLGIVILLLRFPGVDANLRDGAHMTPLHWAVIHRRRDVVALLAHAPGTDVNAYNDDLMTPLHYAVLAGYDDIVELLLGAPGIDVNARDDMQTTVLHVLAVSGGYAQIAELLLRAPGIDVNARNSQRKTPLHVAASTGHLAVVESLLSAPGIDLLALDNLNRTAFGIATAHAHHEVALLLHAHVDVGGPSSGVQQ	439	1.1e-181	1
PBTT_00938	101	CEO95041.1hypothetical protein PBRA_003854 [Plasmodiophora brassicae]	MFRQTFAELYLLWSQFARLDPEFLVEHEPVPARAYTQSEPYRLLRSSLCLSHLIIQVGVTRTMVFVVVPYRQPASRPGNLRAVRRPSLRSRGQTSAVQQHW	171	1.8e-11	0.6389
PBTT_00939	1226	CEO98872.1hypothetical protein PBRA_006986 [Plasmodiophora brassicae]	MLDIPSDTVVQSPSVFTSRLYRRLPRYSPARLDVGPFVIGYAIALAAIYAVVTSPSVDVSTEVTTVSPSPEAVVEAAADDSSAVVNITEMADSNATMATSATAPSKSPLAFMDGWSTHTILVFVSCILLLACHGITILSTSWSVSLKCFIRYRRVRSVRHATAVAVKPSPTSSWSLCKIEKIAGQRGFTHQRRKFIWSQDHSAFVELDFPTAHARQHYVRAQGLGHDDDEMFIKRSKYGLNLFDVPLPLFSTLFAEHATAPFFVFQMFCVGLWLLDEYWYYSLLTLCMLVLFEMSVVKRRLVSMEQVRSMRAAPYEVTVYRAGRWRTVSTSELLPGDLLSLKRYGEGLVRNVPCDVVLIRGHCVVDESLLTGESVPQLKEPLAASGELSKPLDIDGADKAHAIFGGTRVIVHSMTETGPASVKRPADGGCIVYVLRTGFHTSQGRLLSTILCSTERVTVNNAESFLFIACLLLFAIVAAGYVLIHSWYDPTRSRAKLILNCIMIVTSVVPPELPMELSLAVNTSLSALMQKRIFCTEPFRIPFAGAVDTVCFDKTGTLTDDTFEFLGVACSAPPDYEPDDKFDLCPADQAPIWSRRVIGTCHSLVHLDGGLVGDPLEKAALSAVGWQTSGSNAGVNSVRGQGEQLRIVRRFAFESALRRMTCIINVNDSESAVVSKGAPEAIAELCCSVPPDFDCVHRHFSRLGCRVLAMAYRHLRVGNHAVVNESQAMQLERREVERDLIFVGFMVLQSPIKPLSQSTVKAFRSSSHHVVMITGDHALTACEVSRRLTIIPSEAPAVILTPRSDDSGLDWIAVTDHASATPFDLKTIVPPFRASLCVTGAALGAIVDDEQRSRLIRATSVFARVSPDQKQTIITSLKSSGRVTLMCGDGTNDIGALKQAHVGVALLASASEYSSKAPTANREKSKSASSAGSAPATASSRRVAGSRRGAPPPGALRDRLMEDLSDGPSVVPLGDASVAAPFTSKRSQVDCCLDIVRQGRCTLVTTMQMYQILALQCLVSAYSLSVLYLDGVKLGDTQMTCTGMCVAMMFLFISRAKPLDRLSAERPQSSVFTVQMFLSIVGQFCIHLCALITAVSWAKPYAPTDAASLNPDGEFTPNVLNTVVYLVSSSMTLATFAANYKGHPFMASLAENKALLRALMGAGAFLLGATVEMMPELNEFLELHAMPAGAFRYDLALLMIGDFVGSVAYEQLLSRICLRRSTRLVA	1226	0	0.9984
PBTT_00940	195	CEO98871.1hypothetical protein PBRA_006985 [Plasmodiophora brassicae]	MATLATDDKGSLFSMPALPGAEEISGGGVLVCPDCPKAFSCQSLLERHARVHSGERPFTCNVCLKSFSQSCNLVAHHRIHSGDRPFECGICRRSFSQSSSLVKHRRVHTGERPYRCTVCNKAFATSFTLTNHQRCHSGDRPYQCEICNKTFLQKGNLFSHAATHEDAKYACDRCDRKFRQKSSLKAHVAKVHTAT	612	1.8e-29	1
PBTT_00941	479	CEO98870.1hypothetical protein PBRA_006984 [Plasmodiophora brassicae]	MHRRVAVKAAFCTGAAAAQRRARASPPVMASVPIGLHHRQWHWFESFLKRPSMGMAIRALRHDDDAHRGWAVFQHVLRLGCPVDVRLFMTMMMFCRRHLPSKAPQVLRTAVSVGVPVSNDDGLFCTFLSACQRAGRHLLDESIDVYREHGPRSHDVLFTLAHSCRVAQRPGDALFLVQDAIENAVEFSERLLSIFAACCAESTKSANVAEQLLDVIRSRRTGAPTRNHRVFANLVKVLLAESRYSRAISTLDLMDGIGLPPTEGLFNHLLCVLANADHILQAFTVFDVMVARDVLVDSTALSQLIVKSTRLASLRVLDKYVSKHPDVLDGYVACSFISAYGRFGNIALAERVFHRIDSPDAPTYNAMVVAYCRAGMLPHAIDTFERYHVADRHPSACNSALSAFARADSIPRALFVLHAMQERNVPVTAAALCSLVAACARCSDRNTLNMLLDDARLRDDPALVSAFDSASACLSVAGV	479	0	1
PBTT_00942	194	CEO98869.1hypothetical protein PBRA_006983 [Plasmodiophora brassicae]	MMAAQRGPLPPFPSMFVHVVEQEFPCSQCDKVFPTRAQVERHMRVHNPDRPFTCDVCMKTFTQKCNLSKHARIHTGDKPFECTICRKAFGRRSVLTKHMRVHTGERSYHCTVCGKDFATSFSLSNHQRFHSGDRPYECSICRKTFAMKGNLTSHLTVHTEGAKFDCEHCEKRFRHKSSLKTHIAKFHPLPASSS	194	3e-21	1
PBTT_00943	197	CEO98868.1hypothetical protein PBRA_006982 [Plasmodiophora brassicae]	MAQAGVATGPIVVVEGDEFACSECGKEFATKAQVKRHARTHSQVRPFSCDVCLKTFMTKCNLTKHTRIHTGERPYECTICRKAFGRRAILTKHMRVHTGERLYHCTVCSRDFATAFSLSNHERLHTGDRPYECPICRKTFAIKGNLTSHLTVHTKDAKYKCDVCEKLFRHRSSLNMHVVKFHSPRTGTAAAPSQSTQ	197	3.5e-21	1
PBTT_00944	501	CEO98866.1hypothetical protein PBRA_006980 [Plasmodiophora brassicae]	MVLIASDRQQQQQPRDIGLRHRLSRYHQVDPYCMCAPMVAAALRLAAQVAAAAAVFGQVAAAFHITYDNAVLYPESVRQRFFAADGATSVTARLRVERKTLMEPVPSPTGFVEFIVYKPSGDVAFPSEAYPGLPSLCCSASMFRSGVCDQPGTVIIPSGVTVVSRFVHDLSKDDLHVSVPVDGQGSYALVVSHCGSRPGRLSLSGTISIEAADGHLSAEKRPLASLYAILTIASLGVAVLGGVRMKQHLVPRPDLAGAAISLLLAALLLESTLWWQYYTASNRNGVPPFPIEVAASLACVIKRALQIAVFSMMAFSYGSALPVVGARARFPIRTVQVLSAIAMSYNLAQVWVVFDTVLSSDPDVKRYGLSMFFPLLFIDVVFFGILLRPTVVSLTRIKSMRPTSPHASTFLTFTRLHVALFGLMVATAGICIYFAENQGATRHFLIDFLFPEGILQLAQLVLVAYEIVVINPHGTQYAGVDTDVPATPLSDLERDGAGIHR	501	0	1
PBTT_00945	467	CEO98865.1hypothetical protein PBRA_006979 [Plasmodiophora brassicae]	MTIVDDEKLGIVRKLAHTDKAVRDEAVQGVVRWLERRSNVTSVDLLKLWKALYYCMWMSDKPRVQSDLADNMAGIIRTIPSDRVVPYVTAFLETMLREWHGTDKLRLDKFYTLVRRSMRSIYYVAFRPDFADRSSDLIDTVSRLILANTDAKSRGLTLHVADVLVDELNGALDETGPGEDAYHYEVVWRVLQSSLSVLTTTAVDRVQQKRLHDRVFMRILDDAETIASSNDDDDVTVSNLTTLILMNAADLSNRFFDAAADPASAERNRKALYSLRTRFQTLQQLVERALEESDDENGHGGGDGEPCPSALGLPAGVHSVQNVVEDEHAQDGNAQTGPPDVDPPVQSAELKTPSRRRRRRSSLASTPNEDGRDAKRQTVEMDGDRASECVDASASGDAPVAQPVIAADQAQAEKEEERPATKSVSFSATKSIRKFNKATPIKIKTPARELIAKKSPGSALKTGSRLK	467	0	1
PBTT_00946	705	CEO98864.1hypothetical protein PBRA_006978 [Plasmodiophora brassicae]	MATDAAAAAEHRASVLSIPEVQLIGTILDDTDVPPPPPNPSVIAMPTPKPFASSRFARSTSAPPQLSIVEQPTYVNGEAISPEDPRLSPAYYAYYYSQRPIDPRLPPPLVDYSTWGAGQQPPSQPPHHDPFSHMRLPQADKAGSGARVPPRVPSLGKSVRDNVWAIEKSFGSAVLPNDLPRSASPLLHTTWHAAGAAKPDYPKANAAQPDADLHLKFANFHVSQPHGRPYQAQPQAYDGVPFAPMPAADSSGGYYGGSTRGDSRHAMANGGGPPVYPNPYHQRAQQQHQPYWDNANNPLYYAEYPAFPSTVGLHQRSASALPTPSNHRPIPYGKQRRQQSATDRASVLNGNGAAMQKAAIVHELKVNKHHHRVRLSDVIASGIVSVLATEQNGSRFIQLHLENATEEQLDEMFAQLQADTIRLSVDVFANYVVQKFFEFGRPRHRQGFAERILGSVLPLSLQMYGCRVIQKALEVVDPGMQAAFIAELKGNVERCVKDQNGNHVIQKCIEILPSQSTAFIIDSFIGNVYAFSTHAYGCRVMQRLLEHCTDEVRREQLLREVMDRVVDLIMDQFGNYVVQNILERGPPQYRSVIIAHVKGRVCEFSRHKFASNVVEKCFALGGEHDKEELVQEVCSCAGTSDNCPLVLMVKDPFGNYVIQKILAVVSPEQRDRLVGAICSKIPNLRKIAFGKHIIATVARLTGQAI	705	0	1
PBTT_00947	1178	CEO98863.1hypothetical protein PBRA_006977 [Plasmodiophora brassicae]	MRALKDMATFIRRSDVDLRGAVETTDDDVGGGGKPDAETPVEAMTGGGNVTAVDLYPHKRNSRKAMFKRNSHVTQSVAYIPSVLIPTTEAPVDHAERHDVLHPTGRFMSYWQVVQVTFVLYTIIYVPIEIVFGTQLSLALFNLLRDLFLFVDLNIKLRLAYFQSGTLVRDRRLIRRRYARTFLLLDALSCTTIVIDALSLEFGESQWRYTKAVALLRVVRFWHEASAENASRSMKLVMLFLYFVLVSHTLTCARLLVWFGDAHQTSGWISAYLASLFWVLGTMTGLYEPAVSLGIIQTIFGVVLSFTGIFILGIIIANLNEIVSQQDTNIISAQQQLSNLTLFAAHHHLPSDVGATLLQFQNYRWDRDHGFSVNELHDVLPDGLAISKDVSLFMAHEMVLKVGFLRHVPEILLGEIAHRLEHRLYAPDEVIVQENDTAHRFMGLIGFGQVRVLKQGVQINAIPTGGNFGARALFIDEPHPSTVISTGFTDVYVLHKADFDDVMAIYPDEAALMEKEVAQLRNFEMKMDRKVIADHRRRSTFTPPTSVRPSVVAASPGTRRLARIAPSFVRRDSWRTWAYWRAWLSRSVHPHSFLPRVLSRAVQVVSVFNCLSVPVRIAFYSSVSVPVYLAVLNALCDICLWAFVFVKSRVAYYFMGELVTDIKLVRRRYLREWALYDLVACFPTEVFVGYRSTPVHRLARILTMRYIFNLSLTSRKMVAVRPITKLALALLQFILFVHFVACSYWILTFIDGFAPDEASELTHKNTVFLPTVQLSTETFVAKYGHCVQFSLKLLTGRGPALNPETDAQLVFAIVTIVAGLFAMALIISNVASLVIAMNPLLRAHQASIQNVDRFTSYKGFPDTLRQRIHRLMAQRWEMEQGVTMETAMDNLPSSLRSTIRKRLILDNLQRVSIFANMKDSDLVSLVDVRKFVVLPPGECVYHRGQLGADVYVLESGEVVMENSSGHRMHLAQGSLFGEELAVSVGSARAATVKCVAPCSLIVIASANVHALLADDIERRRVNAVQNCDQDVLRLLQAMVDQALFVFSWNDPSSKTALSMNLQSGDAVHQWMIDKQAMNVSKALQISNRILYDGFLQPRGLNPGNTATPSLINPVQLYQLCVPLELTVPQGEPQDRPAAAPDAATTTDVGHVTIPRPGRRGTGFTGEAGTRITFSTTLE	1094	0	0.927
PBTT_00948	482	---NA---	MTLRWRRPRLPAQATRPRRRPGTAPPSRGAQRLAPTPARPPRYTLSSAAPTTATRAPPPPPHERIIGHLREHFHNNGSLARMFLQWDADRNGRLSVGELARLVASQGVSATPDDIAAVHRAMRQASSSSGDDDGDVRFHQFAGLLQPPGDDDGAVARSGLPLPCREVERVAAARRTAPPTRSARVAPLFQEPDARRLARRVVTTLSDRMRRLAVPSAAIRSWDTRHRGVVTGDDCRRALARYNIDLTDAELAAFLAEFVAGAGADDDDDGVPVERIVTHLFQDDDVDDDVQRYRPWRASRRVASAGAQRPVEAADLDQVDVVLGRLTRVRRASTRALFRYLDENGDGVIDRDDLRARWRSIADGAADVDDLWRRLDAGHVGSLSYGDFADLVDRLDRHRVDRDARVVKDGVRSSSPTRDAVTPGPGSCAFATDAERFDRGVHVDDAAVERGRRQRQARLRRIASAQAIRNRADPVLVQNCGG
PBTT_00949	185	CEO98862.1hypothetical protein PBRA_006976 [Plasmodiophora brassicae]	MAQVVVEVPPGNDDKAAVRFSRTRGINAAIAAAALSGLCTIGTALCAYVVVVSQDAPPSVPGSELVSRKFLAAVGFLVLSGLAVFLATLPMRLVRITVEFRGDRVALLHRNGLLSTDTTLQSVDADDFLGVAVVDSEGDASRRVEFRWRDKQSSVHLSAAFERIWTHDQKLDEFVARIDRQCYEV	185	3e-123	1
PBTT_00950	280	CEO98861.1hypothetical protein PBRA_006975 [Plasmodiophora brassicae]	MVRNASGGQQADADDHAGSLLWRGITYALHSAGALYAIGALRDLHRAWRIQNAPVVTDLAALDDDIRAHGRSRLVQIRGTIRSPAPIESPHSTVPVVILSHVTTGRYVSYYGALQEMFLSQDVRVAPFYLGLPFPARNASDQQLWINSHRSASMPRFFCSDLLNTVSEKTDAVRPFAASFVSSLLGIRLPFENIERVSVLPVDCDALVVAHVTHDSVSSRLRIAVPPWWSLYPPSITAVTTSAAETLVEVMHESAIDRAITGALFFAAGALCQYLRAHQS	280	1.9e-198	1
PBTT_00951	765	SPQ92932.1unnamed protein product [Plasmodiophora brassicae]	MEERLLIDGDAAADNARWSPSPSPSSSPEPDFDTFDCFESHSLVRRLEIRSRTPTFFKHRALLRWLLISLVSFTMALVALCVWALSHSLQRYRFAAVDRLIRQGFVVAPIAVQCTMAAAFVGVASALVAYVEPMAAGSGIPQVKCILNGLKVPRVVRVKTLLVKAIGVSLSVAAGLPLGIEGPMIHCGAVCGAAVSQGRSAVAGIDTSCTKYNGEFRNDKEKREFVSAGAAAGVANAFGAPIGGVLFALEEGSSFWNQKLTWRTFFCSMMSYFFLALFTSAVSDDRHWGKLSDSSMFTFGDFTSNGQNVFSYSAYELPLFIGMGAVGGLAGAAFNECNRRLTVWRQAHVRSPARRIAECTATAAVFALVAFVACLAVRPACVGIGREHEQYARQLVQFYCAHGQFSPRASILLVPFDSAVKLLFHTSVTFDTADLVVVFLVVFVAACWCYGMAIPSGLFIPCLLAGACFGRLVGQVVHENAALPTVDPGTYSLIGAAAVLGGMARMTISLTVILIEATGDIQYGLPIMATLMTARWVGGYFNEGLYDIQIHLNGWQFLDFDPPPVAQYLLAADIMSPDPVSFREVETVGRVVDVLRSCSHNGFPVVGPDGDGAFRGLIPRKHLTVLLQHRQYGDAPLLRDQDMEQSYPRYPSIEDVTISDSERDLEMDLRPYMDPAPYVCQQISPVSTVFRLYRTMGLRHIPVVTPTNHVAGMITRKDLTHIIFRRQLRELVEDQQQQEHLDRHDDVTQYEFVRSFLRRHSQAGL	765	0	1
PBTT_00952	185	CEO98859.1hypothetical protein PBRA_006973 [Plasmodiophora brassicae]	MWSAVALIVLGVVVQAMPDSADSEMLVAVARRSVDGLRAAIARGANVKARIPTAEQVFDMPIICVIVEKNFAEGIRPVVQAGADPNSQCAFRSALDLAISLHHANCVQELIANGARVDGRDVFGVTPLQSAIEQGSDRIVAILLEAGATVGREALNDAFALGNQRIIRLCNTRYNVMPDLAGLHL	185	4.8e-120	0.9892
PBTT_00953	301	CEO98858.1hypothetical protein PBRA_006972 [Plasmodiophora brassicae]	MTMTKAMAPPDASLFDEVVLLNDDVDPFDTSVMMTISPNGSSSWNSDDSVQSPAPPATVVPLKDLIQDHAVKVQRLSRKAKLARDNRKRKSSRLNELEAECTALRAEVERLRGRERETLRLLREGGGNCSVHDYIVRQHLQDLVTAQQPMHGFNETLLDLTAVYDENGMMRLEAIKRAAMDRSSPPERFLAWAMSRLNPSFFTDENGMWVSLFQRRLGLSDVQLQRLRDHACPLAQAQSRVKIEIEAEFDALRQRWEAYGHDARRLLGAVLSTMTDDQFVKLVEWVGNNEICVNQLIQELP	301	1.3e-209	0.9967
PBTT_00954	640	CEO98857.1hypothetical protein PBRA_006971 [Plasmodiophora brassicae]	MHLMFVVLVVAGVHLAAAGHDFERGAQHYKAGRMRLAALAFERAAASNPASTDAYCNAAIAHGAAGDLDDAVRISDDALNAPGVDAGAVHDTLCSILLAQAARAHRSIDDREMDHLLRVWNLTMPSRSAPVYVDPAFVARLRSSCSKSSSLEHRAMMHLALEEEQDAIDLIMSSSDASPADPLNALLDEANDIRYRLGMACAESAIALIDRPSWASRNRSIDQRRLASAIRIAAPDRVADANRAARLAEERRLAEVGGTRKLCAPFTERVPLPNPVCAPGSWYGPPVVDALDGVRLRYQEPSLQVVHARDVFMEGASGVVYNDECVWFSRHNSWPDDFDGRALGKATVPVSGTIYNVGVDVVCNNFYHVVAEGLSRLALTLYAVPVGQRRLLLHDCPLWRDIAETILPGQSDDVVWYSTGSGARFATGTRRYQFENLLTVDYERDRTVDSWAGYYPPKAGVVLARRLVLQAVAASNARRPGKRVVYVSRCDAGLRRAVVGEEQLLAAIATVVGRDCMDVFVVRQDRRHHRIIDQARRFANADLIVGPHGAGLTNMMFAQDKATIVYLPTEPMADHCFGNLAAALEMTLLPVRNVTAFYRGPYLLDDALVDAVVNVVRREVDRRGWLPGNVCREESIHDDL	640	0	0.9781
PBTT_00955	251	CEO98856.1hypothetical protein PBRA_006970 [Plasmodiophora brassicae]	MRLMSALLLVLSATGASVAWGALVVTAVGPMSRLRQEVVRQTWRDAPEIDHDLPVSLTCPITTELLRYPVVASDGITYEWSAVKKWCLTRESPGCESPITREPLRSTVIVNADLADIIGRWPAYRDALYRGQLPVVLGKWLDNTPWISPDSAHSFVTGRLTTPLDGNCYENKALKCVAEEVVQKWSVDRHINRTHVYTPQLGMDVDEEFYVRLHDRLGQRPPTCRCVANLWAWLTGRPPEPSPDIPGLHTD	251	2.1e-183	0.9761
PBTT_00956	670	CEO98855.1hypothetical protein PBRA_006969 [Plasmodiophora brassicae]	MPPPVATTPLHGARLAYEFCLEGIQCARAADTVRSLQLFQDAALLNAGSATAHLCLGLRFMAAGTPEAAAEATRHLNQALGLARTPFSVSRVLRSRGLLHHSQCAYDAAVSDFTAAIDADPAFAEAYYLRGLVHYDCAEYDLCARDMTAAIDRAPNSPAAYMNRGNALTELGRFDDAIADLSAAIDLDPSTAVIYYNRGNVYCQMRRLDDAVRDYTTSIELDPGQASAHFNRGNTFHELRRFDDAVQDFTRAIAIDPLDAARFLESRGCSHCRLDNLDDALADFDAAAQLSPDTPTVFLNRSTVLFRMGRYGDALADLDACLRIAPGMTMAHTKRGDVYCRMRRWPDAIGDFTAALTANPNDVYAWFTRGRCQARVGAFMAAVSDFTAAINIEPRFARAFVERGRALASASLKQYRLAMRDFTAAIVLDGTDAGAYLARARAAFEIADFAVVLQDCTMVLRLAPENVEAMTYRVRALVALGAYEQARQEVRAALRRFPHDPDLVVCRDHNLAGDDDDGDGDDDNEVVFVVEDDVCGWQERAREAVSHTWHDRLTRALAHLRLSRYDDALVDACTADRDAVAGRLRVARHLIEKRTVLEPMGRRHSAVSLSGLETMPGGRPAQRTSSMRARCGSLPRMALRSPVRRSVSMLSQIYAAVARADADEFDPTAR	670	1.5e-247	0.994
PBTT_00957	643	CEO98854.1hypothetical protein PBRA_006968 [Plasmodiophora brassicae]	MRRSPLRRCLLYWAANRAAVQCLRHSCLRIQYDDDDIVELSHKFKARRVAPNETLWRVGDSADFWAIVSEGSMIVLDGSGKELCEKLPGALLGGDVISDERVRQRALTAGVKGALLFTLSRSDLGGLVRAYRRQAGSRGRPLPLLQYIDLQARTPAILEETPLFRGIDSSLQTLIADTVNYRGVQKGDVVIREGDTGDSLFIVMLGELHAVGGASRSIVLNRFIKGQYFGELALILQMPRTADVIAVETSLLIEISKYDLDRLLSFNDGLNKEMHLRIAERVAQQFRRYQTPFFESMSNASLVKLASTAKIRIYEPGALVCAEGDAGHEFFLIVHGEVEMSWRANLAASTPEQTPTHLQAGSYFGDLALMRSAPRMATIRTLTRCVFMTLDSASFHRFFVGDHCTEPVAGACLRLRWTSNVADIPLTDLLLHPVGFAMMTKFCAKEHTGENIMFWRACEQFSRAADASETELAARARSIYVTYFGVEAKLEVNVSSLVVDALKAAIKRKETITLDMFDSAKSQVRALIAKEIYPRFIESHEYREFVSYIQTHAYVLPHSGDPPLATRKAGPGKEGAGEGESEDRSLLADHQSFAVEARTGAGTWTDDGGADGKSSTATYTMTTSVAQDADPHMTSILPNRVSV	643	0	0.9984
PBTT_00958	437	SPQ92924.1unnamed protein product [Plasmodiophora brassicae]	MATDNRIRLGTVLLSYTPLVALFGAVIDAVTLRSCDGVDYIVNTTSAIAHSEVLRNLCDDLNLHQCDDAVCVPLPAITSTELQLIAEFINRFAVHEVYSSSFRCADVREISDIPLQQNCSAAEFVRNKLEAMGIETQCQMVVAAHYLQVELLLGAVASTKRRWSDFAAMRLDLPSDALWFIVNNAPGMVRLREAAGTDDQRGALYRLIRDLLVTGQSALISDTLWGCLDNLLLWAARHGEESVVEFLLSGPVDVNARSAELETALHLATTNDHVAVVALLLKAPGIDVNPRGFMRRTPLHSAAIWRRSSILDLLLAAPGIDVNARDQAAQTPLHLVAGSRRVQLVRRLVDFPGIDLYAEDDRGRTALACARKLRDPDAVSLLVSHMRTANITTPRSGPHPVASGTLMKALIGWLKKRLSKSVGSNQCSPFSPASCMF	349	1e-176	0.9263
PBTT_00959	201	SPQ92923.1unnamed protein product [Plasmodiophora brassicae]	MLRVLRNGCWRAALWKTVPRRSAVQHLYIANLRSCHTSPRAPMSDTHAGRWSHHATPAGRVIAEDVRILWRSMKKLTDQVNALRSDLLALMRDIDAEYADSDEERIMRLDELRLQTEEQIRYCDDALSQCGQDLKELTRRRRLMMEGLRLLRDDEVEPLRDHLQAQRNARQEVFQVDLLPLRHRVFSIRNQLNDVRLLPER	201	2.4e-137	1
PBTT_00960	591	SPQ92922.1unnamed protein product [Plasmodiophora brassicae]	MRALGIADHYTNRFVGDTTPTISTCSDVMMPFVAVVWTVVSLGIGHSLPLPVNQAAASHCTLSRVAPDPSVMKQLVFAIKNRSVKDLETMLEAVSDPGSPSYGRYISLSELGNMTYNAEAYDAVMGWLTDQNVTDIKETVNRDFVTVNVPVGAAAEMLGTAFHTTICPNGRFVTAPNFTMPQALEEYVDFIGGTWHRASWQKHVQVHPNAANGPVLNGSVTPALLNSFYKIVSNGAQGTSGSLFEALGQSYSPADLTRFQTTFNLTPQGINTVIGPNNPNACVADPNACGEANLDVQFFMAVAQQTDTTFWSIDANAPDPFLSWVIAVANDANPPLVHSISYGGAEQGEPNGARFNQELMKLGLRGVTVVVSSGDDGAHSPALRQNPAQCGLVASFPASSPYVVAVGATQGPESGQAEVSCSSQTGGIITSGGGFSTLFAQPSYQKQAVQAFLNKVPAAAQSPVASGRAYPDVSLMGFNYVIVDGAQALQVSGTSASAPVFAGMLALVNARRAQAGKPPVGFVNPLLYSLQATTQARVYNDIAQGSNNCAAGVAPNINCCTSGYTATTGWDPVTGLGSVNFDAFLAAAANA	591	0	1
PBTT_00961	206	CEO98852.1hypothetical protein PBRA_006966 [Plasmodiophora brassicae]	MVATADCPALCFDTLIHHLDGANGRTPAAADRRRLPDGQFPLFVTWKKRDDGGSYRLRGCIGTFAPQILTDGLRKYSLTSALNDRRFSPVGRFEVADLHCAVSLLVGFEPARHVYDWDIGRHGITIDFNDPDSLGVTLSATYLPEVCREQGWDHRQCIDSLMAKAGYRGRSSERLRQSIRVTRYLSSKASLSYDEYVRLAAGADDA	206	4.6e-151	1
PBTT_00962	487	SPQ92920.1unnamed protein product [Plasmodiophora brassicae]	MEVEEIKRRSGQMDPLLLAEYVDLHSGYGQAMQSSKVMPLMGSDPTVFRNLGFSFAVSPGSTYVFDEPDAPENCLTQQVGGDASSKARIKAATLAKLIEKLSDPASPPDLHQRFALLATFPMVAQAEEILELMIRRCNVPCAPNMTPSELAAYKTARLAPMQIRVLALLKYWLHEFPDDFLRNPNVKAMFEQQMNELSTSPEPWSKTSASNMLETLRRLEASASTPIDESAERFPNAPGDAITSFLDVAEDDFVQAICYEDSRAFVKINAREFVDQAWSKRPESAPNITAMIARFNRMTSFVQATILGQDALARRVVVLKKFIKLSELFRAARNYNAVFAIYASLNANAIYRLKQTWEALPAKVRASFDELKTLFSVDNNSRAFRAEMKTLEPPCVPHLGLVLQDLTFIDDGNPDRHQHNMVNFQKMCIMADRIGWIRDCQRIPYRIDPALYGAALQYIQRTFVLVDVETLWTLSQLVEPRRKQPGA	633	0	1
PBTT_00963	316	CEO98849.1hypothetical protein PBRA_006963 [Plasmodiophora brassicae]	MFFRRQQQPQQPPPQPDPQSSRQAQIHELKRLNPTVIAHPDQSSFDMPIHTPTARFDLQIRLPADFPAVSPLLTVSVAHLSHPLIGADGVIVHPQLSNWNTHCALGNIVRTISTDFLANPPVYNPPQPRPDKAQAAAAAAAASPTSQQPNPIALPPIPQVCEELRRLPTDRLVAMDQSTIEVEEFAEGLPIYEAIVQLRADIEKNVVEVARANLAVADDISDLQRDVDELSGKVQAAKTAYDAARLRQETLLAQYSAPAMALLFEKKADRVDMASEDVRQKYISGDLNEDAFVAQFMAGRVAFHRLMVTRERLLHA	316	5.9e-202	1
PBTT_00964	1287	SPQ92917.1unnamed protein product [Plasmodiophora brassicae]	MEGYLYKLPISYANNVRSGWKKRYFILENRVLSYYAKHQAKSPKGSISVANCKIVDATPLIHKEFSFAVEIGPSTKSQYLFMRASSAAQRNEWVEALLHAAARAQTTPQTSLSHHRSAQGPRVLTMHGSANASPPLASDASYRPQMSLMTESFFVLPPMAWTMPNPQYAGQVNGQSERSGKGQCTAGGASYKGDWVAGLPKGRGCHAWPNGLQYTGTWENGVPHGQGRLESAVTKRLYEGEFRNGVPSGHGRYVDVDGCVYEGEFLNGKKNGKGTQTWTNNNVYTGRFLDDQMSGMGVLVTSSGERYEGEFLSGQKSGQGTLTRADGLVISGTFSMGVCVKGIVAYQDGSVYNGPLHKGSVRHGIGVMRWRTGDVYEGSFVDDQLSGQGVLKSANGDRYDGNWQNNLENGEGTMEYANGNRYKGEWRNGKRHGRGEFYYMSGNIFKGEYADGFANGKGMFLYKDGSRFTGMFRAGKKEGNGTFVFADGRTLEGTWVDDQMQGPGVMTYMNGDKYIGEWQNYKWHGNGEFIFENGCRYIAVFENGAFPATGTLVYPNGNRWQGRVDRRGRRQDAGVMTWTNGESFRGAFVDDKRHGEGTMTAADGTQSAAIYDMDRIVTLLNGNENPPPDVPSTAAGDVAESPSRSSSWFVRKKRSKVLNAVDFSDPNGAPIIAPTRQSMTSMRSLSSMTAVRGSDTDRLILPTPEDARTVLADPPSTPTSSRHGSVADSQPARKWSSEESREWARLAQERKLSNAAQKQQPQQPQPRSDEAILSDGGEVDDVSLDSISSKDDDVVAADVRSHTRQVSIDSVSDDDDDVQANATAPNAITFDLPSAEFAPSSRSPSSASSALSQRAPSMAIRVSAPDILPPERMPLSPVAEVASIPPTPQTPYRPAEPVPQPNTAQHEPSESISEQKSASTTIKRLSLIDNPALPINVNVPAARQPHRTQAQEQLDGQQRQQRQQQQQQQADTSMTSSAFKKKSGTAAAVVKSTKLSNRGLSEVIAGAPILHHRLSSKASMPNMTSASASGPPVQEPGPTQQQQTGDQGARGKPAPERVSERVSACQKDKVTTSVTSSTAEVKGSIGPAYRPMKPWAPVPSKASAAPAKTAAIQGATSMKPQGRTMWGKATADDPDDSPTVPQAELDQWSAEDVASWLQSSNMDEFVDDFKRGNVHGGNIRDLIESGAVARLTDTTHHSIVKKSQLQFALKTLLAKNPRQTPIRRSIRILKTELLKNDVGVALDDDGQLPSGAFVSTARSKAAAPVQVDRLRQLWESRRLTQAIGRKQ	1294	0	1
PBTT_00965	422	CEO98847.1hypothetical protein PBRA_006961 [Plasmodiophora brassicae]	MPGSRPADDRSAPAPGGCPVDQRNHGDAPGSPAYHDGKPSSEPLGCPVADQRPVADDPQCPVAHSDGKSPGRDACPVAGKQPAKQASAPDGCPVAHGSGYRHPHVYNVYNERIDPTNQMAANPNQKPGPGQTQPLSTHRVQSSIPKGGTDSTWSYPSPQMFYNALNRKGKLDGVSETDVNAIVAIHNNMNERTWQQVLQWESCKSCPDPTLLRFMGRPNQLTPKAYIKSWLGYGLPFDRHDWIVDRCGQEVRYVIDYYHDEQGVEHDQLPSLRDTTSVASIKVDARPALDSFESCFDRLRHLFSDTGQSLPKATPSQEPAVSEHVTDEDAAALVRTRCESALATFQGCTDEAQCAKAAMALNYCMGAIVCPDEAQQFVHKVDSGTADDAEAAYERLTNCLSRSPALKTLFQADDSDLGPKQS	422	3.3e-289	1
PBTT_00966	486	SPQ92915.1unnamed protein product [Plasmodiophora brassicae]	MITMAVTMQRRLLSGAPRVAPILTQRLPDLDPDLFDIIEREKQRQRNSISLIPSENFTSRSVLDALGSVMQNKYSEGYPGARYYGGNQFIDACERLCQERALAAFRLSPDMWAVNVQPLSGSPANFEVYTAILQPHDRIMSLDLPHGGHLSHGYSTPTKKVSAVSKYFEVLPYRLDEATGLIDYDDLERLSARYRPSVLVSGASAYSRDFDFARLRKIADRCGAYLLYDMAHVSGLIAAGILNDPFEYADIVTTTTHKSLRGPRGAIIFSRKGVRSVDKKGVETMYDLESRINQSVFPGHQGGPHNHTIAALAVALKQASSSEFKEYQQRVVSNCKALCNALRAAGFSIVSGGTENHLILVDLKPLGVDGARVERTLEHMNVALNKNTVPGDKSAMVPGGIRLGTPAMTTRGLKEDDFEKIAEFVVRGVEIALAASSKATSKKLKDFEATLLGDSFGVSEAKANVIEFAQQFPTIGFDESEMKYQD	486	0	0.9979
PBTT_00967	118	CEO98464.1hypothetical protein PBRA_006578 [Plasmodiophora brassicae]	MPLWVHLGAIDYPMSLQVAKAALCDVLHGRPTCRCVRHHTAQVAPDDAPACTRADSQQTRYRLNTSCWTLDVARVIELNSRMQHVLLLGYRRVQRVCENALHLEDRTRLASPAVSRPA	108	1.3e-51	0.7965
PBTT_00968	362	SPQ99900.1unnamed protein product [Plasmodiophora brassicae]	MSQSLEELFRQAHVDAAAANRAVREARDANLDDPRLPDMERDADRAGAARDAALAALQAVRPVDESIRDRLRRLNVRVTTRDLNFLIDKDVAAYGELRHANRNEAERILTKARSQFITTDRFYIGETHGFILDGVLPVAGQAKSWLFYAYGTGDGVVRVAKRYSVAAQEDYEREVKAAETIGQHASIVQVEASFCHNGFGYIIMPFFPRSASDLLSVCKPPATVPRSITRSIGEAVANALLFMHEKNICHCDVKPANIMLTDHREMLPVLVDLGSAVRSGDALVEQTVSFALDFQTPHAVPGLDWTCLGSTICMLLGLEIQDATRRSMVDMLRFIKDPAADLAIKCLENNVARLRQNVAPPP	362	1.1e-245	0.9779
PBTT_00969	233	CEP00761.1hypothetical protein PBRA_001815 [Plasmodiophora brassicae]	MRFEQVVLLATGVALSACLHSARGAGLAGGMVTSAASYTLCRIVSGPRLPARYTLPGNGRVPAHLCQNQVINAIVRADQRIVREQRHAKDPQEARRLAAGRLEFLNDIRIVFGANASCALEQENYVRFNETLMRGDNLAPTTLADEAPSRSVRIRRQLTQAATFALSVMAGSATYAALQDRYGLIVSILTATASGAAACKLDGVLNRRLYAFQESVSRIVKWSNLDDVFRRQS	233	2.4e-155	1
PBTT_00970	78	CEP00760.1hypothetical protein PBRA_001814 [Plasmodiophora brassicae]	MDRTRFMRLIDSDFLGWTPLCHDSGSTSTASEGSAEMGNDSSVPCPSHRPTSGMVARARCRTAKACTALDTAEADRVY	78	5.5e-48	1
PBTT_00971	418	CEP00759.1hypothetical protein PBRA_001812 [Plasmodiophora brassicae]	MLVLLALSGVVALCMAWAIGAQDVSNALGTAVGSKAITVRQAILIGAVCEFSGALLGGDVATTISKGIIAPDEAGSAFTYCLVMFCTLAGAFLWLLIATIYALPVSTSHSMIGSLVGLGLVVCPSALNVGILSTIVVSWVVSPLLGAVIAYAVFSTIHRGILMDPRPTRAASIMIPYFWAFTLSTLTGFLTAAGPAVLRLKPAACLVASLVVFVLVVALAKMQPGNSAGSLFELVGPGPDPIASDAASPVEACEAMFIRLMIVTACVVSFAHGSNDVSNSIGPFAAIVEVFTTGSANGMDPVPLWILVAGGLGIVLGLGTYGYKVMATIGERITRLTYSRGFAAQLATALTVLTASILGISVSTTHCLIGAITGLALVEGADKVNKQTLKKIAMSWVVTLPASAAFSLIVLTFARLFV	418	7.2e-275	0.9952
PBTT_00972	632	CEP00758.1hypothetical protein PBRA_001813 [Plasmodiophora brassicae]	MDGRRRLYVHYGASRKFVQVVHKGDTVTDLCWTIASKAAVLYGESARGSCVRAIRDRHGFDVDPDDIVSDLFQDGDHVYVHDDCLAVRVADGLPRKRPKCDSQRHGLPDTAERLAASERASSTHSALARDSAQLDPRDMSPVSAPALHERRAAQSDSPADQLPYMQPLPAAVPVPSFDVPSGNTIANRSVVDDVVTGTGNKQNVMDKDDVGERDVDHHGTSNVDMDNREDDSDDEDDDNGKSDVEEDVASDDEEEQKGIQDRSQDGDEDDSVEIIEDREPVSPPASPMTPTRPCTSVDSVSDAHIVDGVYARADADAASQTDTSDDDSSTVSSSSALSSSPVEESGDDQSRCDTDHASGLASRSMMSCPNDEGVPVSDIAVDPDNDSSSSSSSSSDSCSSGDDDSDSDVDEDEGVRPPSDNGQGADAGSAPRADREQVGKAGSATANTSGSDSDSSSSSSSSSSSGHDSGPVESAQAGGSPVEFGEFRALVNKKAQGPRQSTSAAGATLVASLARGTGTHKALVHADYRSSAAPATSPKQQPSSSSSSSSSASSGATDAGGQQQQPGSPAPQPMRQSVNLAFQALAAVAAPDAANSSGQRATRRNRHRPKQRAVPADKTTIASVLNARTAAK	632	0	0.9462
PBTT_00973	319	CEP00757.1hypothetical protein PBRA_001811 [Plasmodiophora brassicae]	MGDDDVITVGGSLSNRADTGRGPRLVDRPGECSRRRAPVIACGNGGPATPATEATVGAQAMESACVDAHREAAVADRGWLARWRWWASRLSGSREPADLGLAGYALGLSTGLACCILVGAGARYRPFGIYVALLSLFHTAEFAVTAIYQPHTFSFDSSMLNHSWEYGGAHALAVAEFLLESYGLSWPTWKSHWLWPLVGLTVCVLAQAMRTIAMCQAGRNFAHVIATQRAADHKLVQTGIYSIVRHPSYVGFFYWSIGTQIVLGNPICTVAFAVFAWHFFRARIPYEEHYLSIFFGREYDQYKKRVPCGIPFIKDDDRR	319	2.2e-235	0.9937
PBTT_00974	399	CEP00756.1hypothetical protein PBRA_001810 [Plasmodiophora brassicae]	MGLTWPKAWRHRTSSPGKAQAGRRRTSKDDFLVGQRRRTEQPDPPGKVSVDDFELLSVIGKGSFAKVLQVRKVDTGKIYAMKILNKRQIVQRRQVAHTRTERNVLADVVKGHPFLVTLRYAFQTPAKLYLVLDYVNGGELFYWLKVEGRFQEDRACFYAAQIVLALEHLHLQGIIYRDLKPENILLDRRGYLRVTDFGLSKVLEPGEKTYSFVGTSEYLSPEVLLGRGYTHAVDWWSLGTLLFEMMAGLPPFYSKSTNVMYDQILHGDIQFPKQFSPDAVDLLKGLLERDPDKRLGHDGAQAIKAHPFFASIDWAALYAKELPAPFKPPACNDLDTTNIDREFTMERPCDSPCDWRPLGRANSTSDPSSNNYLFDGFTYAEHGLEGGPKRPISASLPDR	399	2.2e-298	0.9975
PBTT_00975	346	CEP00755.1hypothetical protein PBRA_001809 [Plasmodiophora brassicae]	MTLPVHVAPMMKVTTAPFRHLCRLLNPEAVLYTEMIGARALVEADSAGRARLLRRTPDDDPVVVQLGGSDPDLLCRAAQHCQETGRFPEINLNLGCPSVAVQSGRFGAAMMLDDNVADTVKTVASCVDVPISVKCRIGVDQFDSYDFIHSFVDRVHSRARVQRFVVHARTALLNRTPKDNRSIPPLRYDVVHRLKRDFPDLQIVINGGLHLTDDHVIAHANANMDGVMIGRSVRDDPYQLRRWRRTSNEHASDDVEGRARVVLDYVEFVDMELKSSATRRGGIVPLIMPLLNLFSGTVGSGTWKRALSATGSAVPVPDRIRRALDELERARQGHRERERSMPFLEQ	346	5.6e-247	0.9913
PBTT_00976	859	CEP00754.1hypothetical protein PBRA_001808 [Plasmodiophora brassicae]	MTARWGIAFVGREQPYSRRYGCASEGGCRSACSQKRSILRQRDLRAGSPMTTTATKKKKQASLASFFSAKGNASEQCAEGDTATDDSAKAVSINAGDRSEPDATVEEPAPKRAKLQGAPADHPEQTSSAKGQKLRRRVIESDDDDGGDARAEADNLQTAERTDSEIDDEGSAGVASDGDEVVESEDDSPVEPSTTKRKSTVSSKKELSASSVPVRVSKYDPIADADWPAGKDLPYIHLARLFNKLENESSRLAKIDLVTNFLRSVIVKTPDALTAVIYLCVNKLGPDYEGLEIGVGDGLLVKVLASSTGRSAKVIQQDLRESGDLGLIAERCRSTQRTIFPPPPLTVMKLLATFRRIASEKPDKKMGSIKQLLVSSRECEARYITRSFQGNLRIGCSLRTVLPSLARACTVTPPLTPEERSEPLNSLEETRLDRSLHWSDTKLSTAIQTATSIVNRVWVEVPNLDKIVSAILAYGVEHLREHCYLTPGIPIKSMLAAPSKSISEVLSNFEGHEFVLEYKYDGERAQIHYLDDGSVQIFSRNAECTTNKYPDLVSMLPRAFKTDVVKSCILDSEVVAFDRLTRKIRPFQILSTRKRKDVTEESIKVDVCVFVFDIIYLNGESLLDYPLVERRSKMRECLAEIDDQLRFVIEKRTSDEADIQTFLDEAVADNCEGLMVKCLDGDAALSHYEPDKRSHAWRKLKKDYLEGLTDSFDLVPIGAYHGKGKRTGSYGGYLLAVYDADSEEFQSVCKIGTGFSDEVLQKLTADMEPHILEVPRSYYRYSDKDVPDVWLDGHQVWEVRAADISISPAHKAAVGIVHDSKGVALRFPRFVQVRPDKRPEDATTSEQIAELYNNQVNRQ	859	0	1
PBTT_00977	347	CEP00753.1hypothetical protein PBRA_001807 [Plasmodiophora brassicae]	MSFNFREPLNAIQSDVANKTCVDCDRPNPQWASVSHGTFICIDCSGVHRSLGVHISFVRSVTMDSWSEKQINMLRHGGNERMRRFFQMQKFPPNLSQAEKYGSTAAGAYRDRLKALADGRDPGPEIAFIGYVPPPVMQSAPAQSQYMAPPASSSSSPYVGYGSMGSQSRAPAPQPSGDLWGSVSSMFNSVVDTSRSLAEKSQPMLTDASSKGWAAMQSLYSKAQEVSTNVIGGTSSMPVLPRDADRPKSTYQGISSDAYYQSQQQQSVQPQQRQQQQQAQQMAPRVSDPIPRPSSKPFAGFNDDQLVDAPAASAPRRTSQPRPQPPAAAPAKAEAKVDDFDEWGWDD	347	4.9e-237	1
PBTT_00978	220	CEP00752.1hypothetical protein PBRA_001806 [Plasmodiophora brassicae]	MAELPLRHRELQESLQAIRAQLDGVSTMKKADQKTQAVVELDEKVSKAKRDLRMVEMEIRGLDTDQRTIWKGRIKNEVGMLKDITRDLEWARGTEGVSIEKPKDPLTVTEDDLLKHGKNLMQETTESADTAIRILEDTKITGLETAAKLKAQTEQLNRIHDEAFEIDDTLTRATFIVRRMLRRTATDKYIWCISLLILLCIIAIIAMRIVLHQQNRMTFG	220	1.7e-144	1
PBTT_00979	207	CEP00751.1hypothetical protein PBRA_001805 [Plasmodiophora brassicae]	MTLPRRTGYHCGLDPGPLDRDAIRRLIDKPLDGWSSSQAVRPEAQRYLTQLVDRYHEVCNDLQARAGDVPISAVATCIVRIRRRFAELFQLMLAEVLLHDAPPSPPAQPLSTSGAGNVMKRWFLANLSHPYPTNQQKEELAREAGLTFNQVNNWFVNVRMRVWRPLVKNFGYDIRSRQEGIFPMTRTQESLPPDIVNEIIQELQKVD	207	5e-151	1
PBTT_00980	525	CEP00750.1hypothetical protein PBRA_001804 [Plasmodiophora brassicae]	MGANQSDTRKKDRRRQRVVVHDSDLEDDDVVGVFANGDGSVVACASSSSVADRDESSTRDDDRALTILGSRMPSSAHTILSPPSSTMLTDDDIEEIVSIYMGPRLVTTTGTITQVANEALSTTSASATVTSAAMALSSVQLEQMVIESDNYYDECERRLYEMPRPTASVADPAPFTWQRGELLGSGAFGSVYLALNTDEGKWFAAKQVALSVDDADRGDDTNQFVQALVQEIAVLKTLQHENIVQYYGTERTADTLNIFLEYVPGGSIASIIKRFGKFNENLVRVYTRQILYGLEYLHRHQIMHRDIKGANILVDTNGVCKLADFGAAARLADITQAQRRAIHGTPYWMAPEVIKQVGHGRQADIWSVGCTVIEMVTGKPPWHQFKTPVAALFHIAGTTSPPALPDDLSPSLRDFILSCMHRDPSKRPNAMRLLEHPYLKNGADPPSAATPSSPASAEGDAVADQARISDYLSARRASHLDSMRRSLVTRQGADDAPGPGDLSHDVAGDLAADSFSRSQSRRHSE	525	0	1
PBTT_00981	222	SPQ93769.1unnamed protein product [Plasmodiophora brassicae]	MSPVVLVVVVALVGGATAAGDFVFGYGSLINDASRQRTCPGSTIAYPARLSGYRRAWRYAAENMTAVGVYPADRKSSVHGVVFRVNPGHLPALDHRERHYARVRVKHGDLVTIGLDRDVVGERDRVWLYVLVEGHFPKCDRPIRQGYVDVIMQGCLGTLGVRFAREFVIQTEDWDGCWVNDRDDRTNRRVPIDKATLQLVDMILSDTIPRQFANRLNHIASY	222	1.4e-160	1
PBTT_00982	193	CEP00749.1hypothetical protein PBRA_001803 [Plasmodiophora brassicae]	MCSAFLYPSTSSASSRSMDVSHPGRPALSGSASTAANLKRICRADTGPMAVKFGNGAADVAVTVARVSVEGVPSIFRYPGLHNLVNDAIRQIEASMADCDLCTNTKAKRKRGTVASHASQQRARLPRDLVRTLQGWYTEHMDHPYPSEEQKDEWVASASRMHPSVTKKRVSTWFANARKRLGMTKGKRRRRIV	193	2.3e-131	1
PBTT_00983	222	SPQ93771.1unnamed protein product [Plasmodiophora brassicae]	MSPGGVALVVAVVASSALLRCDALYFMVTEGVTRCFLEDVPEDTLVVGKYKNFDAGIAVGQTQGTVESVPGIEIYVEEPTQGAEIYSGKADREGRFVFTSHDGGEHKICLSVSSSNWFGMSRKFKFELHLDVGESAVDYNEMAKVEHLTAIEVEIRKLTDMVRGIRSEQSYQRARERAFRDTSESTNSRVMWWSIAQTVFVVVTGVWQVFYLKSFFKKKKLV	222	5.7e-153	1
PBTT_00984	215	KAI9017449.1eIF4-gamma/eIF5/eIF2-epsilon-domain-containing protein [Gaertneriomyces semiglobifer]	MFSAPNIDEHLKHHTFGNLFVMHPAASPLVKAPQRLAVGPAIGQRSPVLGDVERQPWEATSSPPRLQIRVPLSPPQDDAPRRNPLFKTNFCREFSMTGSCPFQDKCHFAHGERELRPLPAGAVLAPATHRPSAVGALGDHVYKTELCTVFAREGSCRYGMRCHFAHGFQELRPRSATASSSGSSSKAARVGRCIQWDATRTCRFGPDCRFVHQQD	587	1.6e-18	0.5505
PBTT_00985	195	---NA---	MQLDESAMAEANRGASPAFPPLRPGNPVPIACGDEEAQAPFEAPALRVCSPAVRPSRTPPSSSAQRSPLLVRVATVVHVPREYCMARPVLILFLFASVALAAVICVFAVTNGFGLLGRPSEAALTRAPVPAAAASTRRPALAQDQAAQLSPPLGIVAPAARPTSRAPAASSGAAPTITQQAPTRRRAGSTSRPQR
PBTT_00986	475	CEP00747.1hypothetical protein PBRA_001801 [Plasmodiophora brassicae]	MTFVSEGAFARDGLDWRVRWAFACNILLACASFAIVMPSIAPFLFSMGGTSSFLAWVISSYSIGEAVGAVAFGYAFARVPARSLLLFCIALACAGSALYAAAGALPPVVNVTSLLVARCVQGIGSGGQQAIEQAYVGEAVPSAYRTQVTGMLSSWATLGFLVGPVVGVPLSLLDLRVAGWHIDGNTSPAVFICLCFLVMLGATWALFDPERRGRDAPPDSATAPLSIDVTVPEEEEEEGADETWKTPERAPDDVNQHAVLACLLVFFVHFAGFAVIETICTPLIAAEFQWTTTMSFYLFTVSGAASLLSLVMLGQLTLRYNDITLLLFSLLVALLGYGVMAPDLHRWRGPERYVVGFTMVSMAFPLGRALSLSLVSKLVGRSLDQARYLGVAFAVGAIARIVGPFVAVHAHPPVLFALAALMFAAATVVLVAAWRTLHAEDDFERILPLQAETVVKLARRVSFGRQGSVTVVVPM	475	0	1
PBTT_00987	529	CEP00746.1hypothetical protein PBRA_001800 [Plasmodiophora brassicae]	MAPDDIEDIVAAAGDDGDANVRRADVQASVVWKHRRRPGDDRADEVRLSPFLTRSQRVLVKTWGCSHNNSDGEYMQGQLAHAGYMLVDSVDEADLCVFNSCTVKDPSEMVFRNAIRQAQAAGKKVVLAGCVPQADQSNPVYKELSVIGVQQIDRIVEVVEHTLQGNVVRIMSRQKSGGGSRLALPKIRRNRFIEILPINTGCLNNCTYCKTKHARGELSSYPPDEIVERARQAIDEGVREIWLSSEDTGAYGHDIGTSLPDMLWRVIDVLPDGVFLRIGMTNPPHIMSHLDQMCKILRHPRVYAFLHVPVQAGSTRVLDAMKRDYSVDDFRTLVDILRRQVPDIQIATDVICGFPTETDEEFGETVSLIREYQFPAVHISQFYARQGTPAARMARVPSHVIKSRSRLISSVFASYETHAHKVGRVYRVLCTERAADDVHLVAHNKSYDQILVPDDERLMGRCFRVRITEAHRFHMVGHVISGSIEGRQRAPVRSYSVAARVVIAFLVFGIAAVLRLLRYDVVPLPFPSV	529	0	1
PBTT_00988	449	SPQ93774.1unnamed protein product [Plasmodiophora brassicae]	MSSDVSSDRLVRLAVEFLQRQGRQVMEVSAARQTPARTPSDSAVRAAVLPTPPTSSSPLPSSVEASSDTRDGYCPRCKFRRINSVCSNSRCKGCCFLEGQWACSVHKKDGPPRPDSPSAITAPGTPTGGPVGPGGAAQRPVVQQAAPGVIPCAFCNRPQSVHGMQLAIHIQQCRPTFFEQYPHARKLNVTGLHQFSWSVARSGQAPPPIMLSSAVPGASSAPGGHMAAVTRFEPIRPGTAGHAPSDIARAMAWEQAIKDMPPEIERILPMPLQRPPRTSQRERRITDDEFERFSAEAIAADRSKADERCDAAMQRYRRTVGNLVQLFDPARPPSDRHEERSTKQMLAYCRAALLYRRQRERESLLAMRAEHDAVMARTSDLGDKSYALLYNLRLVMTPIQLKGIAGKFTEQHWLGWRARMPSHVQRRTRPPSGHVGDGMVLGKMRPRAA	449	0	1
PBTT_00989	180	CEP00744.1hypothetical protein PBRA_001798 [Plasmodiophora brassicae]	MDARSRSRKRQCPTTTTIERPIACKRSPSSSSLGRLCPYAPLYSSAAFAVMLPEFISSLVSFVETQFDASVQIVTVGLVYYEVLHQASVSLRARCSPRSAGRRLLAALMISSKWVDDDCLDNRDWGDHFRIPLPVLNALERNVLDQLQFDASVHTNDYELAQRRLVPFLVGNILETCTSH	180	3.4e-122	1
PBTT_00990	153	SPQ93776.1unnamed protein product [Plasmodiophora brassicae]	MAKDPKTLSRRILHEHLSLRVDPVPGFSIGSIGSSLRHLSVVMMGPEDSAYQGGTFHAEVFLPPEYPTCPPKVRILTRIYHPNIDHLGRVCLDALDDTVWTHECDLRAVLVSLQCLLHSAVLDDPIAADVAEHWRASPADAQRTARNWTRKYG	155	2.1e-108	1
PBTT_00991	327	SPQ93777.1unnamed protein product [Plasmodiophora brassicae]	MSRIVAKSADRQQRRRALRQQRPVGGLGRAPAGADRLVYPYSRRRARMRIAHLTDLHFQSLASARWRDLLGKRAIGAAHLRLFGRQRHFDNDVARLAIQAVRDVAPDFIAVTGDISALSLDDEFAMGRDALAPALDATPSLLIAGNHDIYTQDARPRFESFFSSWMGSATATGLRIARHDNVTFVGCDGARPTLIGSRGYIPGDQLADLASILARERPAVLLLHYPVVTFDGRPYHAHHRWHCIENAPDLLRIIERHPPALILHGHVHRGFSAACYGVPVENPGAAGHAFQVAPARAAAFNVYDVRDGDLISVQRYAHDGQRFVASG	280	1.7e-202	1
PBTT_00992	191	CEP00741.1hypothetical protein PBRA_001795 [Plasmodiophora brassicae]	MLAVSRRVLARVSRARSLALMSTSSPAEIVDDDDADEEPTVSDQSLSNLRQILFEKSAAASRYAWFADRADDEGQLKAATLFRALAKSEQRHAMSAMDMIEMSTGTDTMSTESIGSTVDNLQAALASETHDTKTALPDAVDAADKAGDDEVAGLFQSMLDADLAQIDAINEVLAEEQAKVAEERHADENAQ	191	2.8e-115	1
PBTT_00993	319	SPQ93779.1unnamed protein product [Plasmodiophora brassicae]	MLSGTSRGAKFGGESLICKRRLTFGGFSCPPHPTYRRPVRRYVAVMGQGPSSQANLPDVNNDSSSSALSNVAFPARSPSTAPTPLKENVLACLADQGADAGIDSPVNGQSGPPVDLVPSVFTWSYGGENVYITGSFNQWKCKIPMQRSTVDFSVIIEVPPGVVQYKFIVDDEWRFAPDQPTVMDPQGVVNNLVEIVPPQDTEAVFDSDDGEVNVAYGQTEPSTNEYTKEPPPLPPHLGIILLNSEDTPGQNDAVILPVPQHVTLNHIYASKSDSKDVCVLGMTQRYKSKFVTTVYYRPNPTINANGVIASREATPMAVS	319	1e-233	1
PBTT_00994	292	CEP00739.1hypothetical protein PBRA_001794 [Plasmodiophora brassicae]	MSTTSLTTPYTSTDLLNNYVRAIPLGFVLCLAMVVFNTRRIQTRWHWYASWIVVMAMIVIQNTAFIWDYFLLENCMLKNHIIYPSIMIMNASVWAFQLFLVYSLNKTSVADHFLIPGVALLFLYRLAVELVYVATNSSELAPNGVCRTVIIDAIGFWQKASDLLFDVCVAVAVIGRLYLEKKKNGQFTDRPTSKVIGYVMGNQEALVAISLVCQTVYMILLATLPSNMVGLLNAFTTLIPPLFMTAYLLALQVTREGQIEHLRTRPPVMVPAMVEVEPQLPYFMMSPTPRSV	292	1.1e-203	1
PBTT_00995	658	SPQ93781.1unnamed protein product [Plasmodiophora brassicae]	MFGAPTATTAGVDVAPDLSRLITDWQNCQRRIKSLEDEIAAERCARVKAEAKLHALECHLQGRRPAVDNLGMFVNGVLTLADEMRSMAQGMLGKKPSDPAPEFGIAAPVPATAAVPPAMPPAVPPMPTITRQAAVPTADSSLSSAMGRVDGSPSALLDSLLVAAPRQVPVQHQPVSRPAPLALNRLHQAVDPAQHDVVTAPLMSHFPAAVAAATPNPAHIVSDIPDVSRYSSPSPSPYMQVVPDLYAQIQAHHLQQQQPHQQQQQQQQQQQQAQQAQQPQTQHPQHGRSGLDESHRALLSNSFGHHDDTGSVHSDSSDRHAALSVYSSAETLSPMALEEEIVQLLQTKSTSTCCDIKTLPAMYEAKYHRDFSKRLLQCGLSDLDTFVAYFKWQSDVQKSSLVFTEKVVDSRSCVFVSVLPASSGLPAAGESKLSNAQHQQQGPFDPSHPSSRHGHNVSRYEDRDVSPRSSRRDGRSSTCRVSSRSMSPAMRRSSSHRDSSPAVHRSSSRRDSVDYRDRERDRAPSRSDSRRPSSTATTFCYHFNNQGKCWHNDRCYYRHACSTCRSTSHGASKCPLKASSKNQPLGSSSVVASNQGGGSRSATIGSAKTPTGHLPADAQPRHDAPDASKSAVVSGNQAESMEEGQMLASQPDNDVQAS	858	0	1
PBTT_00996	305	CEP00737.1hypothetical protein PBRA_001791 [Plasmodiophora brassicae]	MASENRALVRLFVHCQRRKFLQLARPSESARELLDAILAKLGKLYAEPHLQTLHSTTLQKAEEFDVDLDDAVCDLFDDGEHVFVSFSETSASAAPAEHSVQAPATPAPKKAKVARGAKQPTPAEQKTPSAEPSAPSAAPSTPASAPAPVAPSPSELPVVVIENNVIPGEQAPAGEPEMPAPSGGEPVKSKEKKSRKHKDKASKSDKPPKKNPKAPVETSDATPVVAQAPVAAAAQPGSPAEKAKKDPEEVIACEVCSKEVPRKSMSVHKMTHNTTPCGMCSKMFANDTTLQRHIKKTHKEGDKAQ	305	3.2e-166	1
PBTT_00997	578	CEP00736.1hypothetical protein PBRA_001790 [Plasmodiophora brassicae]	MAPIASAQLFGVVVVIVAACLACGYSRDLNIDVWRNVYAELPGADIAQGAAVSPRSADAAASVLARRACSEFLFRPDLPSATYLVSQIHSMANGNSSRSRMCRHQISTGSVSLRRQVLVLERIMEHDAFDVVMDALMTLINVLGVPGHHAIAIALRKARQASHVWGGHRWVLHYFFILRGLLQRGIAFRPVPPHVRTVLLQQPRFVDEISVSRNFINATDRLLRRHNVSMVNIEVCSIALRNDFPDPHIDADLVRVLVEHGMPLESMVFDAAVGEPLYRIHHAVAYGDARMLNTLLSLGASLTHVSFTTVSFFNQNVNAVEPPTFALDMLLMLVSNASSEQNIKHVLDQFGRTFPNCFIPSNVIRTLVDVIRYQFPKVPARAVVLRSVCRSIATNITDLVIPATFAMPEDDLKVYLSDLVNLLHKDRPTYDDDMLLILSTASPDAVYNGVIKRLPWLLLSNQRFRRFVLDRFKNDPIHRLQFKRLLSRLWPPTSIKAVIATGALANALNAAFIIWKNRKHPMQSGMVDERNRDLVRTSVKVTAALNIAVIGAATGMIIARRTREAFPNASTGTSLPDN	578	0	1
PBTT_00998	777	SPQ93784.1unnamed protein product [Plasmodiophora brassicae]	MVDGLSEVAGPSTTISPSAAPGKYSSGHLAALAFAAFAAGCLHVHLLLFAIIVVVALQIVPGGDDVDKADWSDADAGRPWVADHGEWINSFLSDVWPRHQHLLESRLRLALSTKMAALKSTGIHSVSLASFRIVRGRPRITKLLAHCIPAAPGGTSVRARPGPDLDHALDFELSYDGLVDIRFNVRLVVGSVVVRVRLTHVHSRARLRFYNRLADRPFFGGFTCELLSDPDPTLDFDVRVGYVDASKVPFVEEFILSHLYKIVRTTKLDFRLAPNVDEPPLPVFCPTGLLSVRVLGTHHNLSGVVGGAPDLQAVLASDMANVTFEMAVGTQTHTCTASASYTEKACVFIVSPFTITADGSSKRSSSDTESTLRLRVLVNGKLSWKGKTDIDDVFRSMEPSCIDWDVRMKRKQVGSIVRLRLLWEPLIPPTQASGPIVQKGLESWFRSRNASPRDIALPSEYAGIVRITIDSVTIDAIAADGWVPVVQVSLADQLRACTMDSAASAGRIVSQTADFSSVDCVVEFLVSIDAFVQSKVVLRVFDNRNLVGAVALDLSQLIFVDDGQFEGTLVVDNGAHATIVCSAEFHPSVFLVHVGQRNVFLSAPVQQSSRRRSSLSQQTRPETRPDDARWASTSQVPTAHTTPDTSVSPARRHSLPVALFASPPPNETLEQIVERTLEQIVTAAVQGSTLLSPHNGGTVISAAAAAAGGDDDDDDDGDDGTNGVRKANRRSPSVSQTVELSDMSSKGVGRRSRWSAKRRSGRDPTDPHGRHQQCAVM	777	0	1
PBTT_00999	621	SPQ93785.1unnamed protein product [Plasmodiophora brassicae]	MQHAACRQWRHVTCIVAVISLFAVTVGDGGGSSSSSSSLAAAAPGRVTSLSDLADDIAAIMDDVGVAAGEARDGIDAMAMAMDDGRHAHLGAAARSSTLDLVASYAELHRLAGRLARSRFADTFAAALHDGNAPRALAFMRVQQVHVTTFVSEERRAVSQWRQLCDELGRSARDPPPDGNVADDVAAAVLDWHWRVLVAIAAVCATAFGLRRRAVLYAAVFASVYLAGVYCYVHAMSMVSGLVGSSVMLLQRLPSMVTAPVPFVATPRLTDRMEPRVARLSVLTAALSTNFQVLSKGLSITLSHEGSIVPAMDDASESAALRANALAVLRRNAMLLMPRLSLAALRSRADDGDADARRLVRAADNVLATAAHVNDQFVAVMSDGLESIVGGDALLSRIALDARSDDAPELMRLMSTQYGALAASFDGVVSQIQSLQADLGRLQTDRDLALRAIRRWRLQSATGAGLGVALGIVGVAGAPLAATWTAVAGAAGVATVGAGVLVRSVASVVKAHRFASALDALGVELRSFRNDVARVRDAMTGAKTQVQGVVSMLALAQQEMNALGLAYEPVSARARQGLDVLYAAARDEQRELLRVLGLLRTFELATGDGRNVPLTSSDHVN	621	0	1
PBTT_01000	486	CEP00733.1hypothetical protein PBRA_001787 [Plasmodiophora brassicae]	MAPGAERVAAAPVRGSHLPDRGCVWTPTHRGWHQGARRRRGTMSDADITSILFGASPDPDDVRRWADEGFVFSAAVPWGLRQRQGGPCAVLAPVQAFLIAELLAVSSVFDATPEQCQEALVGALALILWHARPSTTSPAFLGATAHASLDTLRDTIRRSDLQQPGAIVEFVKSLLRTRTIDGVKTDLNYDTEPLVSRFGHGSQELVNLCLFGRAVSHLFDGRRQLAPDVEVCGVPSRCRIGLLSQMEVLQYTKVGNFLRCPLLPIWIVASATHYTVLFSTDPTVAHLSDADVAEHVAHAEFAAFDTTDSNFIAGDDLGPLLHRLHRDDLARDLDRVRGLVDPDGLGIVLWSSLWGVLQATLVGDDASEPWQCAACTFVNANEPDQCEICMTPRPPRAAAAGAADGNGAQQGSGSARAPDQFVLFHYNGMENHSGATATCCQVGVTVMDAEGIPQGQSAERGLREVIQTRWPDAIVDFEQGVEPRIT	486	0	0.9959
PBTT_01001	73	CEP00732.1hypothetical protein PBRA_001786, partial [Plasmodiophora brassicae]	MRISVILLVIMVLLAYIAQAGDVELEVEHGDGHIDHREESHYHGHHGDDDDDDDDDEDDHHHHHHHGHHGHDD	100	2.4e-15	1
PBTT_01002	840	CEP00731.1hypothetical protein PBRA_001785 [Plasmodiophora brassicae]	MGNASSVADGTTEVDPESHASVWMSRLMSTPIAIDDEASWAKAWAHLLPACNVICLRTIKEKQPYNLAAMVHLSLVKLEDALKAHDRIAAEPDDILHIVRLLTRILPVTLEDADDEFNRGFMAQGVLPRVAFRVVQDNKDADHPRKVQPAVSGSLSEHPYALDDHDGAPKGDVADSVIPSSGNADAVDVKEQASSREQTSPVHPSTSSAEGVCEPSSPSCVTLSVDRVDAPSPRLMRVLIDLLFVPGFTLQAQPAAPSTHFELPNVSAELVWGFGDMAQIDAHRVELLRLLIACSAVGLFRASEQFAHEFNPLLKIAVDDTLAETLLCSLLHTITEPLPSASGTFSFMSWGTALDAREELVLASLHALLIILDYRRLEADDDPVNPLLGSLSQMRLPSNLSRVYSALTSLLGNAVSAATAYLSRSVQEFDCYQEVFILLWKLIDICPAFREFVVTRADSSALLQPLLYIMSRSKHDMTQIGIVHTCAMLMLKLSSNREFALAFNASCGSCPVVLGAPGNLSMFNGSYADLLVIVSCEIMFGSMRIESLNHMLLTTITNVTPYVRDLSWASSSALVDLFEHFSKPDVLWSSRSVPQYLLLLIEAFNNVLQYQYSGNPRLVYAMTRKSSSFLNLCIDGDESREGANRADAGPPTVEQLSPESEPRPDAQAEAPATEASAAVENDDVTSQPSSPVRRETAASISDDHPAVTNDGTIPRRRSSNVLAEMSPASRKAWVQSWLGKFPLLPIRRTLEFLLPRMNSLYESGAYQNEAQVMAFFKDLTLVGVLPLPHPITVRQYSPSRYTSVWFSSLLWGVIFLRHQRTHLFDPSSIRLFVISNARDS	840	0	0.9929
PBTT_01003	257	CEP00730.1hypothetical protein PBRA_001784 [Plasmodiophora brassicae]	MKSPVVDRRHDRDRRRSSGRRPKNTTNFTPSLAKPDIRIVFGRSGPDDCAPPLTVHDVLFVPELFCAEHDYALYRDMLAELEASSGGEDIFQLWHGDSHVIANDRAQRGAWKTNSRMFQRVLKRIETYFGMTIAATRLNWYREGTNDWKPFHHDRAAFTPDCPQNLTVACSLGPTTREVGFEHARTGTTVFMAAPNGSAYTFSRDVNCEWKHGVIPLAAPADGGRISIIAWGWAVQDTAGSRITENDVPTARDLGLE	257	1.4e-193	0.9961
PBTT_01004	1258	SPQ93789.1unnamed protein product [Plasmodiophora brassicae]	MGEQDAGQTTRWPGAAWLRREMQRRIVVIDGAMGTMIQRETLDEDDFRGEALKGHPQSMPLKGNNDILAITQPHIIERIHYEYLAAGADVVETNTFSGTRVAQADYGCQGMIHELNVCAAKCARRACDRIMKEHPDRRCLVAGALGPTNKTLTISPSVEDASARGITFDELADAYAEQASALIEGGVDFILIETIFDTLNAKAAIYAVSKLPDQVPIAISGTIVDMSGRTLSGQTVEAMYVSLRHSAPLFIGLNCALGAEQMMPFLQRIANIAECPVIAYPNAGLPNAMGGYDQTPDEMSALIATFAKLRLVNVVGGCCGSTPPHIAAIAKVVAGLAPRVPVEVVSHTRLSGLEALELTPSLGFVNIGERCNVSGSRAFKRLVCDNKYDQALAVARKQVEDGAQVIDVNLDEGLIDGVAAMTKFLRLLANEPDVARVPIMIDSSKFEVVRAGLCQIQGKCIVNSISLKVGEKEFLEQALEVKRFGAAVVIMAFDEDGQAATRDEKVRICKRAYDLLRSAIDFPACDIIFDPNILTIATGMSEHNTYALEFLEAIPLIKSSCPGCKISGGLSNLSFSFRGLEVIREAMHSAFLYHAVANRANNGLFPMDMAIVNAGALPVYDDIPPDLLKLVEDAIFNRDEGATERLLERAELERSRVSKKTAGESSAADAWRNLGVAARLEYALVKGIVDHIDEDVEEYRVAVGRSLQVIEGPLMAGMGKVGELFGAGKMFLPQVIKSARVMKKAVAYLLPFFELEKKERDASGTGEPDEEDSGPGTVVMATVKGDVHDIGKNIVSVVLGCNNYKVIDLGVMCPCEKILDTALEAKADAIGLSGLITPSLDEMVYVAKEMTRRGIKIPLLIGGATTSKMHTAVKISPRYDGTTVHVLDASKAVVVLSALLDKAKADDFVEEIREEYGEIREDYLASQTDQRLVSLEVARSRRFNLDLTVSPTKPSFIGTRVVEPELSELVPFIDWTPFFQVWMLRGRYPYRGYPQLFDDPTIGEQARELFADAQTVLEEIIRDRSLTARGIVGLFPCQRDGDDIIVYRDEKRDPADAERFCTLRQQVQKADNDEPYMALADFVAPADDYIGMFAVSAGFGVDQLVSAALADHDDFRSIMVKAIADRLAEAMAEWVHLRVRREFWGYAAGERLDNDDLLKVEYAGIRPAPGYPSQPDHSEKRVMWRLLDADAQTGIQLTPSLAMAPAASVSALCFAHPQSAYFAVGKIDRDQVASYADRKRLDVAAVEKSLSSILAYDP	1258	0	0.9976
PBTT_01005	450	CEP00728.1hypothetical protein PBRA_001782 [Plasmodiophora brassicae]	MSASDDPAVLKQRLAELRVVILNLQKDIARQEGDMMDMKRAIAQRMTKEQAEARLAAMTTPAQVKDKIERVRADLLAVVNGKATRQEVGAALDRKASSSDMAQLSAEVDRISAFLRLHASAGTTTIDLAAAALSPAAASAGIVDGTDLAQIDTIGERLTIVEDALAECQLGGSVVVAGSHRRSDSAAAALAASKTTRKESRKVTDLHERIARFGAVCDDLERKFNVLASVSAGMPDALRQATRSIEASRALLHRVEAQVDRSRSEQQRNVYEEMLPRVLDMSARMAAAVAFMDEQAQARRALDADAARLLGSARRDLDALGVEAGTLRSSLQAHLAAAEDNLARLTQTGAEQARQMARWQDDILRGVDVAERTARANRADLATLQQPFMARVTDLQAETRMFFRELVRLQAQFADLAAQVGDRRQQQERPAGPAMIPWSKASPRQAKRDW	316	4.2e-171	0.6956
PBTT_01006	647	CEP00727.1hypothetical protein PBRA_001781 [Plasmodiophora brassicae]	MAPRAAARVRHCIPFTADEDDWLRQGLAEYGRQWAVILRAFPFRDERTSAQLSRRYRTLAARSADASVHLPQHGPGKRPWTQAEEKALRAAVRKYGAEFDVISRQCRELKHRSEHNLREKWKRMTEMETAEREVRRFLVLGIVDETGKPMLVEGRKAAIAARKPARLGYELIRMKELGTNMIHVFRGMRHANPKGTKDVKVLKMGCEYECDPDVMEVEDLIHEDERRREGRKAKRRTRLPVTYSAGMGDVKPEPKRRKLAQQVADDQVEGPAQGSRQANGSESEAPANGDDDVTADTEPVPPLFAKPVGRDELVSGTTQAAKTISDDDASSLDREAPAGDRHVAVTGCGDALYKGDASVGQDDGDDDVAHSKSAAGCDEDVCESSASYDDGSVVDLGEREDNANGDASDDDDGEVDRGECQGNASDVHDEDATDGESPGAGAADRRCQDDVHSARDDDGDDVDLETDELSMSGQPEVDGVAKGAGDGADRVGGRGDASQSSSESDIDIDRSVSAAHQVGAIDREDGPPDEDGIESDDDDHVQEGRRAADPNDDADDRDTNARDRTCEASDAGRAWSRLKAALGGHSLSPEDPIRLAPSTDTSSKVDKVDPAGDAPLSKSDRRRLREERRKRKEERARLREERRRGRS	647	0	1
PBTT_01007	184	CEP00726.1hypothetical protein PBRA_001780 [Plasmodiophora brassicae]	MGSSLGESGVFLTTTWFSSIRALSAAVVLRLPIAALLRIAGAHEGVSNLLIDLATADLAKISMAKKNAELAPGAPPAAKEKHAPSSLRSARFRSSRSNLNDEIQADESAPSGVGSGRENSAAWAEHDDDALDRLQRLVNQLAADVEMVTAGPADPSAAPAETGPAPATTPTRLRGSSSSRASET	692	2.5e-97	1
PBTT_01008	692	CEP00726.1hypothetical protein PBRA_001780 [Plasmodiophora brassicae]	MPAPPAAGASDTPAAPAPKIGWDFIASGAGKKVVSSPRKSEIKLDPTKSAALNRLRLAASKVGAEEVRKKREADADQQAMYTFTEALRAAMEENERSNRAWFVLLPSNPFRQFWEVCLSFLLLYTLIYLPIREAFTPDDAYTTLDLVIDIMFTMDMLLTFVSAYDDVNGDLVTDPRRIVLQYARTWFVVDLLSSFPFEAVIPQNDYQSLAGINAIGKSLKVPRLMVRALRFVKLFRAHRFQKLFYELEYSPNVHQGSVRMLKLLLMVVTFGHFSACLWYRVGAQSLQDYPNLSWLHNALDADTRANASDAYLYAISLYWAFQTLTTVGYGDVQGHSWYEMLVAMAVMTLGATTFSYITATVTSVIHSSDGASAEYRERMHKVSLFLAEKNLPPAIQVRVIHEMDALYRRTLKMSHNWATLMADMSPRLQKDIVQHTMADVLKISAFVRHVNDDDFCADLFAACEEVYLQPGQFLATYGFPSDYWYFVRKGSVAAVSSGDSSLIYRKYTMGSSLGESGVFLTTTWFSSIRALSAAVVLRLPIAALLRIAGAHEGVSNLLIDLATADLAKISMAKKNAELAPGAPPAAKEKHAPSSLRSARFRSSRSNLNDEIQADESAPSGVGSGRENSAAWAEHDDDALDRLQRLVNQLAADVEMVTAGPADPSAAPAETGPAPATTPTRLRGSSSSRASET	692	0	1
PBTT_01009	140	CEP00725.1hypothetical protein PBRA_001779 [Plasmodiophora brassicae]	MGKFIKSKKVVIVLSGRYAGRKAVVVKTFDDGHAKRKFGHALVVGIDKYPLKVTKAMSKNKVLKRSKVKPFIKYINYQHIMPTRYSVDMDVSTLASTASMENADTRKEARKAVKAKLEERYLKGSKPQSGMNWFFKKLRF	140	4.2e-90	1
PBTT_01010	328	CEP00724.1hypothetical protein PBRA_001778 [Plasmodiophora brassicae]	MDLAAVLYEDADAFGVEHFFELARTATDLSVDRFDQFHNEFRGQPSITMDVFVQMLTTYLSEQNMIDLMHLATDAHNRSLRFEGLSTEWIDLVESIFDELDVGMQYYLSSSELAILSCAIARGRLADWHDALANAFHLLDAYAKRSRLTRRGLKTLLKRYKATVPGLRDADNALKSLTERWHAAGFGDVSMVQLAISRANPVAKDIPTNRREGLSALLLSELGNRDASSLLSPTAPGYPQALFRLALTVFLQFSQDAGYSIAYRNASDLLADPVLRCISQALINYECLGNEVVTFLAKQFDDASDTTPIDDLVGNAVWIPVETSSSSK	328	6e-233	1
PBTT_01011	88	---NA---	MRTVPAQAAPAKPPIGGRPPVSVNAPAPAPQPAADADPPRKFGGKAPAANGAAPPVPPHHSNRRPPPKRVVMEDSDDADAESGPEDSD
PBTT_01012	227	CEP00723.1hypothetical protein PBRA_001777 [Plasmodiophora brassicae]	MAKPAVKTSSSRNRELARGVPALGRIASFKKAMRYKYTKGKHQKVEKALPVKSDKEPRMYPTERVIKPLPSRRSVQKPTKLRASITPGTVLILLAGRFKGKRVVFLKQLESGLLLITGPFQINGVPLRRVSQAYVLATSTKVDVEAAIKLAEPVTDAFFVKPEAPAKKESDEFFKADKAEKALPSERKTLQASIDQRVVEKMAPILRKYVRARFSLTKGQYPHQMKF	227	1e-146	1
PBTT_01013	473	SPQ93795.1unnamed protein product [Plasmodiophora brassicae]	MGDVTGASRPDRSCFTMHLVVPSSSSGEKVLDMVVVAVGTALAIVAGMVLNADGALDDPAARSGRVHDLPGLGPTDTVQYAGYVDLDEQSAMFYWAFEHADKTRPLVIWLQGGPGSSSLFGLFTENGPYTVDEHLRLHKREHSWLRHASLLYVDNPVGTGFSYTDQGRYPTSEEQVASDFVRFLDGWFRQHPQYLKVDLYITGESYAGKFIPEISYRILECNRGRSWPLTPALHVNLKGIAIGGPWVDPLTQIPAYTSYAFALGLLDGIQKAAADDGMAKVVELISLARYNDSSFLWDDVARGIYRAGGNFSPFDVRDFSSDVAEHDLPYARWVSQPDARKRLYVGSRAFSDGDAPYHALRGDDMMTSLPCLAHALDNVRVLLFNGQFDWVCNHLGVQALLTSADLQWAGKRQFASAPSKTWTVNNVTAGLVRSAASLTYVIVFNAGHMTPTDQPEHALDMIARFINGESFTS	473	0	0.9979
PBTT_01014	1293	SPQ93796.1unnamed protein product [Plasmodiophora brassicae]	MAVSPNNSVGGARIPASLGSRSSIGVSSKAARLLGASESLHDLSTERTRSRVLCDGCVIPDGLDDVPIDALDPIGALQAHSSDVLAAPPPSAVTSQTPTTSVRAPTSFVTFRITSAFLPVSDPVQICLHLYDRRRRVQLTDDHLTMASPGQTSIASEWISVDLGEVPDGDLAIVCRLYTIQQRWRRPLGVGIIPGPFDADLHQLLIHTPAHDRYWARLHDRLLQLNGDDPTSQDLGSRRGRAFCVQIETRVDQHPAGDQRLTVYDSRLPDADTSLLLVRVHQLDMSSSSVGLLKKSQMNVGWRVSVTCCNDVAYPSCLRRHCNGPLLTTFDGTLLYHASQAQVDEQFTIDLNALAGHECTIAMRFELQHCTTTQKKRHTPLGYAVVPFARRLSNGHLVLIRTPASVPVLHPSTGQVTRQSVALTTTLWSSTVPDNADLAVLIGGRAAALTDANFDAVRMDDARRFADALLPVCIAYAERNPACRSCYRCVFELHAHTAPDCAARTDPHLVDIALRGLVHHYAGIDDAFAVRIHQIANDIMTGAQSTSRRTYAPDQLGDALEKVVGDPNAAPALVQDLVPLLCRWASLGALTARLLRRVTCPVPFIKSCLRLGVMSTETVLSCTTAVESRTLVSLVLPYLAPRCASTRESSLLADHCQTILEAHDMSPSLSALIAAAVRRLSPSSVRVQQCGALLSWARSTLARSAFDPNQVVMRVLEIGAVADLIEAISLDCDLVPVVLAALTVADMDLHGVRRRRAAYIVKHLIGIVRPRLLHVLATLVQALSRDTPITVDDDDLLEQVTRHVMTLGEHQDLVLHDLYNRLIERVPTGKRQMIVDAALGALRSSGRSLAELSRSCSTWLRSQTLTLHANAVDLLAAASDLSTSRRHEDQVAGLVEQALSQLEGVEARQLRQTAADILIRLHGALGNDPELSAAFRLRAEQYPGNDPRRSQEMLRARQTFVECNEYERAASICDRLMFGYTGPDADPGSCRAVRAELVDRMHSEDRLYPLYCRALFSRSTRWHDPSVSDREFVYRLDVGETVLEFTNRIRIVYPYAKVVNTSSSTWTWSTTSTMTMAGAVDTAGDNATILVCRCHVVAQFAMPESAPVRARERLTMTDSSQFSYTYCPGPGAVSNVTTTRTVISVRDRFPCLFRRQPVVARRTETVTALQAALEQVQEKTASIARCCDYVEGDTKDTPGRINALSMQLNGTIDAAVNGGLEVYRASFLSDKYKADHPEDASQVDALRNACTAQVAVLHRGLTVMERVMCADLEPLYKHLRRALNAIHQQWTQQ	1293	0	0.9869
PBTT_01015	1498	SPQ93797.1unnamed protein product [Plasmodiophora brassicae]	MTADDVVIDVAAYRAHIGVGLLSRAAPIVADVVPQSSTSTVVVLVDAGVPPGTWDALAAGLRPLYNRVIVHVLSTLPNGEQCKTRDVKAGLEDFLLANECGRDTALVIVGGGTVGDLCAFVAATYMRGIPYIHVPTTLLAMVDSSIGGKTGVNTPRGKNLIGAFHQPRAVLCDPAVLSSLPDRHVSNGMAEVIKSGAIFSSSLFAACEERSAQIMAKDMRWLTTVIVESVAIKARVVINDERESGMRSSLNFGHSIGHGIESVTGMLHGQAVAIGMVAEARLTSATIAQRIADCVSLYALPTSIPEGVDMRAVLQRMSVDKKNAGGRKRVVLLDTIGRVRSEPSWTTAVTDEEIRLAVVGHDGFIVSRSSAPLCGAVRVPGSKSVSNRALILAALGSGRCKLNGMLFSEDTRVLINCLRALGVVIAISEDGSVLVTGSSGRLSEPSAPLFVANAGTAARFLTAALSLLPVGTSAVLTGSSRMHERPCADLIDSLTKHCSVRIDCLGRPGCLPIRVHGRGGFPGGPVRLDASVSSQFASAVLLAAPFAAAPVKLVLGADTVSRDYITLTVAMMQAFGASCSTASNNEYDVEATGAYANPPEYDIEGDASSATYPLALAAVTGGTVTVRNVGSSSSQGDARFAVDVLEALGCKVEQTRDSTTVTGPTGPLQAIDIDMGPMTDAFITLVACAAVAQGRTFIRGIANQRVKECNRIAACVSQLALLGVPAGELPDGLWVDGRPGLRVSGPPARIACFKDHRIAMAFTVLGARTGSVVITDPLCVNKTYPSFWDDVRLQLHGTVSVSEPERRVESNIVYLIGMRGSGKTRLGRNAAERLGHQFVDLDAEIEKRCSSTVAEYVERNGWPAFRSMELEVLRDVTFGKTMVDPSAKAIVSCGGGIVESPEAVALLGTRSNVVEIRRALRDLKADLEADKTRAVLPDSADDTWARRRPLFEAASRTEFYIGAGDRDWDRLGGELAHLIARLGRGDDQVGDQRRSPFMLCLTCRDILGLPPGRLGAICETADVVELRLDYLDAKDDPDSVREQWAALRLALGHQPVIWTARSVGEGGRVANDVAFKLLKLGARLGVEYLDVEASFPAAARADVLDSVTKATRVIGSLHSSRSEVNEEMFTAAELDGRADVVKVVTTARTVDDALDIVQHARRYRSRRPNTTCIALAMGDAGRLSRALNPAFTPVTHPDLSPSAPGQVSLAALNALRYAIGAIAVRQFYLFGGPSIVSSPSPALHNQAFALCGLPYSYATAVSETGHVTDDIRRIIKDDSFGGASVTIPLKEAIIDVLDGTTATAGRIGAVNTIIRDPEDAARRIGDNTDWIGVRDCLQPHLRPGRRAAVVIGAGGTAKAALFALEQLGFDLGRVHLHNRTVERAHAIATVFGCRVLSDLDRDAVPDVDVIINTVPGHVAMTVPERYLQDCPLVLDANYARDGTALMKQAESHGCTVVSGQAMLLYQGAAQFAVWTGMRPPVTVMRNAVQQFLAAKPGH	1498	0	0.9893
PBTT_01016	302	SPQ93798.1unnamed protein product [Plasmodiophora brassicae]	MARTLPSAGYRRKCVGAATHFRTIASTHPSVAAANDADLPQGAGPHMTGSMRVWPDDTPIREFFNSTVALQTALPQDRLDAVVASLLREGFGTFGVLRSVVEIYDQAPSPAHALQMCVQPPMPLGVCFVVAKHLVATGPPPPHPSAATHTPRSPKAAPPSPTHPMTLLVRATATSGNNSSAPPAPGLTTGDAPIAAALPAPGADAESSSSEEEDYRVKGAAGTVRHSGTHQCPYCPKRFQYCHLQDHIRSHTGEKPFVCPHCDKNFSRNSTMRRHVKRLHKLPPPPSQYVAPHRVQAPPAQS	256	3.9e-182	1
PBTT_01017	371	---NA---	MSSTLLKVLAPVCAYLPARDVLQLERVARAYRAGIPWADLCDRDFGTDGDIGPGWTPKLVYVQLLEQMRLQAICSHAPLPHLTRAVLVLRDDVTVDRQRGTLSIGAHARRVPVDVDLIVRTRRQLFRHVYAPLIGTCWQDRSQCTVVRVGDSTIDDVQAVTAAVSTFFRLCHYSAPPEPTTSLPKADGIVSAARRPRLTFSLVNITGNRIVDMWPGSTRVVELKADARNGAVPGLTSRSFPDAGAVREAIVRGLSAPSATIGHWVLQMRLHQWDDGRRRTTTTKFNFVHSAVGVDAVAATALAVCVRDAGAHRRAHALTRFLGDCLAPDNNARIAVVGVVPAHLGTDARKAVRVFRHVQMTAPRTGHAAVQ
PBTT_01018	556	CEP00718.1hypothetical protein PBRA_001772 [Plasmodiophora brassicae]	MLTVPRLVGTRVGCAARRRAASFPVLQSRLETGGAEYEANAAYGARLADDLTRLVEKVKFGGGKASRDRHVARGKRLPRDRIDRLVDPGTPFLEFSQLAGYDLYKDYTPAGSIVTGIGRVAGRQCVIVCNDSTVKGGTYYPITIKKHLRAQEIAEQNRLPCVYLVDSGGVNLPNQSETFPDRDHFGRIFFNQARMSAKGIPQIAVVMGSCTAGGAYVPAMADENIIVKGTGTVFLAGPPLVRAATGEVVSAEDLGGADVHCRKSGVIDHWAESDDHALSIARSILHSAPPQKLEFDLSQVEEPLYPSIELRGIVPAETKKPFDVREIIARIVDGSRFLEFKKLFGDTLVTGWAHLYGQRIGIVANNGILFSESAVKGAQFIEICAQRNTPILFLQNISGFMVGKQYEAEGIAKHGAKMVMAVSCANVPKLTLIVGGSYGAGNYGMCGRAFSPRLLYMWPNSRISVMGAEQAAGVIAQLERDKAERSGTQLSAEEEAKVKAPLLEQFERESAAYYSSARLWDDGIIDPKDTRLVLGLSLTAALNAPIEPTEFGVFRM	556	0	0.9982
PBTT_01019	420	CEP00716.1hypothetical protein PBRA_001770 [Plasmodiophora brassicae]	MSASELATSSALTRACSGYSSTALRHVRQMLEADDADSLAGGVRDVLVKQRAGARRRVLSQAMRAQIELLRAMPNTLQQIAIDVLNNPNLLDNAAYVRERRQRSVLPAATSNSRGDDSALPQLIAKWLRQLPPLPPMPAHRIRTWFIRPGDMQDEPAVGRACDANQVTDTTDGSVELPAEVDQSVCGSSEDEESGEYELHPEAPAPSNEVNEEVNISSSGDDDEEEEVDQYEIELSPRKESVEATPGGSKHVPSLSEIALTLKSGTPELPSATATSTKKRNDVSAKAPTKRLVKRVKFARPAQKYCTPCEFWATMRCAKGDQCPFSHDGAQTRSSVICRYFMMGSCVKGEDCSHSHDVPCKHFHLGKRCKDVGCRFKHDPMTTEELELFRQRVSQGYYLKPAAAAGEPSAPVLPDNPFEA	423	4.8e-261	0.9574
PBTT_01020	241	CEP00715.1hypothetical protein PBRA_001769 [Plasmodiophora brassicae]	MNPAASEGAHSSEVISPSPSSSQLGSPKGTTISSAPRHAIAPRTKYKLVFLGDESVGKTSIITRFMYDHFDNTYQATIGIDFLSKTMYLEDRIVRLQLWDTAGQERFRSLIPSYIRDSSVAVVVYDISNRASFLNTTKWIDDVRAERGSDVVIMLVGNKTDLSDRRQVTVEDGENKARECNVMFIESSAKAGFNIKPLFRKVAMALPGMENASLPSTDKKLNLDKNNVAADKSAASSSCPC	241	1.9e-165	1
PBTT_01021	426	SPQ93802.1unnamed protein product [Plasmodiophora brassicae]	MLVSGCRHVARRCGRLLATLSSSTAREDLIRKMSDDLGADADVSMAYMCKPEDDVSEEPPAPAPGGVPDADMSITFLGTSAGGPSSIRNSSSLVVSTAATSWMFDCGEGTQHRMFRCSAPRMRPSAIDRIFITHMHADHVLGLPGILLYISTSQTVRTTPLHIYGPLGLRAYIRNTLQSVCTNLQIPYYVHEIKVDRANPDKPIRVLNDGRFEVHAAPIRHSIDCFGYVITEVDRAGELDAERLRADGVEPGPIYRLLKGGDSVTLPDGRTINGSDYVNGVIPGRKIVILGDTFNADNLLEKAQGADVVVHEATAPDQDAAQAVRRGHSTPSMAARFARQAKARLLILNHVSPKTTDEGVARLHGDMPYVNLRDQAVRTMKSDNVIVAFDYLRVCVNRRPTVPKVPSADVSRSPPADRPAQSEPQL	426	7.7e-306	0.9977
PBTT_01022	291	CEP00713.1hypothetical protein PBRA_001767 [Plasmodiophora brassicae]	MGSSSSEKLRIASHFLLQSPPGQVDQVLRDVRILLGSDASALTRPQLDAALSQYNQAQFVFAPAPDAPNENVMCCPQAQADTGSKDRDVYANPNNHQLLKFDNVNRTWSSEKGRAKSAPPAIEEYRVAIQDAVHKYAASVYLDESKYAIGVFATATGDVSVVLSAKNIALHNFWAGSWRTVFTLNVSKPGARSPIGAHIRVNVHYFEDGNVQLNTEFKRSESIQIGDPAATASAVHAAMDTIETEFQTSLEEFYVDMHKQTFAGMRRFLPVTRTPMDWNPNAHKLAAQLKN	291	1.3e-206	0.9897
PBTT_01023	363	CEP00712.1hypothetical protein PBRA_001766 [Plasmodiophora brassicae]	MAEIPIDDIPAADDSQIELLSAIRTGPGAGLAAEAIANGEAAVAQRKLTIAAGFCVIFMVLEAVGGYFANSLAIMTDAAHLLADLAGFLISVFALWLSSRPATEHLSFGWYRMEIIGALMSVVLIWIVTGFLFVEAFFRIQNPEPVNGKMMASLAGCGLVVNAVIALVLHSSGHSHSHAHSHSSGPSSTGEHSHDGHSHTEPLLGGHSHQNVNVRAALIHAIGDLVQSLGVLIAAFVVWWHPTWTIVDPICTFFFGLIVLFSTTGLLRECIHVLMEGAPVHISNRSVRESLKKIEYVRQVHDLHIWSIKQGRTSLSVHLEVDRIGHHEAVLQSAQRVLREQFGISHSTIQIEASGDDCHSDCA	363	5.2e-247	0.9917
PBTT_01024	488	SPQ93805.1unnamed protein product [Plasmodiophora brassicae]	MASARLLLISRALFVAFAVFDLLLFPAVVIVPFLKRRHSEYIRCRQPWLVVLHYVGQCLIHLIMLYEVFAGAACPAHSSTLLYEIIIPFLVDGVTVRAYSLYWRTRLTRAKVLAVNKPPNKKASGIGRPNAISAPQGLLTQSDQWYLARPWIASDRTAMRLFLTCVVVHLVIATTDLIASSALGVCITGVGFLLATCLSFVTLGFLFAISCRLRTCSDALHIKVRRHLLRVNAFLHSRGPMQSSLVWQARLAACNVVMFVVVSVPQISDLYADAFPLLPAYMWLNARVSSVTELVVPLWLSYRGYSAVDQDIDKLLKHDEFRHAFTSFLEMEFCPEIMLFYDAMCAYKALFAATMRSRWAGKDKRTSSTVQSIDSDSVVSMEFGDLTSFSGDRSAEMGEAIYREFIAVGSANELNISGRLRARYDALFRKDNDHVLLHVAPGDAAPDAPRPGPALFDPVWSAMVLLIQNGKIQRFSSTDIGRELLRLV	469	0	0.9508
PBTT_01025	244	SPQ93806.1unnamed protein product [Plasmodiophora brassicae]	MTTSTGIGSSTSGNGSISIYYEALWVLALFAATAVLREAVGELSCHRIAYRLLSCSFVRARTIDIFMSCSNGGRSLGFGAAWRMWRLDDVIPGSAYLMPMMCWAVGMPIKLIAVTAVRENAIFGQAGAWALGIAWIVLAVSVKIVAMFYDRHHGMGLDDRHRLVSYRRIIQSRLCTTAGFAVVFGDDNGVRDPKDVVVNDDGSLGVSVQWAKEGKGSKLTMRAARRDVRASDPTPNGLEKMSAG	244	1.6e-172	0.9918
PBTT_01026	321	SPQ93807.1unnamed protein product [Plasmodiophora brassicae]	MQRRAPGPAGEPLPSLTAATAAAFDARIRSAPRQAYDGDERRSAADLLAGSAPWRRMLETTGSNPPPTQMLSSLSRSGCSDANWKVPRLAVAVVNLDRLRHNAFATFRDLSGTMQGSIHGQVLDAHRDSIDVGAVLVLSNVTVFSPTRSNHYLNVCLANVELVVPYNMENSVGSSTVESHVRPRLGSPERADVRSFHRLVRPRLESDDGSGQRDGTGPDQAEINGKELDSPSPSVQGHADRDDLDMQGPHVGMHTTVDQACIMFERESPLNIRLSSQVAGSQGQQQQHSADRGASKIMLSSQIAPLHEFDIDALDEEALDI	321	2.3e-222	0.9907
PBTT_01027	558	SPQ93808.1unnamed protein product [Plasmodiophora brassicae]	MADGSRRGTLKEAVDRDRQFDLEGSSALYQRLLIEHPAWALEKKVDTRLLSLWRRAMEQNHSLIDAAKIVHQQIYVRAEDERVKCLAISSIGDLERYAHHTNEARQLYQQAITICPSMGKCYNQVAVLDAQERGSDSLLRSVYGHLRALWAAKPFPPARNNLLHAFSLNRAAMDAAQTTLPQRWNCLIIRIVEIAFTSGDEDDQGEDPAPFLAELSAISRSLALSQNSTSLPNMPETLVILLGLSTELAWGALAIVFGWQMTSLAVTAMPRRDLVLAVFCICACRRTDLLTSGSGLLTHLSRLANTLSLDGIEATSSAKPPETEESLILSMFRGFEPIESIPGWDTVLEKDIWRQPDFLAQSVRTLGKLTMQYDPASNRFSGPVDAPLVVLDVPNICMKHGKDRSFSCKGLALAVHYFRARGLRVHAFVPENCIDYEKVANLKRLGRLEGWSTKASAMPDDVGLLRVHYATGTIIATPQGDYDDSYTIEHARRNSGIVISNDRFRDASQKQAVALESRVLAAWIRSNVCSFAFAGDQFIPNPDFVWPPEHDRLVKLAG	558	0	0.9964
PBTT_01028	231	CEP00709.1hypothetical protein PBRA_001763 [Plasmodiophora brassicae]	MKQRPTIPIQTREEAVAALAAHDALQEARRMEKQVNAAAAAMEEASLEDLRRKRIAELQSKQSKALEWRAKGHGFYTEVSDQKHWFEATKASERTVTHFYRPTTPLCELVDAHLTKIAANHVETKFLKINAEKSPFLCDRMDITVLPTVVMLKDGNICDKVIGFETVPNLNKCSTEDFERRLAFNGAIDYEGDPRRPKGEGARKEFSVTNIRKSKLHRGTVDTYSDDEDDD	231	7.5e-158	1
PBTT_01029	95	SPQ93810.1unnamed protein product [Plasmodiophora brassicae]	MVVCGGRSDAMACDENAAKVAHAVRDGIASKAGVVFDRFEPVAYRRQVVAGLNYFFKVRVSGANDGFVHATVWMKPGGSTVVTDATAGHVESDDF	120	7.6e-61	1
PBTT_01030	276	CEP00708.1hypothetical protein PBRA_001762 [Plasmodiophora brassicae]	MSDRLARAVRQCVDTVRRHDREHYLCTLLLPDTVRSASFVLRAFNVEVSRIDRSAQDPAMSRIRLMWWRDTLEKVSNPETRVEHPVAVALQHAIGAYAFPRRWVSSIVDARDRDTEPTSMADMEKRFEACHSTLLYLTLHGMGIRDLHADHAASHIGKAVGIVTALRAIPGGYSANLPRDLLARGIRFDRANPALADLTYELACQAKQHLDHARSMRDSVPADARPVLLPAVPCSAWLDRIERANFDVFDRRFAPGHGGALSTPLRLLYYRFRKRY	276	1.2e-199	0.9964
PBTT_01031	964	SPQ93812.1unnamed protein product [Plasmodiophora brassicae]	MSSTHGGAPVIVPRQVLSEEDTQVLFRKGKILSEKTHDAVRRDKAVQLYDRLIQASTLLTDAQREEFRAAGNGKVLYCTCTIGPHALDENGLLFMKMGADARGRPCDCRCTQCSARRGDPHAQFLVGVMYSQGFGAPKNMNQAFHWFSQAANKECLPAMFALGYMYDNGLSVRQNYDEAMLWYTKAANAGYPAAKFQLGCMLEMGLGVDKDFAMALNLWSEAAEAGYLPALLRLAFVFRHGEGVEPNMTEAGRLYKCAAKLGDTAAMTTVGYMYEMGQGFEQNFQQALDWYTTAAKAGDLTAQANLASMYERGRGVKRDLEMALYWFEAAAQQNDATSQMILGSMYERIEDYFKAFSWFENAAEQGLPEAQRRCADMVLAGKGVDVDVQRAIFWYEHAADEGDIESIRTLGAMFAGDGEYRKLVRSDAEKAFHWFQKGAAADDPYCKFRTAECLIHGDGCPVSVRDALALYKDAATRDDPNAIVALGKLYIAGQHVEEDANKGTQLLKRAVELDSPEGKSALAVQMLLGQGIKRDVSTALKLLGEASEAGCASADFMLGFLYKDGRDVPLDLERAVRHMTAAANAGDSRAQYSLACLYKSGIGVIQSYETAKHWFKKAAKAGDHRAQYKLGRLFETGRGVAIDFKMAIKWYTKASEHGNDRAMVALGTLYEKGLGAKVDLDLAAKFYGQAASAGSPAGLCALGLLYDLGRGVKQSYKKALQMYEAAAKQGYPKAMFYLGYLLQYGQGVAKDVSKAAEWYRKAAEAGDGDAAFHLGRLYDEGSDGAVQRDAGTARKWYTSAAQGGHTGAADRLRELGYPVTLDGGRLTRAGSKTTKVVTGPNGLVRRVTGQAMSAANAATGSALTQQDSDDENDAQGGKQRRHRQRAQNSGQPVRTVEDSVAMAAAAAADLAVPPPAGQATTVPPATDAPQSDAILARMKSLWDDNATPATTGNGATPAPIDVGQ	964	2.1e-213	0.9803
PBTT_01032	647	SPQ93813.1unnamed protein product [Plasmodiophora brassicae]	MASSATAQTARFFVVEKRPFGRDSTRIIEVHPDLEQVRVLRGKNLNVLHEIPWIHFADSSEEDDMVLAQWSSSKSVRFQFSSQTLKQQFLRMMSQARLQSPHPFPPPETERFETVGLLPGETIVHLADHLSVCRAQCYLVHSGRLIVTTYRLLFSTSPDLDAADRFVCVSFSVIPHLSIAEVDLSRDTSCLTVHVKDGREVTYDVDVLDDESKDHLVDVIEQRAFASSHDQCFALLYCSALRVLPDCPTSFEPDTSNVSSYNFCPRMIDDLKRVGLLVEPCGPWRLSEANTTYRVCSSYPSALVVPSKVSDDVMVESAQFRSQSRLPVACWANPNGCVIMRSSQPRAGITGLRSTMDEMIINEARLANPNSRTFMIFDLRSKMNVIGNQLKGKGSETPTYYANCVVLFMGMKNIHAIRESFQQVVEMCRNLGDDRWYAKLDSTRYLHNVQALLKTSIRVAQSIHEDRTSVLIHCSDGWDRTCQVSAMTQLLLDPFYRTLSGFMVLIQKEWIEFGHRFATRHAGVGRGQRSKAEISPIFMLFLDAVHQVKIQCPEEFEFTLPFLCVLVDESYGGRFGNFLCDSAKEIADSHIQTRTMSIWHDLEQRRADLTDATFRPTDKPIYQRVKVSVRRLTLWNEYFCRWDLDRS	646	0	1
PBTT_01033	207	CEP00705.1hypothetical protein PBRA_001759 [Plasmodiophora brassicae]	MSYAYLFKYIIIGDTGVGKSCLLLQFTDKRFRPVHDLTIGVEFGARMITVDNRQIKLQIWDTAGQESFRSITRSYYRGAAGALLVYDITRRETFAHLARWLEEARQNGNRNMTIMLIGNKSDLEHRRQISKEEGEAFAKDNGLIFFETSAKTAANVEEAFIQTAEQIYEKIQSGVYDVNNEAHGIKIGMAPAAGATAPSDANASKCC	207	1.2e-142	1
PBTT_01034	332	CEP00703.1hypothetical protein PBRA_001758 [Plasmodiophora brassicae]	MADHSLDRKEVDTQSSGKQSKKEQKKARKPYTITKPRESWTEEEHDLFLEALQLFEREWKQIESHIKTKTVIQIRSHAQKYFLKMQKSGKQDCIPPPRPKRRSKKPYPKVVRDRPKPKMPADFQLANGSPMSSPDYIAAAYPFGTPASSIVHQIAPATTPMIQQASVGNSLQWALWERQQLAELQQEQLSQAQFYLQQAIAAHSSEDKKGDGNDANKAPNFQKIYSFLGSLFDPSATGHVDQLRGMDNMDRQVVQLLMQNLASNLGKHHTIANEFHHDLANKDAYYDANKLPPPPVLARPGAVPVDDTALPVNMSMVPNTRASTYPGSAPMM	332	7.8e-231	0.997
PBTT_01035	511	SPQ93816.1unnamed protein product [Plasmodiophora brassicae]	MWRSWRPRQRCARVSGSPDPDLASGLFLTMDESACAAQLTRDPVAIYLEGNNGIRRAIPMSVAQRCALIQAMVDFCVGTEGDVRVRVPVDAELLDPMIETLGSDHVPSDFDHSALLGMVTALDYLQANCTLGRICSTIGQSISVADDQCSSTTVKQQLEQYSETLGVPELPVWFIKTFVSQMALMNFQDKCQSGLSDSELICPLQSIWGCLHSEWFANLHVSSVQIVDLSRNSIESVLGQFTFERFSSLQELNLGGNQISAISRGAFDGLALLRVLNLSGNQLGAIADGTFAGMPSLHALLLGDNQISTIAENAFDGLPSLQQLDLSGNQLRSVVDVCFAPLVSLQYLYLNGNRISAIGKGAFATLSSLQSLILYDNVISTIADGAFDGLLSVHRLCLSGNQISTISKATFATLPSLQALGLGGNRISAIGNGAFGDLSFLQWLDLTGNQISAVGEYSFQGLSSLQTLNLSCNRISSIANGAFLGLSSLQKLVLIGNSVCKSWDRDSHIAT	493	3.7e-165	0.9926
PBTT_01036	722	CEP00700.1hypothetical protein PBRA_001754 [Plasmodiophora brassicae]	MPIEALTVEFVDGLARTYPHVDTIDLSHNRISRIENLDPLTNLVSLDLSNNRIGVLGNLQALHRLRSVNVACNRITDIDASVGNLHHLEELDLGHNFIAQLSALAPLARLPGLRSLVLEGNPICSDRSIPGAGCSACPPTHLALVRHYRHRTVSLLPQLQALDGRPVLVVERLGAPTVSPPRATSMSPDRQPTSRPAPSFSTRLPSKSAASDNDAAMKAYLGRRLGERPAPSPPVRKHQDERESLRRQVALRDIQIASFEKMFDMQQRLEGEGRDLLTGWRGKVFELLVQLKSLQMELKSVERAHESRQQEASSECVSLRARIDMLNSILENQMAENELLMARKKGADDALATEANRVQEMLLDRQRRKESDLALKKTIWQLFLCSQRSDQRFNDVFDELEGFSQRIHFALSRIAIVSEVFKRKLDDRSEGGSDVINFGGFSSGRSTPDAPRVQSLKLEIDRLNQERSSLINQISEIGRRDQTAVKRLEQRCQVLSEERDSALRQVIDANKTQAALEERADVLERRLEEQRQLLLTEREQVQKEISELRNERAAWLAERSTLQAKYDNCLLDAATQLDCVCSAMHHQRADWASEREALLQELRRSASVAHEMASDVATAQAASAVRLFENERQIEQRDEIICSMTRSRHELLEMMEDMCQQLKLEPGNEPVHAATLADAAHQTDPISVASVGTNTLPAADDASHRQQRLRRLAERASVLLEQ	703	0	0.9654
PBTT_01037	535	CEP00699.1hypothetical protein PBRA_001753 [Plasmodiophora brassicae]	MEVHALADAFEALVYQPAQRGAAGDERNVIRRPQRPPLQQITNLAPTASTFKMWPLSKPSPVPTPMAPTGMSPNALPMNLPALKIEGVKVESRSQSRSGVAPFDRSGMGLTQHNRQNLPPRATDPIQLAALSAIQQGGNVVVCTQNEKVAVSSLLTPILQRLVNQRNAFERPAQQTYYQRRTAGPADYMNSTGTISQRTRMSKVASPSVLILAPTKEVAERLFEDTNRKTRRAGCSAVLIRGAEDSRPQLQALQRGCDVLVATTGRLMDFLERGYIALGDVAVLILWEAGHMSNIGLQLKLRRIVSFEGMIDGKHQTLAYTKAFPRRLESFCDSLLNDYVYIAADTTVSCIGISQTVEFVRDDLHRRRALLTVYRKLKPGSRTLVFVATKRTADTLCKWLQEQGVDVAGLHGGRLQEDRDLALSIFLDGKLPMLVATDVASHVFEQFSKVDLVVNFDMPTNIDSYVRRTRLAAGGSAHALLGESCIPLLPALAKVLDQCGQAAPRWFHEMAAQAQADSPATPTLEDPGHHSCPGF	535	0	0.9925
PBTT_01038	452	CEP00698.1hypothetical protein PBRA_001752 [Plasmodiophora brassicae]	MPSSALGAAAAAYAARADRPRRVTRLSANLTALAAIGEPSPATSHKERPPSPKRWTRETPGGVDEDGTIHRPGSPLRLSSSYLDQAGSRQFMRKVSGARYTNALLYGLLLLPLFVVVFQTAWWHMPRQSASHEGQTASFPGALDEQQLQSLQADRDAAVRLSKSVTDLARRHDNAVLQLSNVNAELQKTIESQQAVIATLQERLTAVEKRPVATGDTADGVRQLRSDIARQSVAADARLSAIDSRLDALSTARTVAAASHSSSGSSADIDRALYRFMADKTELVDFALELTGGSVLSVSGTHRMPMFSSGLLSKFLFMYPARSEKELLRPDMTPGRCWPMAGRSGWVHIGLSAAIYPTAVTVEHVAPEIAPNFETAPKLFSVYAVSIAGVHEQTRLGSFEYVKPGPGVAPVVQTFEFSSLVSSPVTSVNFTVEDNFGGDYTCLYRVRVHGHT	452	0	0.9978
PBTT_01039	218	CEP00697.1hypothetical protein PBRA_001751 [Plasmodiophora brassicae]	MHAKTAAPKKATVVAGRAGAMNAKAGTQKAAVVAGKARTMTKMKKGAAAATMKLSFKSPLAIKTHLTACDASLLNDLQTALQSASKDDRRAAVVVGLNAVTKAMENYAKSIAVVVLCQDVTPAHLSEHLVVMCAVQNVACVAVACPSTRLGQCVGRTTALALAFRASQPATQAVLPPLLQRASVPQLPWLDRESPKLEPLVLEHNRRKRPARPAPNNK	218	1.1e-132	1
PBTT_01040	188	SPQ93821.1unnamed protein product [Plasmodiophora brassicae]	MVGGDHVATDEEMLELKTIFELVDRDRCGTIDRSELKLLMSILRIPMTEDEIEALIKQMDKNQDGVIQFDEFAAASTKKVDTMDPDQVLRAFRSFSKTPDKGRINVADLEEALTTDGSPPLSQEQAQSIIQQLDVNKNGDFKYAEYVRTLIHRRPPPHVSLRSLHRRQSSRLSLNAPPSLTRWTSMAQ	235	5.1e-125	0.9947
PBTT_01041	330	CEP00695.1hypothetical protein PBRA_001750 [Plasmodiophora brassicae]	MGNSLVGEARATRRPVANRHSKSATAFYRTAQDDDAVLVRLLLDGRRIPDELVDRQRRRLDCVASTADDGRAALEIATLGSDRWPDEHERIVAAGRVSLQDRHLAQALHDEWYRVRRGTCIVCLEAGLALFPMDDGSYCHDVCRGCAATYVAGKIRDRSFPVRCPGIGCPALITPETCRRAGLVFETDTVAAFELGHLTASLRDAWPGGVFYCPNVSCQLPIDVRGCPGGRASCPYGCRQSICGRCRLSWHRDMSCADVDKMRETMGGLVDGDFQLTRLMQRCRWRQCTQCRHIIEKIDGCKHITCRCGYDFCYKCGLAGHHLFCSPTRS	330	6.4e-254	0.9879
PBTT_01042	230	CEP00694.1hypothetical protein PBRA_001748 [Plasmodiophora brassicae]	MMAQLMGAGSAVIVSGDNNDRHTIPNDIAAKHSVVFAAHGLGELDEVRVKDVRREDLNLLVKFVEEVSAVEQAQQWIVLELGQRPDTGRIQRLLSGALELRMLTFMVAIMLYVPCPAYGRTITTLDNLKNQDPARHPSFVSMKSDNIAVLCPLCNEMTGSSQIAFRRLRCGDLFHKECIDNWIRGRYICPVCKMEVRAWAEVLSDGGNFEIFQDDMAWIAHQWGVPLPPN	271	8.9e-166	0.9913
PBTT_01043	585	SPQ93824.1unnamed protein product [Plasmodiophora brassicae]	MRSRAATLLLVAWAAVVLADESTNEYEDGETVVVWVNKLGPNHNPQETYRYDSLPFCKPAEKVLAYKSDSMGSLLEGNELTDSGILVQFKRNRKSSTICEQDLSQLPTVMPFVNAVQMNYWYQMYIDELPVWGLVGEMSQDEPDDPNTLAYMYSHRKLSISFNGNRIIHVNLTSDRLVPLLKGKSFPMTFEVEWIPTTELFEDRFDHYLDVDFFEHQIHWFSIFNSFMMVLFLCGLVVLILMRTLRNDYAKYSLEDDTLDIDTVGEESGWKQVHGDVFRAPYRLPLFAALIGIGHQLFSLVILLCFFAIAGNLYKWRGLLLNSAITAWVLTSIICGFSSGSYYKRCGGRQWKLAFGLALGAPPVVIGCLMFVLNTVAVMYSSSAALPFLTVLGVIAIWLVLCVPLTLVGTLIGRNVTKAGDFPCRVSNMRRPIPLGPWYSRGWFLALLGGILPFGSIFIEMHFILTAIWNYKFYYVFGFLLLVFAILAIVTMCVTVVLTYFLLNSEDYRWHWVAYGSGGSTGIYVFLYCLYYFAVKTRMSGLLQTAFYFGYSTLLALCIGLICGSVAFSGAHLFVSRIYKDIKSD	585	0	0.9949
PBTT_01044	368	CEP00692.1hypothetical protein PBRA_001746 [Plasmodiophora brassicae]	MVSSGKQGSWGSTAAMALVLLIPGLCVLIATTAIALAIQFDPRAGLVLVVIIVTHSMYPTIFSWYTSGCCRSVRVRRATIFKTMALYFQQGIAVVAPENIPDSTAFLLGMSPHDILPFAGLICFAAGAVLRTTANVRVGTRTLNLRIPIFSQLLSLLGAVDVSRASIMNVLNRGAGNGTSVSVGGAREAAHAGPSGAAIVPCVNVGEHESWKQRQCATPGITRLQGFVKACTGVFVSVLQTALPDPGASLRLVIGQTIDTTDANATADVLYDRYCCSALDLIIKEHDPQAKVTINGKPAPACPCSGTPERSGKSSTRATRPRPFTFAQCRSPARCCACTNANPRKTTHRRKAGSKRASPYWTRPMWRY	368	3.3e-257	0.9864
PBTT_01045	478	CEP00691.1hypothetical protein PBRA_001745 [Plasmodiophora brassicae]	MHWSGTVLWVAFTQAVSTALVTIPLTRSEDGLHFLMALELGTPNQTLNVIVDTGSSEFSVFEEATLCGPSTPCFNPAASSSITALPGLDGGLALLVDGETVSSSGSTVASDVASMIPGGHPVRVTFSLINRLVISDPIPGAPLQALHRAQGLLGLAYESIATLSCPGRANASCTPFERLAGFTGMSYRPLVSIDLGGPAPQLLIGDVPGARAPPVQWSDRIPYSRPFFHHFTIHSLSVCGVSMFANYTQHWDAIVDTGASCLSLPGEFFDMMMAWIPSSCDAPVHVNGQYGSMMYQTCYVNETVVNLPSLSFTVTNGGDPIYLPIQNLLLPASGGRRRICMFRDIDAFSSTAVQLRPISFGALAMTALFASFDMSSAQRVGLANQPGINGTGANDNCKAPAPCIGQQTYWAPLNACQDPDCSNYLVMGLDPATRQCTFDQAAAITVYAIVTALFVAEVGLQAFYRQQCHRVKRSISSQ	478	0	0.9958
PBTT_01046	619	CEP00690.1hypothetical protein PBRA_001744 [Plasmodiophora brassicae]	MSFRARKARASVSRQALADNGDDDGDGDAVVVRRRARIAKVPRPRAAIPEQSMSAAYAAETAGLYATIDEMRAQQAPPPPPPAMDAGSLRGAIPSQQAIAAAKSQRQQARAKPASYIPLEKSGRIDVAGGVYGVAPEDGRGRLAVDEDDDDMADVVMDDRGGKVPLSASTRTRTEEMELEDDFDLEQLRIGRSAGKLVDTTVDSDDLAPASKQPLPVWSEPEIHTAIASKLAVLRSEQQANGAELSHLANAIVTSQRDREQLDDQRQAAEQKYRHMQGMASELGALLDCVASKQKHIDELYSEFQEIRLDRAAHMSDVTLTHWRDLDDGVAITSRPPVSDDVDEFGRPRSSKDAVLAERRQRSRARRSELASKHDLYCEGWTSYGDTDVEVECVQALDDLRASARTVFEDVVDKFASIDGALNVFSRFRAEFPSEYANVYADLSLPTLLAPYLRLALIGAEPRAPSGMSSVIEIARKIRAYNADVEVALAKSVVAPFVGQCLEHDFLPFSLKDAQRCRDFAADVASCWPTMDLAMSLRSTLLNASTSLSRANKSSQRAWGRALKLLAFMIEVRPVLGKQSEFLITAHVNQHLKPVVEGGQPDNPSVERRRRQLQQLLDK	618	0	0.9855
PBTT_01047	173	CEP00689.1hypothetical protein PBRA_001743 [Plasmodiophora brassicae]	MVKGKAATRTRRGAGGGSDGSRRFGDDLTNSIAAARRTRPRQAKTLTKLLAEKAGSSEDRGNDTDGYDSDKTPNRAVANAKTSTKKGKRTHRRQSRLPLVKEKSSESGDDKSSNEGDIRPELPYKRIRTYSKLPDKQWAFVQRPQETFPYGPLNIDDWLQKERQQTRGKLVPS	173	1.7e-114	0.9942
PBTT_01048	163	CEP00688.1hypothetical protein PBRA_001742 [Plasmodiophora brassicae]	MVASVGAGQAARQALPTRMTTNRDKLVRYGGPNPLFTKAYGWFLLLNCIYLFVAPLSVARVLFLNSDESVHSTVVFFGRLYGLAGMALCMQLLAEPILTKRQSLLTGLTACVCSMVVMRNRHLLSIHMHVFWTFFFSLVGVYFVIRSPNARASFKVSAKPHQF	163	6.1e-110	1
PBTT_01049	396	CEP00687.1hypothetical protein PBRA_001741 [Plasmodiophora brassicae]	MPGSRDSSVSSSAASSEEAAPREVDETLNNQDVVTKYRACGDIANRVLGKLVSLVKPGTKIVQLCQVGDALIAKELQPIYNKKPKVDKGVAFPTCVSVNNVVGHFSPLTGDATEIAVGDVVKIDLGVQIDGYCAVVAHTVVCNPEGGVITGPVADVIVAAYTAAELVARMLVPGNKNSQCTEIIEKVAKDFHVNPIQAVTSHNLSRNVIAGKKEILSRSNTGHKVEPMTVEPLDVWAIDIQMSTGDGKPKELDKATTVFRRMPDVSYRLKMQASRFVASEIKSKFGAFPFTLRSIEDKRAKLGIAECKTHGLVEAFPVLEEKADAKVAHFKFTAMIMPSGVIKVTGLPIDLAAVKSEHALSDESLKTLLEQPLRKKKAKKSSTPSAAGAAPMEADA	396	1.5e-274	0.9949
PBTT_01050	302	CEP00686.1hypothetical protein PBRA_001740 [Plasmodiophora brassicae]	MVRACQVALRLRGRPVVSDVLVRDGDPRRSAHTIVMFPGNPSVLPYYMRFMQLIVNGIPDYVPMHTVGHAGFSNVDHNRGELFDLDDQIDLKIAYLDALLEKSPASRFILMGHSVGSYMAMEVLSRRPDLPVDGNVFLFPALSQLEVAWPIRILQVPVAREGIGFLVNVLPKTVKSLVIGMIPSVRDEAIMLGEHLNAHTVRNGLALTRDELAKIRQLPESRLATLKRHASKSLYIFTPFDEYVPMHLVDDLRAAVPDAKHHVFSHSDGVRHAFVLSDSDVVAQHALMHLSEFFPERAPADA	302	2.5e-212	0.9934
PBTT_01051	1135	SPQ93830.1unnamed protein product [Plasmodiophora brassicae]	MVLAADDGVSPIPPMAACPNMVPVTIAAIVFGWWLAPIAAILGVLEMTTKGWFVSRYQAAVWISQVKVWQLERYPRSSFIWAITRLLDTYHAVQFPFRTLDPGNLGARNTPRTPGDYMVLFDGVFALSNHDAAALIMSERQARWANLVTLPIAVPQVLDPRTLIFLSSPSASHDRQLAAIASLLSSRVPRVALLGDRFRRWSSQRHATWDLLVTRLTVDVLFKAVLDIDLTNHELDMCNVYKMMIGLIGLPGSLYRAVFDLPTYPIMYARDLLATAIETRAPKSILRDLAASGAYLPNERIALHVVDMVLFAGTIGTGAALGACLKRLNENGDRVGMYLANPLHFIYESLRLDPPVGAIHTITTEAATRVQVNGRPVCLPAGTQLCASIEDANRDPKVWGSNANTFDMQRDYSRLLTWDGLQGNGPRTCPGQSLSIAICTQALNAYVRRDKAITYKITIANEDVLAVPLLSKSVYVILEGDAGTSDKIHVPAASTATYRSTVDLGRVLRVQIGFAGWGMLSPRWFVKSVDVRRQDPGSTWRFPVNQWLGASSPVLSALEGTPSLLTASRIENRFRDEEMAARRQAYRFADKQALVGEWGTALPASVATTALGRVPSIPLQERPPLNMLYSSVKDLLHDVARRARMLVDKMTTLDDYRQECLRGSDVFRDQGILPAYPLQNWRTDEEFGRQRLEGLNPMTIRVVSSLPESFGVTSAMVEPFLPPNRTLDQELDARHLFMLDHDCIEGMDGVHFAGVRYLGQRPRRFLSVPYCLLHADMANGYKLRPIAIQLSRQPGSLVYTPADGPFDWLMAKLVVNNADFVVHQFKYHALTCHLAPEAIVCSLQRNLPSVHPVYKLLRPHLNGLAFINNLARGLLFITDDKYRTPLTVMGDITTVGATGNSKVAISAYRSYSYAETDFKRAMGSAGFTKPSGVTEFAFFDDGLLVYEAIEEYVGDMIGLWYTDDKSVTGDEDLQRFYDELASVGQLRGVPNITRGVVPLREFCVTCIFTASALHAALNFSQIDYAGIVCNYPAALFRAPPLEKGVVDEQFILDMLPRGEGFLTQIGLMSFLCQKTTDLLGRFRYPTFTDSASLAAIAKFNERLQRVESIITERNAKRALPYLYLLPSRIPNSTAI	1435	0	0.993
PBTT_01052	89	SPQ93831.1unnamed protein product [Plasmodiophora brassicae]	MDPHVVEQPRVSRMRVVLCGYLLLLLALVVWTVVIYAVVVSKFMPVMNHSALDWLRDDHYYSLLVPLCAPVLASTVYVNWLGLKLFRHS	130	7.5e-57	1
PBTT_01053	671	CEP00684.1hypothetical protein PBRA_001737 [Plasmodiophora brassicae]	MGEPVSCVRRRIARWMLCEGSAGRVVHELHAAATGQLPWVTLHIDLMLMLEFDAHLGHLLWAKFPELRDEFEFVAKKFLLSSLFGGSPTSGDDTVEQCQIVLRVTTHPALPISRTYSERETGSALVAFRGLVISCGSSVDICSAGSSQCYPVAGTMRTQTISIILSAAETITRDAFGMRNQTCDLVVTHEHVERFAVGHLVQGIGALSISDIPEWKTYACFGQPKNGTFQRFVSRLQIQVVHIDLSTSLQFAIESPRRGLPSEQNSRGCPPSMKLKSYWREILDGLVEPAPTVATSPKTQQARQWAITYEILREFGRGVVAHELYDKAKLMLLLSLVSLPSFRCLAPEGTSRDPTLDVEVRDRVYWKRVSSSASVDYSVTGSEGSWKFSGDDENESEAISLLFLADDPQLSDLVNWAYEMYPSRLRLSLFCSANPAAVVPPGSLLLTQGNCLGKPSQLRQLKSAKSRSCFTWSLCPAALLGKTGHRSSDLIKCLNFYEGVVSGPSNTNGDDEVDSVLCGSEPTGSNRSASAQLISRQLCHFLDVCRSVSVRFGQECRRLIKSFFLVCRCQAQYPMWYLGVLIRFARAHARLHLRSTVEIVDVLVGIMAMEETRVALDPMAPTVLQFQRNESRPYALSAGSCYDGRTVTSRFLSFYAHVLEAIRKFDVSQGP	671	0	0.9955
PBTT_01054	356	CEP00683.1hypothetical protein PBRA_001738 [Plasmodiophora brassicae]	MELDINPAPTTPIGLVSPTAGQPASAMSPTPSETTATVATTAPAPSKAPQMVKAVRRLDLMERKRRLDDVLGERASDYWVAVEQYLTAKISRDELLEIVLDTVGLDHMALHNDFFLTILYNAASTEVPPPRRVKPPPAPPKASPFGDDVMDKGQLSDRVLAAKSSPTAPPGSASPLVMSPGGSLQAKAMSRPAKKKKPAEPVFSPFLQRLTMPPFLQPSTPSSTSAAEVPHQVMRHVGAPGLDKDFLHRRRGPADPCDANDHAEVRLAVQRRAREAGLKHVSDEAVAAVMTGLEQHLRQIVLRVVEQVRYGERPVLSDEQSSSSVGLLDLLAALTNYPSLIGDDLPLIRERIMLML	356	2.2e-240	1
PBTT_01055	605	CEP00682.1hypothetical protein PBRA_001736 [Plasmodiophora brassicae]	MAVKKAAAAAAKTSGGADNVERIYAALEQLKDVESAGSAASADAKSALDALVSAVGSEDVKVRNLLATEIPTFLHYNPSETAINALFDLCEDTESIVRISAIKGLQRVCEKSRSLVGRISDVLAQLLCAEDVQELKAVHASFAGTMRVDFAASIVPLVDMITNAQTTPATRSQQVAFLREHLPAMLKQPSFKNDLEKHRLLVEQFRRMLMVTMLLTKEDVKFVLARARTLKLCFTNKQSLDDLSRALVESFKRSWTASTDLAQVAEHFSTIWSEQGPKMMKGESACDDYLDVFTSVLLPALEDPKTKGAVTDHAWTGLLRVLHNAARGAGAEACRNAFTNLWPFILSTWKRGRMLQTAKDIAFAECLISAFISVANKAPGLQKTELGIFVPTGQPSDQRSDLAAKKEQFNSFVTSFSADVSQQLKKLEGTAAHYQELLREAKERDQQISIKESITKLREPIRALKNLSTMTADLLKPKPVFTLDAITMSWRSPQDAQPRPKPEAKPTGKKGKSKKRAKPDQKPGADASVPKTKPSTPKQKPTQGKQKKPAEAPAQSSSKPSNKKRHRNNNSSSSSVPEPSQSQQPAKKKKQHKQQQASNRIVVKA	605	0	0.9967
PBTT_01056	453	CEP00681.1hypothetical protein PBRA_001735 [Plasmodiophora brassicae]	MGASDEDVTLVEADAAAAVVSDGDGAGSGSSGSNDYLDEKLINEEYKIWKKNSPFLYDMVITHSLDWPSLTIQWLPDKLDVPDQDYYIQRLLLGTHTADDEPNHVMFAEVKMPKLDSGDNDRDEMVDEDNERDRAHSTGISAKVEIVQKINHRGEVNRARYCPQNPNLIATKTVTNEVFVFDRTKHPSKPSKDGQCTPDLRLRGHKKEGYGLAWNPHQEGLLLSGSEDKRVCLWNIAEAAGGKSTQVDPIHIWMSHTEVVEDVAWHMHNINVCASCGDDKQVVFWDVRSVEPSHSFEAHTKEVNCISFNPFNEWLFVTGSADRTLALWDARNLKVKLHVFEGHSDQIFNVSWAPFSETVLASCSGDRRVNVWDLSLIGEEQSSDDAQDGPPELLFVHGGHTDKVSDFAWNPCQDWTMASTADNNIIQVWQMAQCIYDYNDDGDEDDIPADQLE	453	2e-262	1
PBTT_01057	241	CEP00680.1hypothetical protein PBRA_001734 [Plasmodiophora brassicae]	MAHAQATFQRFESSYHDLGKSLSRHISNIPSARGDDLAREIRSAEADVAAMGALINQIDRDMAQFPFHLKTKYDPLVRRLKAAFNGQQQDLKRVTDSQRHRSPVDQQRAQILSNRASSNRIDESLTGIMRTNAESEEIGASVAVRLREQREQLLRARDDIDSVDVVVNQAKTIMSRMGNSCYCWEGLGFDHHPGAGHYRRHRLHEMATTVLTSDRTQTFTFRLNIRGHCTGPVPSLRSMMR	211	2.8e-112	1
PBTT_01058	278	CEP00679.1hypothetical protein PBRA_001733 [Plasmodiophora brassicae]	MVRKGKRSASASSSCGPGNQVLLLNLSDMLTQMEYQKTAVDAVRSINGLRLSIINSVDEFVREIAYRPLMVLVFDAGIAERKETNARRLLRDYVQNGGFAVFCGLCPSFLDTYMYNRLFRDAFCLEWERGGYTRSDHVLSNLGKKMDVDLPVSFNCKASMLANVDPAHRLYTCEERPNDCGAAMRRVGAGFIAYLGDVNNEDATVQILARICEWGVKTIPFLADLEAGQPDLSRPYDGGIHEPDIPDEDDDDDNDDDDEIYYFGSSMAFLAKAMKRSD	278	7.4e-186	0.9784
PBTT_01059	461	CEP00678.1hypothetical protein PBRA_001732 [Plasmodiophora brassicae]	MASSTAFDLLVIGGGSGGVSCADRAASRGARVAVIEEGRLGGTCVNVGCIPKKIMYNTSYLAEAVEYAREYGFNIKQEGRPSLDYAALKKKRDAYITWLNGAYEDSLHEEKIALIRGRGRFTGPKTVEVNGIEYTGERIVIAVGGLPSPVNIPGGELAINSDDFFALDKLPAKVAVVGAGYIAVELAGVLNGLGSETHLFIRYDSALRKFDTIIQEHAMDELEQNGVTVHRHSIVSRLSKEPTGTIAVHVGSHAAPLSGFDHVLYAIGRVPNTHALGLDTCGVQVDAAGYIRTDEFEKTNVDRIFAIGDVNGKIELTPVAVAAGRKLADRLYGGPGFKDSHLDYTNVPTVVFNHPPIGTVGITEDEARAKASAEHPVKVYTTAFPNMFYSMCEREHKPQTAMKIVCLGKDERVVGVHMIGRACDEIIQGFAVAVKMGARKADLDSCVAIHPTAAEEMVTMR	461	0	0.9957
PBTT_01060	221	CEP00677.1hypothetical protein PBRA_001731 [Plasmodiophora brassicae]	MSTGAISDECVYDLDVDGVGEPVRVAQDPLAKLSAGSGTTVWDSAIALCGYLMRSMRSRPRTALDLSAGTGIVGLTLARLGVERVLLSDIPNSVPLLSHNIEMNDLADRVSALPLKWGDAGNTHDIRQAIDPIDLIVASDLFAWPDLYLDLARTIDALASTTTTVLLAYEERNPAVEGGFFRMLHKKFAIREIPIEALHPEYRSPELHIFEARRRATRSDD	221	4.4e-152	0.991
PBTT_01061	300	CEP00676.1hypothetical protein PBRA_001730 [Plasmodiophora brassicae]	MRKKRTLPNYGQKKPARPTRRSSAPTARPPDAIVDDEKQLDPSGSALTGPNPVRPERPCDPVDELVRSPVNGSADQGGSLPVDEPLPDRASPHVPSAGDVVESNADAIHCPGVRQARLPATPDLVGDDGCRRSVPSDSEIDLDIGETFDVINVAGQPVAVRDPDDDRRRRLARFAMPTIVVVPAAIEPEREDASDATVDSDGEKTVDEEEHDAHAGDDDDDDDDVVVVPVPLDPYVLGACVRDTIATVTPVEWVNSKTLLAASPKRPPRKKRQGKRRQQASDSDSDGAGPKRSRSRRRRV	300	2.4e-186	1
PBTT_01062	320	SPQ93839.1unnamed protein product [Plasmodiophora brassicae]	MSGWDDRVARDAHIKFVLALDANPDSFEHYAMEHLRMSGVYWALMTMELLGETHRLPLDDIVEFVMKCQYKSGGFGGNVNHDPHLLYTLSAIQILAVLGKLDLLDRELTASYIAALQKPDGSFTGDEWGEVDTRFSYCAMSALAILEQRHRIDWDAAVRYILQCQNFDGGFGCVPGSESHAGQVFCCVAALRIAGALDDAFDADTLSWWLCERQLPCGGLNGRPEKKEDVCYSWWVLSALSILGRLDWIDQDALVRYVIDCQDVDHGGISDRPGNMTDVFHTFFGLAALSLLGRSSLPVIDPVYALPANVVGRFAPAAAL	320	7.6e-130	1
PBTT_01063	451	CEP00674.1hypothetical protein PBRA_001728 [Plasmodiophora brassicae]	MPALLRAGEKRSYDELVEHQLEQELFGDVVADNVDRRNEEDATRLEKKPAWVDEDDECVRVDLSSTARNRKLRQVEDEVTVSGKEYVERLRTQFRKLHRTADWANNNGRASDEDDDEDAYLRSAQPLLARGAGGRLGTTSFRIARLKDANVNGVSESVVQSVAFHSNGQLLLTAGMDRTLRLFNVDGHQNNKLQSVHVADLPIQCASFVGSDEVWMSGPRKFFYTFDIERGAVEKVPGVRGRPDSSFHKFVSSPNGKHVAFLCQDGYVAIVSAKSKQCLGTVRVNGSVRSVAFSSDGSELTAFSADGDVYVFDVGSLKCRTRFSDHGCVKATRVAVAGNSKNIVATGSSTGVVNLYADGAPNPVKSIMSLTTAIDHLTFNHDGNLLIMASRQKQDALRIVHVPTRTVFPSWPTSQTPLHFVSAVAFAPDSRHLAIGNDRGRVLLYRLGCYE	451	0	1
PBTT_01064	159	SPQ93841.1unnamed protein product [Plasmodiophora brassicae]	MAAPVPMSVEAMQQLQQETAQRRQSLQQATTPASVESTPRYDVLSVDKLRELVRNVDPNERLDPEVENVLLQIADEFVDNVATFSCAIARHRKSSTLDAKDVQLYLDHSWNIRVPGYTSTLTPPMRFDTQQRSRLSQTRLAAVQSAASNPRKRKAPPRP	209	6.2e-101	1
PBTT_01065	357	CEP00672.1hypothetical protein PBRA_001726 [Plasmodiophora brassicae]	MSQEWCTIESDPGVFTELIESFGVKGVQVEELYDLSQVYDLRPVYGMIFLFKWRREGAPNTSAMEVDDVPGLFFARQVIQNACATQAIISVLLNSPSIELGEELSNFKSFTVDLPPDMRGLSLASAETIRAAHNSFGRPEAFELPDVKPDEKEEDDAFHFVSFIPFNGNLYELDGLKPAPVCHGPCTDDDWLEKAVPVIQERIQSHSHEEIRFNLMAVIANRQEQCGKRLTEMEARRQEAVARLNGTGRTANRISHDLPHGKDELAVAVSAMDAEIEQLKDTIVEEKRKFERWHNENMRRKHNYIPFVFNLLRQLADKDLLTGLVDRARAQRDERRAAAAAAALAAASSSASQPPKQ	390	2.5e-243	1
PBTT_01066	873	CEP00671.1hypothetical protein PBRA_001725 [Plasmodiophora brassicae]	MALALRVVRGGCRTVGDCAWIRKAFLDEMVRQEHVVVPSSSLVPQRDSSLLFTNAGMVQFKDVFLGAEPVAPRVATSQLCLRAGGKHNDLDNVGPSPRHHTLFEMLGNFSFGDYFKAEAIWLAWEVLTRVFKLDPARLSVTVQEGDSTTADLWTDVCNVPMERIRFVDDNFWTMGNGPGPCGTCTEIYWDLGPHVTEEDRFLEIWNLVFMAEYQTELGKYEELPRCCVDTGMGLERLASVLQGVPSNFHIDNMTSLIKAIEELAVRISGTSSGPLTERNDSFTALKVIADHCRAITCLIGDGVTPSNNGRGYVLRRIIRRAQRFGARLGAHVPFLHELVPHAVTSLCGARPELLQEDRMTRVQTCLKAEEENSIESLQRGTTLLEHHFARGSRYVDGETAFRLYSSHGFPIDLTSLIASDHGASVDVQRFNTLLEEEREKSRATWSSASSIPDDVRLWGIKPTTVDIDSVSGPSIVSAVSKAGFVAIDPCPFYAEGGGQVGDIGHLSLLDGKQVRVLDTTIPYSGGVALCIDPADLADVSVIGTSVVPVVDRRHRQDVSRHHTATHLLHSALRSVLGSSVTQAGSLVGAQSLRFDFVCNARLTPDKVRAVEGHVNQRIASEGDVIIDEMTYADALQQGALTAFGERFTDDDIVRVVLAGGESFELCCGTHAKTLGELYPFKILSQSSVAAGVRRITAVCGRPAIDKGVEAFDELSALRQTLGDNASSSSSVGDAVAGLLSRSKAMERDNLALKTRLVLAVADRRAVNGIDYIVSCAADVDLAPPDLKQICKRLSQASVVAIVTATSLTVAVPRQLSSSINARDIVLQLASGAGGGSPSFASASLTAPVDAERLWVALATTRTLSNSGQNATGT	873	0	1
PBTT_01067	909	CEP00670.1hypothetical protein PBRA_001724 [Plasmodiophora brassicae]	MSEFEVAPEVALQCLLPADDAERAPVPKALHGALDLLTRSRALCTVLSFRDWRDLLAVSYSLNRYLQFSPFWPWLFNHIVVRPDRLPAGFSVFRLVARVLYPNSPALNRPLLHGATAPTPTRPSAPTPVVVCLTRQDSIELRTALVRRALSTSNAPTATQHEAVIVAVDALLQFGVPAEQVVDLAASVESPNRTLQVCIAAYLAMRPGGPPANLHTLVRTATTFIDFVGLCAGVGVDGLRESKWDLRGTRWPQAVRRMIIKSLASMSWWQLLDLCTQGRQGLMKALFKSLHFVTLLRPSDDAGHRRLYLLQSIVRGARYPTCPDAFAAWHNTIVTPLIDLVQAHQGRIEVPAEWIADHFNAALAGRPLVRPLKRSIDMLLARYGNTSATWALIMDSPALFASWGDLAGNLVSIICADCPIASVQRLGHALLAKGAAVTALAVYRAALRVQAAMDNEFMSKVSDAIAASPDGDSVQVTVENLVKDRKGNWTSLDKTINVARTFGADTVAAYLTWLSDVTDGLLSRSTPVPGASSIIVCSSELTNNPVRTGAPPAIPSYSPVALWRNETVSLARSGVGDTILAGITWCQPEGSTVPVDLDLSAIFFQESFACLGSCSFQTPSFLAEHSGDIRSAPFPNGSMEYVTIGIERLRQAGCRYVALTVHSFTGQSMDTLADASVFVANPARSGTGPNGLSILTAARLTGKGTCNVAAFLTIGADGAASFTCVDHTLNVDARTARSSSNRAGDAVSRCLRGPSAIGALRSVQVAALYSAQLCERVHVVGRNGAAADLVRASSESSGAWLARIVAAVDDAGVLSDVAPANMAGAPSRARLVFVDELVPIRDVVRSTWRSCADTLAVVIVVRLQSHETGLEEYAGGADGHGPRTFVCKGWDTLRLLRQALSLDGTANRQ	909	0	1
PBTT_01068	389	CEP00668.1hypothetical protein PBRA_001722 [Plasmodiophora brassicae]	MPISNRIGSHRMSVPALLILTAALLAGRIQAADDVMILPGDTSRIPVNRWPTIAALRGQDAFMPAVNSAPGLARLKSFAITEKRQEIVNRLFRHLISGSGQDSDVAYQIGKKPWDNCQPLLHWAASEGEADIVQFLLSAPGITANVVDSRLGRTPLHWATRQGQYITMELLLAARGIDVNARDIKQKTPLHLAVIFGHDDAVVALVHADNINVTAVDKDGKAPLQHAMEHWSADPGSLARQYIIMVLIAVGAGFGPMSDVTPLYWAVDHDYSNIVKMLLKLGGIDVNEGGGARSSPLCKAVMQNRHRLVEMLLEHEDIDANAGDPLLLAVQERHIGIAKMLAQHPKLVMSTGVWQAVQLAEQYGDSQLVPWIIAPRKLARSTTGLFKYP	389	5.2e-228	1
PBTT_01069	276	CEP00667.1hypothetical protein PBRA_001721 [Plasmodiophora brassicae]	MATAATYAQFVLGTPGAGKSTYCAGMSEFMRLLKRKCVVVNLDPANDRLPYECAVDIRELVRLEDVMERHTPEAGDAEESFGLGPNGGLVFCIEYLEKNLDWLRSALKPFESQWILFDCPGQVELYTVHTSMRNIFRAITNDWQWRTACVHLVDVAHCLDASRYISALLLSLTAMLHLELPHVNVLSKIDQLRQFGRLPLGLQFYSEVLNLQHLVMLLEQDPMTARFTALNSALCNLIEEFGLVRFVPLKIENKHSVFRLLQEVDRSVGYADDNTA	276	1e-198	1
PBTT_01070	190	CEP00666.1hypothetical protein PBRA_001720 [Plasmodiophora brassicae]	MSLVPLEDPFATYYNEPSLDVGMPDTFMNEPFPTETHRYRHRYHHARRHHHRTRLTQLANLPRDAPSTQYGSSIMPLSSTLVEQDDQFILIVDVPGLTKDQIAVKVATDVLTINANPSPGVGTDLCKVDQEDVVWSERAITPSVRTIPIPLGADSDKVSARNECGVLIITMGKTTEGRKEFPEPHRIEVQ	190	1.9e-133	1
PBTT_01071	949	SPQ93848.1unnamed protein product [Plasmodiophora brassicae]	MVVANEDVDKENWLPRVSGKQALARRRSTGIMKGGDSTGTLLSPKPKKRRRESLSKRVSFGVVDVRLYEKDEDWSESPANVVRSVDVGTVPFNDHPTPSPVKPQEARTLLSLVQDDDSDDDDQTMEMTVNVGKIISAGETHKVIGDEALNNADQEQTMEMTVNVGTIVSASSVIALQTTAVDSEETMEMTANVGQILSAKLPDDGDETMEMTTNIGEIVSSNPTTEADETMEITTNVGAILSTASEVYKDTNPAERDDEGPEEGEITIQMDGNYDESTADLQSVNGEQTMDMTVAHGKILAVESEQTMEMTAVHGQILSTSAHPVLDDRENVEHVQEPAKEESEPDPPKDIASQPDGVVSGVVEETVIHPAVTHDFSHLLDDDNDVSTTVPIQQASAETPDMGDIDALEDHEVTGELTKNFKAKMAGILMGDIDERTVDLRQANLTSSELAIAAVFKRILDDSTNDTVNDARDSMHGNDDSKVLESVDEFLSRRIMSPQRPAAKPAPSKADEAVIVPSTVQQLLALAGMRFMDSCNWSSSRKTLSFGFCPPSVRTISDHDRLKLSSVDQIHLEQLKGSCGQMSTAVGQLKDDIANLESIVDSQCQGVFEKLVKDGQNSLASVMRRLKQFCKAEARLKWFDYRIKQAEQTRDAFLGRAQVLAADVSKIERADAELAEKMPMRAQREENGQLAVLKSAVAEQAEAIDVFLLQRDQLVTERTAVTDRVSSIRRSIAEHEENLRNAIAKQELEERRARADRKLRLVKGAAGWDLVHCNRRSLSLEVNHGYTLSIRLSAVARGVIDHIELSSPSAKPVADEGLSVMRDVRVAEIRSLCSECKTTQSLPALRAKISTRVGRLHSLELELQRLRTAFTVEIMDAWTVLVRISSISPLECVEVVVDLKNYPASYTIVDVPFAFGTISAAECRRIAASARGFGALSKLCAAIRTRMSQ	949	0	1
PBTT_01072	636	SPQ93849.1unnamed protein product [Plasmodiophora brassicae]	MGNSCGCTAGDDEDVQRRAPEARVKRCRACTDVPMLALWIASWIAIVGVFLVAHKRGADPNLLVRGVDTQDRICGVSPGVEDKPLAVWPGVPGQTGLRSVNPITLFSIKTCVSSCDATLSSDVVVSPYPSRKFTFYCLPTKADGFYERFDEGSTYRAFGDLKVSWTLLLASAGAAVVLSLLYASVCRRFVGTMVVVAIVLGVGAVGALCWALLKRSGDDGAQDRRFPPYAYKVFAYGTAGLAALLLSALYAMRRQIRTAVEVVRESAKVITAIPPLLLYPLVPLVGTLLYVAFWICAAVYIFSVQELMRPQQVPAQLRHLVGETYLDRRFDPSMQRAIVYHFFHLFWCMQARHVFVYFTYLVVAGVIVDWYFTPAGTNGVKKVDCDDRFSRRWCLTPLAKVKSGLVNRWFFNTLVYHLGTVAFGALIIAIIRFVRTVVTYLERKTKARQNRVQRAVYSCVHVCLKGLDCVLGKVSKNAFVFVALYGKAFLPASSAAFALLWRNLARVAAVSAVSHYIVLLGKVLVALLTTAVAYCVLTRTDAFADVSSPTLPTLAVFGLSYVIASLLMIVFEATTDAVFLCFLIDEENNSGRAMFASPSLQNVVNKNMKQSIAIALDMADEYDGRKHRASVVHAAA	618	0	0.9624
PBTT_01073	162	CEP00663.1hypothetical protein PBRA_001717 [Plasmodiophora brassicae]	MDHDGIVRVCTACRPVWRLRGAVVRGQARGRDLGFPTANLGEAAWAGQSRLPRHGVYIGWAAISSRPGVAYKAMVSVGDNPSFGSDNSVTIEAYLCNEFSKDFYGDTMSLLIVARIRDMMRISFDQLVRAIRNDTAFGTMALDQPEFAQLRDDPWLFGMNDQ	162	9e-116	1
PBTT_01074	873	CEP00662.1hypothetical protein PBRA_001716, partial [Plasmodiophora brassicae]	MEDAEADAVDGRYLRTFTLAQIEERVMSRKHVPGYREMLMECAVDKTDDGVVFNIQHPSWVKLISLVREAEQSGSDAARRSRSFRMEASTGTGSSGSESARSRVRSLSQSSLETSSGMRRHQSPFSLEDELRKPVPNANVIRERCSAASITTANRADVWQALLNAKLPNEGSDVQLPECDFDLYNQRVIRMDIQRTRPDVDFFRNDSAVGDALEMMLTLFCKRHLINYKQGLNYIAAPFLFVFGTSRAHDAYSCMSAFIRRFCPNTFTDDQFGGLQCIFRMFRAILVYHDPKLANFLDDNDMSPELYASPWFMTVFANRLPFSVLLYVWDCLMFHHEPLILYFLAAALLISNSDSIRSQSVVVLPEKLTQLSVVSVANVDELFATANNLLSSTPVSFVTYFRSVVSRNVTVDSALYQRIAALECISIAAEEVIGHCYPALNAPPQSPRVAQASPRSALQFFIIDCRPLNHYNSGHLPHAYHLDPTLYMEPEKLARRVESLSSMVGCHFVFLLDSHDSRSRQQFMGLQLFFVQKGFKYVSSCEGGFAACHDLVIHSSADIDLADHNPARCLDCMNTSVPSTDSPIQFKRGFFSSVRSKMSLARVGSPQNRLESPRASVLSSGISDLSIDNRTPNPAYMVPAYGSDYLPQRCAVLDESVEAQMLFCGIRDTNVTPVQYTSCAQRLLSLLVAKAVSDFPIRESATTSANGFPFSARRFERAIVAVGTSSAGRHALEHSLSIFSLCGRISAGVVSFKEEYVKQADGVLKAVNVPVYGDIPDGSRSGLCNILVFIAMVESEAVICDVVNALAQRGFGESCITIVSIIAVRAVLWRLAAAFPELRFIAGAIDRTTKGKVDPGMNPFDKFYCVPSQNGSS	861	0	0.9931
PBTT_01075	759	CEP00661.1hypothetical protein PBRA_001715 [Plasmodiophora brassicae]	MEGGPPGAETPAPDTAGVVAWLGSVSRDDLVRYVACDYASRVKKTALRARSARLRFQHNLALLDQMAGADESAAGAQIQSTKAAMDVAAQIESAPLDRMPLSEIVNVHARTETLWEQAVSQFCILQDCVQKSARQTFDDRLTCALGAFRRAYPRLDMLRQAIGQRQSLHSDILRECSAAMPVLTMGEVQESWNQLDRHGPVNAAEASDLETALGNALRGAMRPDVSQNEALASIDAVGKRIDASIEDHTRKYRDEAHNRSTLVVHLRQVLSARATPHLRQQRDAPSAVVKPKPRWGSMEQPLNPLSSTPRASAMQTAAVASESAFNQVPRPLHRRVSNVSGRTAVATLKRYVKTVLSDGEQRLQPASTAGDTSPVNVCFSSPSSSAFESRDQCLAEGQQPVGDMGLITLAAPTDALMASSIPFAGRAVTPPATLNDTLVGTSPSPGSARDDVPFIGSVSHPQAVPFSNSTFRSRDIPFSGAPSYTSPIVASRVHPRAPSENMPDTALVQVVRPVARDASSASLSHDGRLTNSVFSSAESDSCGDNSPRMPVDEGGENINPETSSNSGTESDDVDMHDVVEETPVTRKDDPTYFDGDARVKTVVCACKFDSILPDPEPFVWLYRTYQSPRYQELTFSFTKTQTLSVVVPQRLIIVDSICECMSMIPTTVAALKSKKKSFFRALTGLGYARKMLAKRDKKFQKQAWTATVAGSKQWISRVRGFSSNSLNLNEYDLRRLEEFIDKRVAPILQNWENYMTCGA	759	0	1
PBTT_01076	205	CEP00660.1hypothetical protein PBRA_001714 [Plasmodiophora brassicae]	MKLKHLESALHDVDGFQCPNIALEQYMTSPHLAAVMVHTMHGLGDIEDRRVLDLGVGCGMLSVASALMGSRCVVGVDVDETALESARANVDELELNDVIDLVRGDVNTLRMRKFDTVIMNPPFGTRCKGIDMAFIRTALDLATSAVYSLHKTSTRQHILKKAREWGAEAKVLAELRFDLPQSYGFHKLQSKDIQVDFIRLVPRQR	252	4.8e-143	1
PBTT_01077	274	CEP00659.1hypothetical protein PBRA_001713 [Plasmodiophora brassicae]	MALVSKNPGQLRFSGSWTWFMSCPLQSNSPAVRSAAAALRADAVPHGVKAACQAQSAMEAMARLSRAVIDEVLLHTQEDILIGHDEHVARGIVRDLQQRWERKLSEAQAQRLSDQALLSQTAPGQVIDPDYQTRSSSSSAASNVHHGQASGNTEDNATADGKAEANGNGKEEAAESSGIRALKKRPASKSPPRKVKKTRTDETSEDASLGTSDDDEAEVVTGDPSTDDLLLCQYSKIQNHKGKWKCQFSGGIMHLRGRDYVFRDATGDFRFSEA	274	2.6e-184	1
PBTT_01078	198	CEP00657.1hypothetical protein PBRA_001711 [Plasmodiophora brassicae]	MDELYLRDGNGRALLQLVYVSEPPPGRDDPQLLTIPQIEVARLLIRPPDSGWVPCDECDDDCMEAEGSLERDGVEDRPMSVMACLKRCREHPERIPAMAVRAHRNCADAILIHCCTTPLPASAFGAKTCLASGLPAPFASLILTCTARGSFHGMDPSQASTFINAIVDVGDPATNEKVKRFLLSIHEVKRRARPGETV	198	2e-141	1
PBTT_01079	543	CEP00656.1hypothetical protein PBRA_001709 [Plasmodiophora brassicae]	MVQPQDMQKEAAPAPAGEAPISKKAEKKNARAAMKEARKAKATEAAKRAIVTVTNFDEGQYGDMVMVQSASKSSRVWTRIETLNASAAGSKIWLRARLEYVRDAGKRAFLVLRQTPFTIQAMVAEDAETPRDMVKYLKKIPLESIVDVEALVNVAPNPITSTTQSDVELSIAKCFVISAAVPILAMQVADAKRPLAEDEAEEKQENDVSMPTVGRDVRLDNRWIDMRATANHAIFRVQSAVAQYFREFFLQRKFVEVHTPKLISAASEGGADVFKVDYFGRPAYLAQSPQLYKQMCMNGDLHGVFEIGPVFRSERSFTHRHMCEFTGMDFEHEIYEHYHEVLDTLGDLFIYIFDKLNENNAVDLEMINAQYPFGKLQYPRKTLVLSFSEAIQLLKAAGDLEADELKDISTPQEKHLGQLIKKKYGTDFYIIDRYPMSARPFYTMPCPDDPRFSNSYDVFLRGEEITSGAQRIHDHALLVERALANDPPIDISTIQSYTDSFMSGSPPHGGAGIGLERVVMLFCGLKNIRLTSLFPRDPKRVTP	543	0	1
PBTT_01080	318	CEP00654.1hypothetical protein PBRA_001708 [Plasmodiophora brassicae]	MSRDANVPLDVDLVSRMRTGAVFDASGVNAVDFSTDGSLLVAAADDDSLSIVDATAGQLRKTLLFKEHGVARVKFTHHSSAVLCASNKPSSGLIMYHSVVDNQYLRLFRGHSDRVCSLSLSPVDDSFISCSLDSTVMLWDLRSNEPQARLLTGRQPCAQYDPKGLVFACVSDPSCVRLFDMRSYQQGPFASFSLIGPPYWNQVEFSPDGTLLALSSPSNMTVLLDAFSGDHRSTLEHANASFEYEVPIAFSPDGKFIVSGTDIGSLHVWDATSAGKVAELQDGHSSAILCVKCHPTLAMVASGADHLSLWIPAATKDE	318	4.4e-230	1
PBTT_01081	733	MBV8342184.1CocE/NonD family hydrolase [Gammaproteobacteria bacterium]	MRLAVEIGHLVPDPQDENVPIPIRRTTVCLCDPKPTYHCVNVMTIAVVLVGAWACMTAGAVVVIENVWIPVGRDGCRLGARLFLPETAGPDRDAPTRHAVLLAYAPYGKNVWSASRDDRFKVLAERYGIAAVRADLRGSGESDDALPGEYLQTDQDDGLDAISWIREQRWAMPNSVFLYGAAWRGSNALQIAARCPPGRLAGIISTYSTDNRFLDNIPYQGGADLLSEDAPWASCMLAYNSRPPLPHFVDDAAEWVAKWRERLERTPWYLPGWLDHCEGDDGQFRRHASIDNDYAAVDVPVLLIGGFADGFANAAFRMARDLRSPTTALVGPWGHDGPDTAAPGPAIDWNNEIVEFVRDPLRRIRSLPRMRVFVRRWAMPDPAAAAWAGEFVGVDIDDIDHVVVDIGRRPGSESSVITVPWHLKCGSQSSGGWMRWGRTLYNARPGAQSHDDNCSSTFVVPMGSENVTLCGNPVLRFRYAASADAVLIARLTVVKRSNPAGPALHLSRGIAELPLQEGHLSMPMNAVGYVFDAAADVLLCSFSTSYFPLVFPVSRSDPLLSLGGVKLELPIVYRCRAVSIAAPNADDVTPSSSVMFAASEHVAGRKTTVSDAFISVSQWDRPPPVHDKALGVRYSEESAHEFKVEFADPLSARARSTWLADYHGVPSPAFHVTSEWFASVKASTTLERVHDAPDKFRMRDEISVQGGFVGGPLLVWSREYSRTACRKPATCGE	667	2.7e-82	0.5056
PBTT_01082	797	CEP00653.1hypothetical protein PBRA_001707, partial [Plasmodiophora brassicae]	MHESGTQSSRQAAAKSRLVERDRRHCPYSAAATRMLVDAREEFAMVCAAVREGDVAKLKSVYRGVDVNQPLATWDSRTPLHFAVVNANYDMVQHLLTSCGGNPAAVDDKGRNALHHAILENSERIIGLLIEHGGIDYRATDIWDQNALHLVAIADNVSLAETIVKACPECLTAREADGRTPLDIAEMNNHLKMAALLKRWADQGEPTGGPRQRRRPSGPAGDAVLSQTATAAPSMKKKLMIPSPASSVSSQETDSPTPSHERVKSIVATLESRRPSNVDGKPPSDLSECDHGALRDAWQSFLTQSNQTRATLERQLDGIDLNDSKVAAWTAPIDNGVAQLDEGRNLTDNDVDALLNSVDDAWGIDAVLADAANLKRDHPDYDEVVALHAQIADLAGLVRSGAYPAGTVDVTAPRDAIALLRDLCGSDQRRRLGDALRSNAELSAACRRLDTRLEALKASGDHAGIPVAEDELFQAYDVALSASRDLLESCGPTDQDKIVQERIDKIRTAGVQIMGRVSMALRQGRDRVRQTLGVMERNTAAANDVISGVVSALQKRKAELKAARDEDQRARQRIAEQLQAIIAEELDRQVKFIDIVAEERRVDQAMGKVERGSQDLLVVRDVKVDKLRTLNDTYDQAMKVVDCVHKVGTFGIDASQALWAKRRMHQDAVRHDEAQNSARLYDRFVRNLRDSIDREEVQLRDIDEEIRQSVAFQQRAGRHGRLQYQTSLDSVVNALRDEQQRVTERRDRLRSVLDRVDALGADALDASDVVRTQLANLDMSALQSQSSDSPTGSPRIC	446	6.4e-302	0.8867
PBTT_01083	527	CEP00651.1hypothetical protein PBRA_001705 [Plasmodiophora brassicae]	MGIWVVLLLAGCVLVDDVRSTTPVGSLIRPKAGHWDNYSGSIRCEVLSSYAYPKSVADVQMIVRRFDKVTAVGRGHSWSPFACVRPSRKSKRVPILSAALGTGLRQVTIYMERLNRIIGIDPQRMTVTVEAGVICRDLMRYLYEHGFSLKTYANLVDQTIGGLVSTGTHGSAIRAKSLSSSVRRLHVVNADGNVVVVDRDAQPDLMQAFAISVGNLGVLVTVTLDIIRDTPIRTTLQRWTERQLMEFLEKASATDISDPWFDGIEHQTIVWFSTIRSVSTGVVAANPANWTLARPDGTGVAPGDTNPLDRASDLPPALNAAIKALGLPGLTGGVIPAVMKADPAAWEAFAQASIEKSFWCPGDCVTSQGIYHSTPTYITLISTGVKYHQWELAVPLANAARCHAAVMKAMDDPAVDLRRALGDSNLSGFTIRFLGQEDAYLAMSHDGPKMFVGLDDASQDRSPAFHLLTQIYLSPPCNAALHWGKTGWVGQDAAYAAAMFPGFARFVDIRRRLDPDRKFMKTSRVFA	527	0	1
PBTT_01084	460	SPQ93861.1unnamed protein product [Plasmodiophora brassicae]	MRSPVLLLAIVVLAVSWASARRHRRRDRAPGHGWVPGNGPAEIAGQRSGYVDVSDGAHMFYWMFESRRRPESDPLILWLTGGPGCASEFAVFYELGPYRFREGSDDDYGAVEINEFAWNAVSNLLFVDQPRSTGFSWVDNDSVDRYADGERSIADDLYEFLLGFLVAYPEFAERDLYIAGESYAGHYIPVFAARILAGNADDAMPTIALQGVAIGNPWISPRRQFESLLPFATAHDLVRDDRTTRDQMAYLSKACADLLTTEGRTQESLLTCRTLERELVHDPMVRSRAFNYYDVRLDCLDGHPQCYDFTKLGKLMEDPETRRQLGVRQRSTPWQTCSEDVKEHLGLDTLLHCDVFLPRLLDSGVRVMIYTGVYDMLCNHIGTDAWAHQMQWPGQDAFGSRPWSGWYVGGDLAGRFKQHSGLTLVEVYDAGHMVPMDQPRHALDMISAFIGDGRLRSSLQ	460	0	1
PBTT_01085	377	SPQ93863.1unnamed protein product [Plasmodiophora brassicae]	MTAGSGWRLIVVAVAAVVVVDARRDFVVSSVDADQHTAMVLADGTTDRIGSLADIGGRIASWFAVDDGATVDLLRKRPSSVLVVIVSGASPEMALPRLNMAGKSQFPVDDLPQPRDLLSIMRAALNSAPFSIADVIRRSFTGEHVVAVSDSEAACAILGGCASTTASSDLSETYPDLVDMLQKLDRESDAVRAFVSELTMMDEALRRPAPSPSLVVLPIASLEKVQRQVGIWSKQTDACLAIIDYLVAHWIAGRTSIVLLAPPADLAYLGPHVHAAVRHLTGSDHAHFPIVTLSDDTDPDTLSSKLGDKVRVRPASSSSRVTDGTEPNPGLYQIVLWTSVLLVVLVLVSLCSLCSDNTRRDTLLYSKFNPSWDKKTR	377	5.1e-261	1
PBTT_01086	453	CEP00649.1hypothetical protein PBRA_001703 [Plasmodiophora brassicae]	MVAHGASRKKQQPSLRRAAATADTDDVESLFSDISEYIPEATSAEASADLLTQALDDIAGRRASTRLDGLKSLNRQLALHVHDAFLMQTLPSLQPLLIGCLRHATSDDEVCQAAHAVELIAMSVGTDGDEFLNAVIPVLKRMCLRGRNGAVQSAAIRAVAVAVVISVQHADELRSWISFMSKLVRRANADVATAALDAWALLVTQLPTKDIAGPVRERYLKTLMALLHSSSVEVRSAAGEALALVIEADWLGRRAADDDSEDASSGKEVYSDAEQGDDEEDFSEDDDESDDVEENVDDQDLLSDEDVDEDELPEVLEVLATDGTRSRGRKERSMQRSVFRSVLATVTDGVLPRTALKIGTQKVKFGTWRDLIRLSTVRQVLAEGFHRHISSNDLVRDVLAITPRESVLVGKASRKGPEPSAKGMSQATTKIRHEMMKASRSVKHQLKFAHEDK	453	1.2e-279	1
PBTT_01087	434	CEP00647.1hypothetical protein PBRA_001701 [Plasmodiophora brassicae]	MESVAKYDLTAAIAANLDPHMVIPLLDFAESLSTFSPESIARARLQVLESTQMVDFYNEVYQEAFGDDKPHDGMAIKPRDVVVAKYAELHAECKPLLDVIDQKKGDARERHAVSPTSLSVQYGITDAHIEALYSYSKFMFDCGRYQDAAEYLYFYRILSRNEERCFQALWGQLAADILLTHWDDALVGLNQLSDSIEQMTSMPQLDQLKYRTWLIHWGLFIFFNHENGRSSLIEFLNKERYLNTVQTACPHILRYLTTAVIINRRRHSALNDLIKLVSKLSYIYSDPVTQFLQSLYMDYDFETAYQKLIESEAVLSADFFLNYIKDEFVESARLFYFETYFRAHQTISIAKVADALRTSNDEAERWIVDLIRGLGLDARIDSNSDYVVMNKSYPSIYQNIIDKTKSLTFRTHQLVGVVDVKLQASRRLNNPTVV	434	5.9E-314	1
PBTT_01088	188	CEP00646.1hypothetical protein PBRA_001700 [Plasmodiophora brassicae]	MMSSIGARFVQRARFQARAMSLKETLTNWTVKKTQDTQEKMFKEQMEFMSKQERFTFQVFYDTIAKQAKKSGATGWRSYMPGASGQVGVKETATLLKIMDSMTAGEREHMDALSKDEKARIALASAVEVSDVNLMMRQFATVQAIHGWVRREVALGHPLPENQGELQSAVARRPMERPANLNVKRRRR	188	2.7e-123	1
PBTT_01089	203	CEP00645.1hypothetical protein PBRA_001699 [Plasmodiophora brassicae]	MHGPLRSEVQSTMENGKNEEKPGDSPPRRVPVVQASACPRIYGRNSMSSSSPYEGYVFKAGDRVKIYCGAQRFLETATGIIHETAMYSSGLDDEVDFEVANVRLTSISSYLGDAVAPYEFRGMRQPETYEDVGIDYLVWCRVRDLALVETWADWCPMVKKLKRLSAPNPPAFMRRGKTAFKKWGAATARQLTVAMGKCAIRRQ	203	5.6e-146	1
PBTT_01090	274	CEP00644.1hypothetical protein PBRA_001698 [Plasmodiophora brassicae]	MWLPRTYVALECINADNHGALQTDGLKFKPQSPIGSQNQGRPGPIFVTVSAVGVCCPVVCPMSMDGDAAHWNLPGTPASQLWAWKVTDPDQSEGAFAAQEYIQDLIRQNPSDLNKLLTVPSNQDSSVWVLEHIRQILLELNHFTAFIGDDCSAETCPKMVAAKWEFLCAAHKKPQDCCAIDYILHTLNGFTGLVNNKSIFPSRVRIPPKSQQFFQSIPRRLARVFAHVFFHHRELFDKFEHRTYLCSRFVALVTKFKLLQRQHIIIPVEQLPIS	274	8.3e-206	1
PBTT_01091	923	CEP00642.1hypothetical protein PBRA_001696 [Plasmodiophora brassicae]	MNLLHGTDTRTVSLRNPQGGTVVDLGINISAAHSPFDNTWVACFIPRYIVHNSFDADHATVYIHQFSSYVPDNLCTVNPRRQQAFFFREPSDHLRRRKGIETLIRVGVRFTANPDDGEAVFWTSEFDINTVGLHVVLVKNSYGSRHVVQIQVSLDRASVILFIGETDTSRPRYLVRNELPTPVCVYQSTSSSCSTKFDIAGKSSCQDFAWDFLSVPDRLLTITMDGVSKEVEIDRLGTVGKISADAFVTVFADGVTNVLLVTASERRARRLAQIFDNNDDGSEFSGSSGSPEASDCTFRFNARVDDVGLSLIASDRSELMFASVRSIEIIMAELSSISKFDLSCDSIQVDNQLFVDRTVSPPYHFPIVLRSRCVDEQPFFWIHTVRSYHTPHMRYYKVFSVAMEPFSIFLEERYIVDMLSFAYSIQNALGMDERDRFKPVRARECLGQWVADVAEAEPFKVGELLYFEVLRTPTVKFNLSFKKSPQSLVHSYLRDEGLSMGLSQLAGVLLTNLEAKPIRRTGHVYAHLCDRAGSLRAKLVADYKGSIVLEFIGSFGYNVAALGGVVPIWSCLREGVRDFRKEIAGSLRHGNVRRGLARGTFSLIDHTARGLMMPVVGLSTGLGDAFTALTFDPEFGSRRAAEVARKPQHVIDGLLRGGRSAAMGVFNGFTAIVRQPVIGFRQRHDAIGLAKGVGKGVVQAVAAPVVGVFDAINHIGTGIAQTPRYLRRDSSLERTVGRMRLPRAFYGQAKAIRPYLLVDAVIVEALRTADPPIDGPLYYVLPARPGQGALVYAIVNRGIVAVNAPVHRNRPRLLWFQSWSSIRVIELDPQTDTIKVHVITHSERNSYRRLCLEDVPSAYESLTKMHRRHLSTLRVRRIAAGQRSPELSTSTSQNLARGMSGSTIPQSAADSLPVPETSTHNDN	923	0	1
PBTT_01092	517	SPQ93869.1unnamed protein product [Plasmodiophora brassicae]	MVTINIKSTSGEKSLVPADLSSTVADFKAVVEEKTTVPAAQQRLIFKGHVLQDARTLESYSIEDGNTVILVKAARKPDASSAPSAAAPAAAASPAAAPAPATGQAPAAANPFAAMLGGAGAFGAGPAAPFDMAQMQQQLLSNPEMMQQIMQSPMMQSLMDNPELIQSMFQSNPQFREIIDRNPELAHVLNDPAIIRQSMQMAANPNLMREMMRNTDRAMTNIEAHPEGFNALRRMYENIQEPMMEAATDIGRPQQTSSSAAAATTSNAPVPSSPSAAPLPNPWAQSTNNNRQQAPAPDLNALLGMMGGQPPQQATAPAPASSVANPFMGGMSPDVMMQMMQNPFVQQMMQQMMADPVRLQEMLSANPQTRQMLESNPQMQAALSNPAVLQAMANPAMIQGVLQMMSATQQQQQPSAAQPSASGPAAAAAAPPVNPFANLSALMAAQQAMGGFPGAQQAMGGFPGAQAPAPSLQPEILYRQQLSQLSDMGFPDPAANLRALVATGGNVQAAIERLLQG	517	8.1e-257	1
PBTT_01093	375	CEP00640.1hypothetical protein PBRA_001694 [Plasmodiophora brassicae]	MGLRTRLLRGCRSASGSVVPWPSPEVREGGLHEDTVPEYGSAMTHDARAGIVTTPSGPCRDKDATAPAAGWQQALHRSERRVAELERQVANGAARQEVAVLRSKLTSAEVTLSDYLSKLNRGRIHHDDIIAAYQRERDVLVTKHDEEIGKMRSDLTVAGNELRGLRQRNDTLERELGTAHATIQAQRDEYAVLLRKQKTLEQQYMMAKAEAKRLQGQLAATAHEDTNASVVVGVVGTEGADATSGRNASAAPVPSIDVRVVDLTKKLRRVTAAYNRLRAHSSAKQPEPRRRQSRDDVAADQQQCPSPARQTPRDPDAPDTCRRLVFELFQTDPAANEVTSSGTFRQLRQAQRENRALKCVVKRLQVARNAAHLLK	375	1.6e-254	1
PBTT_01094	762	CEP00639.1hypothetical protein PBRA_001693 [Plasmodiophora brassicae]	MDIADAVLFNGSTQSERALCLSRFGKNVASFGIPESQRTPRNRSMRRTTNTIALRTKQITYDKLPERPALRLGRPDVCPDGRGGGLLILPASHKDGDLHFLVADEGVCSPPIFQRLPAEVCDVHWVTTSLAVCAFDGTAISVFKVVPGSPLSLLKHLSCRHTDTIRELAICTTTLGKFASGGDDAMLCLNDIDYSNCSVACADVGDSISSVRWGAFETDKSCVTLTTELGEFMTYDTRTAMRSPVLSFNTMQPMLYAHSKTNDTTVVLGFGNGSLVRLDVRTNRCMESFDPVLTCIGDISYRPGIASNLLLSGAPGVSLWHADKFRNCSFGPWPSLQSTSPGSCEFTHAAWHTEPDLIVTTDSLGNLSSRESPSRTDRPSARAIVADRPPGHCCRTIERSLVGYDTSRTYALLILVDRLLRYIMDMTIELPALRSRKVSLTPHASEASTLDLGRPSTCPTGTGRVAFGASDKQNNRHAIALDAGTEAGVVFHDVNEAVNDLLWVAPNLLLCTWSPASASLMKVAEDNGNQLSLIQSVTTRHDSALRELAMAAHDSSMFASGGYDGKLCLNDFNFDRCTFAHTDIHDTISSVRWGQQMETDPHLVSLTTDSGDFMMFDTRVELNAVLNFSVVQMPLFSHARVDRYFVFLGFGDGSAVELDMRATRIRTTPLASYTSCIGDVQGIPPPQADTLPLFLISGGQGFSVVCRRGPSQYSSMFVSGDAGLGGNQACHTNAVWDGFSSTIISTDSLGNLAAYVVPSPVR	762	0	1
PBTT_01095	263	SPQ93872.1unnamed protein product [Plasmodiophora brassicae]	MAANFWLSSHCNHWIVSSKKEVEKSNPHDRDMLSAEELYQLRLYFVDFLTTLGTGKHLNLRQRIISTAIVYFKRFYLDQSFIEFDPYLVSITMLFLSAKAEECGIHANVMINAAAELIPSFPYTAKHLFECEFFALELLRFDLIVFHPYRPITLYLSHIGLNECLQTAWAIANDSYCTDVCLLYPPHVIAVACIQMAANFHEKDIREWSQKLRIKMDQVFEVIAEILSYYDYRSKHTSEQTEECLQKLRSHTSQFITRSPPSK	263	2.6e-192	1
PBTT_01096	322	EWM23499.1hypothetical protein Naga_100414g1 [Nannochloropsis gaditana]	MELTPRQLQAAVQLLESYGDFWNHVRFRLGGAVPPFARGVVEAHLRDAAGNVIRIQSYLDERSPGFKMRMLGGNARNYLHSLTAPPTDADRFVHEICHATFQDGSGRYTESSRDEIDAFLAEITAMKRNARLGGTATMPPANAAAVTAYPAAAPISSFTVPQHQGMLWASGALPSQQQRTPSFVLQQPQGTAQHRNPFLDPEPPSQQQQPAMGWRELAALESKRNQQQAGPVQTQQWAVWQQPNQAGQYPAPPASWGAPPAQQTQWPTQLPAWGHPPSPQQATPVPMQGYWPYPPPAPQQAPAWPPPPAQQQAWPNQQGRWR	167	1.6e-18	0.6286
PBTT_01097	403	SPQ93873.1unnamed protein product [Plasmodiophora brassicae]	MEGIKDIQRQIRHNADELNQFVQDVYAWEDDCNAGRIAPPGQGRESKAAVAQRTSADSHTYDKGYVKWEKFDVDKALREVDENETPRAEDQRQRGESLREKGNEMFRAGRYAEAIQLYSQCLDVNPSDAKALSNRAAAAFKLKRFTDAENDCSAALAVDPDNAKALMRRGMSRASLKKIRSALIDFEHVLRITKDTDASRKEAEQHIATLRNRVADQQSRSSAPPAAQMPRRRLVIEEVSESSDDGSDAQPVAASLPSSASPVEVCEKVASPAPIDDVPPAVPDVPRGPYEFERSYRSLQNHPDLLFDFMRKIPVGNYARLLGTCIDAGLIGRCVQVARGHDHEGILHVLKGLTSVPRFSILAMFLDDDERHAAGDLLGALAEDDGRSSELSSIGQAFSLPGY	403	1.3e-237	1
PBTT_01098	1067	CEP00636.1hypothetical protein PBRA_001690 [Plasmodiophora brassicae]	MDDDDADDREVVSMSVQGLVETVGLLHERAELLDAAVHELARNTVSAYVRKRHRASHLKQIHSSTVIKPLAVRVDNGFDHVEARPKTGYRRRGCFPRLLRVIDRAAAAQVGESKEQVDGSVCAVCGASLESASSKLCLGECGAASHRSCVSVSDWYCSRWRCQLRHRVDSTTAKPKPAPAPKPASSAPRKPSISAASSAAPAPAAAPEPVEWPGTKAWRVIDTWFDPQKGLERLLEDSPMPNSNVYSVPAPEYHYREVWDQEDRAVEPVTTEVTPRAMRYKQRADSGVDGRSPSKGSSGATAGPVCRAAFFVRLQAPDAMDVDDAATAPESSFRHWGFRSLELHYAVEASLVQAEELPSSSSRALSSYYFPPPLYEPISARFYLSGAPSPLDRPIETDARCRRADSAVAEIVKCADDADDRVDALCPGEDDDELCCELWVLRRHLEAQIRENNDEKSRLRRLVVADYEGNMVAREQEEELRKHVINRYVRRYPVGQVPPTPEEPAAATPGEPSPSPTPAPDAGPEIVVTMEDVKMAEATKSLVESGDDETKPCPVPEQGPSSATISASDDGKLTRHSEVRSTTVTMADMCRLMAERHVLMSRPPTLATIVDFITTDLILEDQIMATNAALQHIQNYHHQRQTQHHNRLSPHTDLIAVQDVVRKLVDTVDRERRLEIHQDRLDSWREATMGMLARAPFQKSQSDSAQKEPEGESRPAPSTRISRSQSAAATVSNGVPPSSSMLLNENIQFCVCDRPGDMTRWYISCDICENWFHGSCVQFTDDESDLVEQFVCPSCRRKSRRKTVMRQAYLAHLYALSERLVNARSVRAHARMHQERKALGLLQSLRIRLRNIGGGRREVEGVYILDEQGLVQIDVEHPLELPDGIPLHEPERAPVSAPDVPAPAADADHQSTPAHSTPVATTPVSTPLLSPRSVGTPTRSPRGKSNGSSPHAGSSATASINGEPDGTPPPRSSGSSTPLRRSQREAAQWANALNACADGDRTTQLLSAAFTPGKKRHKVQNGAANGNSEATPTATNIPPRKRGRPRKRPLTPPPPGVDKRARVDSLC	1067	0	1
PBTT_01099	386	CEP00635.1hypothetical protein PBRA_001689 [Plasmodiophora brassicae]	MVTKPANKAGATSKTSSSAELLTCTRRNGVMRFRGAQSFPTRVVLATLSSTPIVIDDIRALDEKPGISEPEESLLRLLEKVTNGSRVEIGMTGTQVRYRPGFIVGGADIEHDCHPGRAIGYYLEALLAIAPFAKFPISITLRGVCNEDLDRSVDLIRTVTLPLLRQFGIEDGIELKIKQRGAAPLGGGEVYFRCSNVHQLKAVDLTDAGKVKRIRGIAYTTRVSPTLANRVVDSARGMLNNFIPDVWIYTDHYKGKEAGLSPGFALSLIAESTTGCLLAAERNGSREMPPESLGDTVAKRLLSEIASGACVDTHDQPLVLLYMTLCPDDVSRVRFGKLTRPAVQYLRHLRDFFGVVFRFRPDPNSATVVASCRGVAYRNIARRALA	386	7.2e-277	1
PBTT_01100	582	KAJ3417987.1hypothetical protein HK105_000515 [Polyrhizophydium stewartii]	MIQDADMKGCEPVGVDAGAGTERPSPGAQQGESIWAWGSPLTVMCASTLLTILTCVASSLALHVATRMVMPGIWVYNLFHTLFSAFGSLLSLLTYHVLCIVENSVLARRIDRQRDPNAPGATLSTISARTQGRLTGYSLAKSGLQATVIFVILSIWVVAVKIEWSPINESLGQRQCIPIQYVNGSYTPRDQVGTSIAGGTTFAEVYMYGLPLADGVLGALSSWPLDDPLQEFAVRSVGPTYAIKSTCGSPVEIASSNATRTWRDTTTTLSATLTQMSTGRQMWTITTQYPPGATFGFTGPVQQVCRVTIVFGSGTASITYSADEWRMVTGGQVTTVQIGRTVLQQGSTSTITFDNVVNGDSMANGDQYALLPVWSMQAINRTMNGQYTPSQGALFCNLMQWSTLPDGLYHVDLNYRGVAAAVAATIQYVAMQYDGSAAGTCEYFGEIGGGTMVIDPEFQVIFYVATATCGLVAVVRFLTWLIPFSRGEFSSRILKSLRYPVLFAHDMRAVVTEFKQRTTVDNDAHFKDWCDHEVVAFGAIASAGGIGYSCIRTRSKSRWRQKVSTMLPGRGSDTVGQVTIRQ	588	6.8e-123	0.5914
PBTT_01101	539	KAJ3417987.1hypothetical protein HK105_000515 [Polyrhizophydium stewartii]	MVAGTSLTVLTCVTSSLALHVATRTTMPGIWVYNLFHTLFSEFGTLLSLLTYRVLGVVEDSILARRLDMKRDPNAPGATLSTISARTKGRLTRFSLARSTSQATVIFVILSIWVVAIEIEWTPTSESLGQRSCIPIRYVNGSYTQRDHIEATVGGGTTFAEIYMYGLPLVDGVVGSLAAWPLADPLGESVVRSAGPSYAIKSTCGSPVEIPSVAQGEVTTNLSATLLQMDYNVQRWAITTRFPPGSTKGFEGAVQQSCTVTIVFGSGDTSVKYSVDEWRMVTGGQVTSVQIGNVMLVQGSTSTITFDSVIADDSMANGERYEVLPIWSKLAIDNTMNGQYSPSQGALFSNIMQWSTLPDGFYHVDLNYRGVAAAVAATIQYVAMQYDGSASGTCEYFGEMGGGIMVVAPQFKILFYVATGVCAIVATFRFLTWFIPFYRGEYSSRIMKSLQYPVLFAHDMRSVVTEFKQRTSVDNDAHFKEWCDHEVVAFGAIADESGTGYRCIRTRRQSRWRQKVSAILAGRRVSHNDHASNVAAVQL	588	1.9e-119	0.5865
PBTT_01102	823	CEP00633.1hypothetical protein PBRA_001687 [Plasmodiophora brassicae]	MPAPVIPKMNHCDDANLFLESVRQGDIATARNVGKRDGVNVNQRWKQWGGRTALLVAIDNANNAMTKFLLNEMECDPAIADRNGRNAMHHAVLAGNLEVVKMLIAHGRIDYSVSDANQETPLHMAAKQRNLEITKAILLQNPDIVNDKQMNGYTPYDLACRTWENRPTAKLLDPTKPTAGVALENGDAAPPPITTAEDAPVQRTTWIPWQSKTKSVRYSVVKPAPPPSMPPAQMADQGSEVGAKLTNPGAKTIGDRSLTKQAPLRDQMPDTPVARSSRKMMTPLSARLAERRRNASQAPGPAANQSTNDMGLSGRSKNRTPSPPTNGSASPTMPRINMNGGNNSNSSSRVEPTSLNALVDEFVKSCEKIDTNLQDGVAKIIASVFGDAVEESSPDGDPSANDINDLTRELSEIQDIEDLLNISDALLKEDGAVKEVAQKVANLVSSMKGAKYPKCLRRCQETLLSAARALRQESEDDLMSQLRQDMVKADEASLKHMDLRTRYDCFERSEHFEGMESIEETLDYACCDAIDAGFAVLKTCHSRLPTKDTEWQIAQWRTTAARAATSAVDTLHDTNTRISRYINGIDLKVKQLERKAASHQEKPNGNGRNGHTAAETNYTPQGPATDDIGRFLKNETERRRKFNAVIFRTVTGPVMTSQSDRHADQLITEYQKKRGRLQDLLTMYSASKEMTQKIVDTASEVMDIAESLMKNQKTMVETVRCDAIKKFVDVHKKYTQRLKASIARSNAKLRDIDDEIELHTTASDRAARSGRIRDSRVERVADLHVERNNVVTRTRRYQDDLDVILQETAIADDKFQIEMHAGE	823	0	1
PBTT_01103	605	CEP00632.1hypothetical protein PBRA_001686 [Plasmodiophora brassicae]	MVIAACTAHLLGIACGNRGCGRAPAEQVRILCGAHAHLCVRCATLFDRNQFCQHCDEIYADATHLEPSWISCISCQRSVHRQCELKSGTPLSLMTQGPGWFKCRQCRERGTAFTPFGSVLQVPTPYSGGKRVLFTGSDDDSADDDTDGTPGAFLDFAFLILKAAEHVKASSSQDTTLSSFLIENPALDSNSSNVSCSMADGDVPDPASGGSPAANDQKGKRRRSKAARTERQEKIASSNASLPNMRKTILTLAAGSVPKPEGDTGIGGVECHWAQCDNPRCLKWRRLPQNLPLDALRGKWTCKMNRWDPQHSSCDDPEQELFPGEALPDLIPGDHDYDQQKAEFYTQLKKFLEDISCPMLRNPTLGGKDLDLFHLYRQVTQRGGFDMVVAIEGTWARIFRTLPNYSPTVTDASYRLKRYYQEFLQSFEQRMFFRKDMCDIQVKKFQSRRAKKTKQADPSSPVQALLNPTNAIDNLVAYSLSAAKLPNRVPPQCIICKRGDQLVPCDPNAGALRVWSTPGSATSPSILVCRQCLATRCSPPRSTLPGSSPVLPRIPIDGLKEFAKASTIQAGFVGTVKERTDRPLPAAVPSKFYQSLPVQFPAPMP	605	0	1
PBTT_01104	634	SPQ93876.1unnamed protein product [Plasmodiophora brassicae]	MLAARSMLRARSVLPRRAFRFLSDLSEQSLRSLESMANSQPNDPHRQLMFMRALGKDHPKAVVERFQTGQYAESPEVVAEYIKALGQTGRLESMPETELRQLFSRAVGNASPSAAAAPEIAALTKLLSRNSAEAPLQVALAGDGARSQFWKTVRTLGGVFLLVTGIGAIMDSAAGGITGRNSMFNEVQPAPVTDKTFADIKGADEAKEELKEIVAFLKDPTKFTRLGGKLPKGVLLMGSPGTGKTLLARAVAGEAGVPFFYCSGSEFEEMFVGVGARRVRDLFTAAKKSSPCIIFIDEIDAIGGTRNMKDHQALRMTLNQLLVEMDGFNPNEGIIVIGATNFPELLDKALIRPGRFDRQVVVPLPDLHGRKDILDLYLQKVACAKDVDSLVLARGTPGFSGAQLYNMVNMAAIRASQSSHDVVFMRDFEWAKDKIMMGAERKSTVMGDADRQLTAYHEGGHALVALFTDGAHPIHKATIMPRGQALGMVHMLPENDQYSVSRKQLLAQLDVCMGGRVAEELIFGPDNVTTGASSDLKSATNIATNMVTKWGMSDKVGPIDHDERSMKDISPETRRLIDGEIRNLLDLSKDRATALLQSHRTDLERIAKALLEYETLSLDEIRQVIQGKKLQREY	634	0	1
PBTT_01105	306	SPQ93877.1unnamed protein product [Plasmodiophora brassicae]	MSAPTPPVRIDHEDDIHWEDLSIPRYFALNTLFVVLYDSALHPFDTIKTRQQYYRTASGTRPLSAWETAREVLRARGPKGLFAGWRASMFTNMPGHLVYFGTYEAAKQVLMDNVPGLRHTQICMLAGVISEFTSTGFHTPGDVIAKRLMVFPLDKRPRPTDFDLVRNVLRTDGPRGLWRGLTTSIMTNSPNSATWFGTYEFAKTHLHRLGWLDPTIEQLACGAMAGFASVVVSNPLDVVRTLVQTSPASTKMSIVGTISRQVRTQGVPGLFRGIGPRLMISVPGSAITFATYELLKKLASKDTDNS	306	2.1e-224	1
PBTT_01106	741	CEP00629.1hypothetical protein PBRA_001683 [Plasmodiophora brassicae]	MSSCDDSSDETPLINRLREQSGKNGVQKPAPKPAVPSDSSDDDSQDDIPLVERLRLQKEKNTAAKAAKAKPKANNLPKKRSRVEMSSSSEGEDDEDDEDDEDLDADDDEPILEPRDKKARKQAQASVRQCKVNPVENYESVDVKPLVPEATGGRWWTLPPLPEGLKWQTFRHNGVLFPPPYEPHNVKMLYDGKPVDLTPDQEEIMTFYAVMIDSDMAKKPKFRENFFKDWKEYLGPDHIIQCFEKCDFTPVYEWHVARRAAKKQEGLTKDEKRVLNSRPEVIAEKERALAEKKRLEQIYGFAVVDGCRERVGNFKVEPPGLFRGRGDHPKTGKLKRRVQPEDITLNIGPGEPIPKCPIEGHNWKGVIHNDRVTWLAFWTENICGATKYIYLHSSSRFKGQSDIDKFEKARKLENYIGKIRADYMVQMKNSDLLTRQRGTAMWIIDVLALRVGNEKSTEDEADTVGCCSLRVEHLSFRDPNIVEFDFLGKDSMRYFNEVPVLQIVYDNLRQFCRGKSPEDQIFDLLTTSALNSYLNSLMPGLSAKVFRTYNASVTLEKELETPTANPDDPVSKPTATDSVEVKVFYYNRANREVAILCNHQRTVPKAFESQIAKMDEKIKVAEDRRKALHDYLEALKAGKAKKIENPPTKQTDIDKVKTMLEKTDISLKRLLINRKLKDENKSVALGTSKINYMDPRITVAWCKRLQVPIEKIFNKSLLDKFPWAMEVPSTWKFAPEKQISK	741	0	1
PBTT_01107	505	SPQ93879.1unnamed protein product [Plasmodiophora brassicae]	MFRRFTSLAASRRILPGASLHQRFIASIDVDSEPGSEGKKFLDGVLAYFDTAAEYTDVDEGQLAVIRACDTVFQFTIPIKRNGKVEVCTAFRAQHSRHRLPCKGGIRFSPEVDINETMALAMLMTFKCAVVDVPFGGAKGGVMIDPKEHSTYELEKITRAFTLALCKANSIGPGVDVPAPDVGTGPREMSWIRDTYQAFHYLDVNSSACVTGKPLQQGGVRGRVEATGLGVFFGLRNLLQREEEMHALGLKPGVHGKQVIVQGFGNVGRHTAKFFHEAGAKVIVLIERDGYLHNPDGIDITALWEYEKSNGTIMGFPGATTVNGNQEEALCMKCDVLIPAALERQITSKNANDIQAKIIGEAANGPTSPTADRICEERGIVIVPDLFLNAGGVVVSYFEWLKNLSHVRFGRLSRRFDEHRGNAVAEAFDEVCDGNPLSKTLRKRIVTGATEADFSRSGLEDTMHDAFDEIVATAKKHGITYRTAAFVNAINKIAVVQDQSNHLFF	505	0	1
PBTT_01108	642	CEP00627.1hypothetical protein PBRA_001681 [Plasmodiophora brassicae]	MRDRPRSSIELLAGSAAPSNRGDELARSLTRVHYAFQTSAASRSSSQTMRPGSGALLPDVGVQRSHSDTDLTPFRTGRPVTERDEIAVPFPRMFDVQGICLPGKVLHPFSRPRTYWNLLVCVAFSIIAIVYPYRWAFFVKTTPAWFAFDRFMNLFWLIDFLLTLNSGYRFKESIIADRLFIAKHYLLSWMVPDIFVILPYDIFFAGVYVRGVYPLSHIVSIITLIRLGKIPGILSDFTVSLRFRHTVERLIKLTVSAVLVAHILACIFAFIGNAEIRLRQPNWIEARGLAKHSDAAVYVASLYWSMATISTVGYGDVVSYTSAERIFNLFAIVLGAGAFAFVITSIVGFIGKTSRRTDAFNQKMDSVNAYIRFRRIPSQLADRIRKFHTLAFHGSSHELYHEKEVLDEIPPSLRRRLAEHIHKQLCQWSSFFMGADPLFSLDLSLAMREQYVPAGEVVVYQGESCEEIYLIQEGEVEVFKDKVAMYKLHKGNYFGFDGLVSQFRVHLHTIRSCTWLKLRVIKVSELLDLIWKHPAVRQLMFRRGPAKEYPLAYTDEDDVQPPLMSQLFTHHRSIENRILSRFIFRHGIRPGAHGHQAAPQPEVLDMAAIQAAALKLDLALCDELLASLRMRIAVLEQEPVHS	642	0	1
PBTT_01109	1457	CEP00626.1hypothetical protein PBRA_001680 [Plasmodiophora brassicae]	MPSAALPQVGIIESDLRSLSLESRKKYGEVKTAAERAILQLRPLQDANDEAQCLEGLRSDGIVRPFLLACATKHPPLVLMALNTLQRLSSCNALAPASLSMLVGTLRILSESTQQDVLLRILQTLSMVADPATFEAGEDAITQAIGICFRLHSSDMPIIYNTAAATLRQVISLVFERASKAQTSPPSLNDDTAVRALDSTEVTAQRLLVDLILLASGDPAQWLTTLHGEIPRTVLFEMISAIVKDYATFIKSRQAILDVVRNQLRPLLVRLLNAPCDFRLAVRLVHVVVNIVVSYHQILGSECEILMSIMIRYLEPEFPLWQRILTLEALKLLTDQPLLLVSLYNAFDGGPRNSKVFGSLAHALGRVTNQITLEDDKRAASQTLWRFHTEKSKGLDLLGENAAPDFDELYAITLATETLMNIVKTVSALLNKSTCEGALPPSLPAMIGSSWYPILAALTILLEHAYHDQQVEYYLMGCQSFSISCACLKQEAPFSEFLKSLCVVALPPGLRNLQDRAFDCQVPSEAGQWRFSAKNSQGMKCLFNVCYACATSISSSWILILTTLEKLETALVFNSSVNNDASSELALFNEATNRLLESSTLFDDATLMQLLSGLGSLALSSLANNATTENSNPDPSHLFPLVNFVKAVTSNLYRMGSLWDFAIEHLSAVLHSKHSALRAYGIQAIIRLVKSALKQFIDGPSSHVPEGVQPNFGDSQAMFILSLRVSLKGRFTDNGIAVLFALYEILQANGAALTDGWLSIIQILDDVIDQDVAEFVPLGFKIVQLIVDDFLDGFPRSSFPNLIHTIGLYGRQRLAANISFTSIGLLWQVSDHLIRTRPKHTDISAEDSLQLRLFSELQALCLDSRAELRNSAVQILHSTVVACGGHLEPSSWKSCREAVLFDLYHSLFDENGTKRCLDSETESGSQLGTEQLTGKPLMMVTHHSRDTAEKQWDETRVHALQGSARVFRQFFLFHKDVTGPAHWDAYLRFIRQAICRDSSEVAHQAIEALKEVLMSPGAVTALKGRRDLTKSVIDLFQGVVQHATERRTEVPFEIYTEVLECVASLIGESSTPTTSLFTVEDLLQFLQLADHLSSLLPTQARDRSSGARETPLQRATLQLIDRLVNVEASGDLYAPVIAQLVKYIYLPTPDDQMSDAANSTASSSAFAKRSMPILVTLFCQRCPVDVQGRQDLVVPMLGALHQILLATKCRSGDVDLCAAAVTTFASVAPVALAAANDVHQSSPDTVAPIWMQFFDTFKGFLSPQAPSSSDLDTSAQFESLQIQMVQVLCTQLLPKSPLAPSSVLEDLIRLLVETHEPRTVLGLKPAPSMQEPAGKVRLMQSMLQGVFALCHVPNHMPQLAAIAQPILLEHCKRRLHAFVNDDCRTGVRPLPRIRIEEIRCMLGQLLDLQTDPEGTTQRTHLKTLYGDLCDCVRIRDPALQELVRRNLLAVHLPVDIK	1457	0	1
PBTT_01110	396	CEP00625.1hypothetical protein PBRA_001678 [Plasmodiophora brassicae]	MSWAPGLALALLALSCAVRFTTALPAYTQTASWTSSNFLDQFDFFTGDDPTHGYVDYVDRLTASSGGLVPIVNNAQQLRADHTAIVSGNARGRRSVRLESKQQFNGGLFLLDLAHVPVGCGTWPAYWFLGPNWPSSGEVDVIEGVHNATSNVVSFHTGAGCTQAGARQQSATILSLNCSADAVGCGNRATTPASYGAEFNANGGGVYATLWDASGIAIWLFPRPAIPADIVQNAPRPDRWPTPMANLTFAPACTSSHFASMQIVFDLAFCGDDAGDPSVWAGSGCARRASNCTTFVRNNPSSFVDAYFAVNSLGVFQDASGAPGASPSSPSRDERGVAALVLTILVVLMCGMAIFCFVLVMQRRHRRLLFQNGTSEGDSERHRPPAGHPPLADAEV	396	3.4e-271	1
PBTT_01111	233	SPQ93884.1unnamed protein product [Plasmodiophora brassicae]	MPFTVLAKSLTGAVFPITLETGTASVADLRAAIVKRLGVPLPPDALQVWYDGAPLDRAEQSMRAAGIGSGDSVVVCLGKPLPRALVRPTTTTKRSKKASDDVLDPFTPQPRLVDRMRQIIAKRQLLSDIPPDLQRLLRSVDVQEADVVSSADLHHIDPQHEYVAQLQRMGFSYSASVKALIVNMYDIERALNWLLEHSSDPDLHVPLSDVSLRRLSESDADRRDDDSRILASP	233	7.5e-159	1
PBTT_01112	232	CEP00623.1hypothetical protein PBRA_001677 [Plasmodiophora brassicae]	MQAQQTLVKYNNPILVSTTKESRGKAKSALGKRAQLTPTEDILNSILPPREWTEDGQLWVQYVSSTPATRLDVITLQDNLDKKLLQRQARETGICPIREELYAQCFDELIRELTINCAERGLLLLRVRDEIRMTIAAFQTLYESSIAFGMRKALQSEQKKAEMEQNIKAAEQEIKDLENSVFDTTAKCVQLEKKVAERWADDERKHKDEIGALRQHNQSLKDELEKHLSMSK	232	2.1e-153	1
PBTT_01113	135	SPQ93886.1unnamed protein product [Plasmodiophora brassicae]	MAASLHDDLGEFDEFVRRFPKYREQSELVHLVYNDLRLVKQWADVAVMDAPKIGSYLITGVPYAQNEKEVVLPRWVYDDVTPGDLHAILHETSSRCVLAFADSDSTLSYYAIDNGIAAMPIAAKLSSDKPDVDDD	135	1.5e-92	1
PBTT_01114	189	CEP00621.1hypothetical protein PBRA_001675 [Plasmodiophora brassicae]	MSASLFKIGAGRRAKTKLSDEAAAADAGDGKKKKTAAMMRMMGDMQELDLPDNCKLILPNKDDLMRFSISVKPDAGYWKGATYTFSFEISDHYPYKAPKVKCLEKIWHPNIDLNGAVCLNILRESWRPVLNIQNVVHGLIFLMLDPNPNDPLNQEAAEVMRNDLTRFQQMVAQSLRGGYVQGTQFPRNM	189	4.3e-134	1
PBTT_01115	242	CEP00620.1hypothetical protein PBRA_001674 [Plasmodiophora brassicae]	MSHLQCHLDDFLQRAQWLMESIASGNVPSIQAMTKQVLKKHAYIQDIGSQLIRLYEVEENIARVRKEIEKVDAKIIGFANEVNALENKMYDLAVDPHAVKNVDGVQRKESVSVHDLLVFAERLALVSAAPADFIERNGMSICRPPAPLEDLMSASRLHLSLEDMLQQVTEGAAEEHEGPVTVSEATAVPSAAGDRDELFTDEVPEDWDENASDFDPDEIARSWGEAAQRLWANDDRSTSRNT	242	8.7e-167	1
PBTT_01116	73	PVV05379.1hypothetical protein BB560_000107 [Smittium megazygosporum]	MGVMDKTLKDLGSNLSKDKAVSGFGRFVKWYSTKYVETNSFTPVIHVCILVGTVGYSIEYFTKGDHHKQAKHH	138	3.1e-06	0.6977
PBTT_01117	393	SPQ93889.1unnamed protein product [Plasmodiophora brassicae]	MKAGEGTEGSISSLSGLWSEKAVPPLTELVDTEERYLAKLADLHLHFSQRLHAEIAVHGQRKTQVTDKDVEFWFQLLPVFQTHHQDLILLLKKEGIPGLGTGFTQLRLSCMEAYGRYAANFQHVSDEIRRLRGDNEWFSAFVRVSEIVAGETLLSLRIGPVQRVPRYRLMLNTLLEGLPDSMRDERRSIKVALDSITQICHHVDVSASRAEHGLLVRRIEQDLFKGQISLRSALSRQFIHQGPLNKLYAQSSRHLVNRWKTYTFMLFSDCLIYADLGASPDRKLKHVLDVRNMRIVDLPDNKHRGIVHAFQVVSSTKSITVMAATEEEKRLWCNLLFDQIDMAVCVSNSKRPRKNPGLESTIKTVKTASFATRTLTRMLPASMLRSTLQTARL	393	5.8e-282	1
PBTT_01118	158	CEP00618.1hypothetical protein PBRA_001672 [Plasmodiophora brassicae]	MGLGDDGPPAERSVAQMEGSPWVGGAAGVVDTDGSARSSGRCIVKGDVESPSNGGAYEEGAPVDLAIVEHDMNPALLSAFTALFVELVHTRKAYPSAEVLADQLQSSPKLLQQGWNVIRTTDSEVWTHMSAIDAGTFIRFRAGPDQTFTYIVFRVQRQ	157	7.5e-106	0.9937
PBTT_01119	250	SPQ93891.1unnamed protein product [Plasmodiophora brassicae]	MELILVPYVGSDIGGMVVDRPCQFRIQRKRAAPAEARPDHVKPEGSGLIEGDRGRRHYSFDVHLPYTTICAEHCAWMMSARMGLRNIGTPRETSLPKPQVTKVVPRIDVVAVSKRRRQSNSKKSAWRPSSERLPPLGHNPNQTQPGTNDTKVPKLPVQTLVQVLKRQHRGYEFTMRTGRLPGKGRINYATLTDRPVHVPAFKQKDEERRANEVKREVLHLPPLPFQRPQSRSPLGVDPNDGEPQRQVRAA	250	3.1e-180	1
PBTT_01120	651	CEP00617.1hypothetical protein PBRA_001671 [Plasmodiophora brassicae]	MWAQAVWRRACPTLSLAAAAVGGTLAASWSWARHADACGIVAYVGKDRNDSAVKYLLEGLTILQNRGYDSCGVSTINAKQELVTTKFASAGSTSDSIKLLAEAAPSVHQGNPIGIAHTRWATHGAKTDANAHPHLDNKNRIALVHNGTIENASELRQELLDKGYKFKSETDSEVIAVLIGQYLDEGLETQDAVNKALARLHGTWGLCILDVKNPGRIIAARNGSPLVVGIAEGRMFLASEFSSFGRYTNQYIPLRDGEVAIVEADGVSLDKSRQESAPKGEDILLTPAPYPHWTIREINEQPEAISRALNYGGRINRGGIVKLGGLQANEENLKSIQHLVIAACGTSLFASQYGAAVMRYLNSFESVQTVDAAELIPDSFPVEAGGLLVVSQSGETKDVHRAVVMAAESNLPRFSVINSVGSLIARTTKCGVYINAGREHAVASTKAFVTQVVVMCLIAGWFAQIRKRPESKQRIDEVLDALHKLPLYCGMTLKNNDNIGAIAAKIKDAEHIFVLGRGFAEPIAREAALKIKEITYIHAEGYAGGALKHGPFALIEKGTPIILVIPDDKNAALMRTAAEEVRARGAHTIIVTDNEKIAEHIADDVILIPENGPLTALLGVVPLQQLAYELAVQRGIDPDKPKNLAKAVTVD	651	0	1
PBTT_01121	111	CEP00616.1hypothetical protein PBRA_001670 [Plasmodiophora brassicae]	MEIWISLVLVGVGFCIRHWRVLDRFLYVFEQFHDLQHKETLVAVLVAIVVVFVILAGLLNKVALVERAAYRRALAAHRQSDQPLNPPRLLFRRSSFGPGHAAIIKQLIKTH	111	4.5e-69	1
PBTT_01122	162	CEP00615.1hypothetical protein PBRA_001669 [Plasmodiophora brassicae]	MDATSDDGNVWPRALATLFGGIFALTAGAAVAVRRSGVLVTASSAGVAVRALAYSTAIVAASGAATAVCIQQKLGVSSGRELREKLQAVIGPQGDSIRGGLQANFGAAIDFLRTRLPDVTSAIGSSSWRRTRTSEDDGIAAVNNFLATVTGDAQVNPQSNES	162	1.5e-96	1
PBTT_01123	258	CEP00614.1hypothetical protein PBRA_001668 [Plasmodiophora brassicae]	MSDVESKDFEVERIVGRRSNPETKRVEYEIKWKGYAASDNTWEPIEHLNCPKKLAEFRRRSSDAARTPKSSSSKRSSPARKPNVLTTSRNSTPNRAAPTPGSSSRAKRIARKSSGKAGREHDDDSRPADRTPVRPRRLARKSWGERDGGGHRRRPVTITESPPPPKKKRAMRKSIPKAPRSAGSRSEDTTETERPAPPPAKAAAATDDPALADVISQLRAQNLALLDENASLKRILAEISLNAELTGNTNILPEMPLL	258	7.4e-144	1
PBTT_01124	243	CEP00612.1hypothetical protein PBRA_001666 [Plasmodiophora brassicae]	MSSTTLSDDVSNAPARTPMVHIDVVAPVGTLPPTDVLQSLGLPQAIVPTATSTAGSQDHIVRDVEDLHNDVRTARRNLQDVQRDSARLEAITRDLQLSIRIAKRTLGDLASKNGIVSEAVKSALEIDLDEPLASSEAPSPVDNASFGVPSKQEIDALEQHKETVRCRRRLARRIELRREDIAVARKRIDTILKQGGDTMLSSTSTMKRLQAMLDAINEETRELCARGRQANQNLENLRRANNL	243	4.4e-156	1
PBTT_01125	303	CEP00611.1hypothetical protein PBRA_001663 [Plasmodiophora brassicae]	MGVPSSGKDKRHPVKSLVSGGIAGGVEIVCMYPTEFCKTLLQLDSKLGAERRYKGSFDVVKQTIGQHGFRGLYRGMGSLLYGSVPKSAVRFGTYDLLRNTLMDSKGELSRTNTLLAGLGAGVAEAILIVTPMETIKVKLVHDLSRDVPKYKPGLGGIIQVMQQEGIQGCYKGLGPTVLKQGSNQMIRFFVFGELKGLLQGGDPKKDIGSVATALCGAAAGAASVFGNTPIDVVKSRMQGLDSAKYKNSWDCVKAIAREEGFVGFYKGTVPRLGRVCGDVALVFTLVDLINKALDAVWDTSDYK	303	3.5e-217	1
PBTT_01126	244	CEP00610.1hypothetical protein PBRA_001665 [Plasmodiophora brassicae]	MASLSASIPGLFFRQLFEAQSSTYTYLLADRAAKAAILIDPVDVCADRDANLIRQLGFDLKYAINTHCHADHVTGTGVLKQMIPGTKSVISADSGCTSDVKVRDNDKIEFGKFWLECRATPGHTNGCISYVLRGPDATLAVFTGDTLLIRGCGRTDFQEGDSTRLYESVHKKLFTLPDDTLVYPAHDYKGFTASTIGEEKQYNPRLTKTLPEFIAIMANLNLPRPAKIDIAVPANLKCGIQPSA	244	3.1e-177	1
PBTT_01127	137	CEP00609.1hypothetical protein PBRA_001664 [Plasmodiophora brassicae]	MAMDGRLDVLNESCDLLISEMARLVASLSTTPLPAAMSDIADVAIANNAQRAQVTAHAQRMALAAQSISSIVSEVKVAHALYDSEARRRNMLSVVAAANEQTSLAYDQIDRLRSDISRAIDDIHRHLETSACPPAHR	137	6e-84	1
PBTT_01128	441	KMS94341.1hypothetical protein BVRB_022380, partial [Beta vulgaris subsp. vulgaris]	MDAWAPTGVVGQLLRQIAEAVDGRIAAGTLDRGKCWVLPQVLPAMPSGSINPDAFYHPNVFVWLPDQLCPDLTIACPTCGSTGDLESIGWSSRRIIDIDTSMFILAREFKCLCCARALPDRIDAGMFTTCDPSYLKSLPTDLQAAFPAIMVQGKVGGLSRRAVGFIQAAARANQTLDQIRNVLLDMHMSRYVQRKSAFEAGAAQAIQRTDHGDGTGAAPPRFFSKFEDQAGYAGFVPPLHFLAQFVTGKAGTSADALVVTATEAVPAAQALLPNGFESVCGSAECAGFNRCTTCQAIQLRMTTGQAPVATTAIKVDDQVEVAVVSAASGGAEARPQPAIVSSPADKATRAGDSAPSTPDRKRKRRPRRCQNRQMIDGQLVVCGLQDCPGRGGQKFCKNFVGNVKQRHADDDQTYKLSTLAKLAQTDPESEAAAVEALQNMV	311	5.6e-68	0.5371
PBTT_01129	327	SPQ93901.1unnamed protein product [Plasmodiophora brassicae]	MTGVEVEDPVGVGIDGGGSYTKVVIVSMATGEFLSGPDAIVTGPANWNSVGAEAAQRAIREALTGALKVAGRPARDVVAIAACISGLHTDADASMVISWLQPDFPNALVEAFNDVVAAVVSGTNGVLNGFAVIAGTGSNCMAVEGAHQEFAGGWGPLLGSGGSGHSISSAALAACCRAIDGRGPSTILVEQMEKALGWDAGSFSSVILGWMYDNGGRRTWAEVASLAPVVFNAEAAGDPVAVSIIKDAAAEQALAVETVARKMGWTDDDCPPRPLVLVGSLWKQPSMLHSFVDELNLRKVPHRIVLPDISAAQGAALLARRSYLARE	327	3.4e-227	1
PBTT_01130	924	CEP00607.1hypothetical protein PBRA_001662 [Plasmodiophora brassicae]	MTGDGARGRRLQEAIESRAAGCSCRQCIDRLGIALGSSAVASIRDLQRRATPFRSAGDTVLIARLGHDRTTCSPVLADHSGEIPCALSSSTMARPPLHNEWIIVRCWALIMQGETYAGLEIDSGSIVRLPCHHDSCEAAPSPVAFADCLRRYEQRRQKAFTAISFAVAAVSLVFRHAPMFFVEATCAVDSLTPVAAYIAFTGEHLTWRPFVRMSARYTLTDVAIKSMRTGDSPDRNRVVFLAKPTSRLIGCVDGAGCIPDVPVRTLLCRQMAMVPRYRGLVTGHVMDGVYEIDEGKVVVYLTHATPPCLRSGIGIRVGALVDIFNAHVIPSDDASRAVVGLCTYGSIEIVKLSATMKAEPRFRVSPELDRLDLVDAVAVSRALISLKERFRQRVRSARLLAACLDLVLGQSAREDFRRNEVDEFFEHWKCNLVAPLSVARCRRHRVVSALDDLRPGSSILAGRLTVDPTCGALIVSEDGRSRRAIQCHVPDLVVKAMNVPLCSVDFQVAESELAGRYVTFRLSSSLMFNRPRQERPANRSTFRGRVLTRTESVGDHSFSILAQIVQSSAVDPVCVRCQGLAAAAVETVVRPGRVYDFIDVIASESGFVVDNDGDVVEVDGSDRDICDVSTIVGRPFEKGAIVSVRAHVSQMELREHDSTERTATIVLGLVDYRSAETVEAYVEISLKRPPVQLKPGAIVTLMRIERHLSVIGNVYLHGTPETAMFIEAEFDGSDGLETAPQLPTVTLRMLRDPFAPATTQRTICFVTSITRIRMRFSGDSSIDLRVSAVVDDGTSQANVSLDGDNARLVLPPLSGQLYAQLRSAGDVDLVPNRPSESMPAPVHDLARTVLRWVSQTTRQFVFYGRVPQRWPNEAPIADTPHSSEITIGKNKFITSVLPRMNLIVSKVEETDYINEAYRLLGTLA	924	0	1
PBTT_01131	905	CEP00607.1hypothetical protein PBRA_001662 [Plasmodiophora brassicae]	MTGDGARGRRLQEAIESRAAGCSCRQCIDRLGIALGSSAVASIRDLQRRATPFRSAGDTVLIARLGHDRTTCSPVLADHSGEIPCALSSSTMARPPLHNEWIIVRCWALIMQGETYAGLEIDSGSIVRLPCHHDSCEAAPSPVAFADCLRRYEQRRQKAFTAISFAVAAVSLVFRHAPMFFVEATCAVDSLTPVAAYIAFTGEHLTWRPFVRMSARYTLTDVAIKSMRTGDSPDRNRVVFLAKPTTLLCRQMAMVPRYRGLVTGHVMDGVYEIDEGKVVVYLTHATPPCLRSGIGIRVGALVDIFNAHVIPSDDASRAVVGLCTYGSIEIVKLSATMKAEPRFRVSPELDRLDLVDAVAVSRALISLKERFRQRVRSARLLAACLDLVLGQSAREDFRRNEVDEFFEHWKCNLVAPLSVARCRRHRVVSALDDLRPGSSILAGRLTVDPTCGALIVSEDGRSRRAIQCHVPDLVVKAMNVPLCSVDFQVAESELAGRYVTFRLSSSLMFNRPRQERPANRSTFRGRVLTRTESVGDHSFSILAQIVQSSAVDPVCVRCQGLAAAAVETVVRPGRVYDFIDVIASESGFVVDNDGDVVEVDGSDRDICDVSTIVGRPFEKGAIVSVRAHVSQMELREHDSTERTATIVLGLVDYRSAETVEAYVEISLKRPPVQLKPGAIVTLMRIERHLSVIGNVYLHGTPETAMFIEAEFDGSDGLETAPQLPTVTLRMLRDPFAPATTQRTICFVTSITRIRMRFSGDSSIDLRVSAVVDDGTSQANVSLDGDNARLVLPPLSGQLYAQLRSAGDVDLVPNRPSESMPAPVHDLARTVLRWVSQTTRQFVFYGRVPQRWPNEAPIADTPHSSEITIGKNKFITSVLPRMNLIVSKVEETDYINEAYRLLGTLA	924	0	0.9794
PBTT_01132	298	CEP00606.1hypothetical protein PBRA_001660 [Plasmodiophora brassicae]	MSDEQFLELFSNFLFHLRASDVGDVARERMLDQVGIALKGVLEKNAVDMNREAVSLADGFPSRDNLAHALELVGRGVFATVGSAHVRLKDIFKMLDVDHDGIISSQDLREGLRSHMHVDVLQSQVRQIMAAFAHQRHSYLHYFEFVPFIQAALQYAIDEEDKVVHTPRPRLRGEELLLLEHIGKCVAASAHGGTIKDLFFSLSHTYAHLVTSEELLDFCKRTGVDVARTDIVDRIVEHYNPRAATEIHTLSYSQFARMCSESATHNFKNDPECDGTGATCDLAIDKLASVHVDPELPQ	298	2.2e-213	1
PBTT_01133	375	CEP00605.1hypothetical protein PBRA_001659 [Plasmodiophora brassicae]	MKASRSSSTVEDVICGTVMIMLIVVMMSAVWMILPASLLQSMLATAGFVSIIGIVMFGFVDMFRTEPLPPKGKTSPPLSSRHGKSSTPQQTPPTDEPANDVRQPDDRTKDEESFTVPAGYMRIVQDGGKLMTLPAGNYKVTFKHRFVEMMVTPVDYDTYPEKEPAPTIDIPAGLFLVECRDTMGYSGHDDELRDVAIWMRICHPKRFCLMNAGRCIQYVVRYVQDALDDLVAMTPMPRIKQAIRGAIPHMNEELTTEVGVEIKRIFVTCPKRKRTRGSSSDSGTDEDESEPDEAQVRVRDVDDKIEDDEEDDNGDVCDIQAALDDGDDSSDTPTDEEGEASTVAGDQDSHEVTFLGSESSASSRSDGSWERCGTI	375	2.1e-243	1
PBTT_01134	194	CEP00604.1hypothetical protein PBRA_001658 [Plasmodiophora brassicae]	MRFRTAVALVCVLIPLANGLLENLGPSVEKGLVNGAKAIAGSIVTVGLILAVNNRLEKRRQTELVRENIRSQSRLKTIAVVGSLALAAWTLPRIGSALAPSIPSMNSKAEKRQNGSWLASNRWVLLAAAGALLFMLIAAISCIVYWRNVIRPRRRPMARAKRNANVFSGVFSRQSFVQPNRAQLQIRPISDAHV	194	1.3e-126	1
PBTT_01135	440	CEP00603.1hypothetical protein PBRA_001657 [Plasmodiophora brassicae]	MALLFCGALALLVATCADAGAQHRNEINSVSAQQLNAYRDALRRSQAVDHHWQSFSILHSSCQPSSSSLVDTMMSALLYIEERIGQPVPYWDFNSSATIPSAFLDATYVPNDGYAPVPNPLLADSVNPLCRMDGDIDDLTKRDIRERLQALPMLSAADRFSVLFDAMSVVQGVLGGCLISLETAPSHPLWISMLSYVITTYQSWSAPATKPTPCPSHLMVPASTAVMLSRCWIQDEDVGMKPGPVVDLSALQNMTSATPDSKDTVQLFIKSASGIVVPGPLVTRRMLQDLHDNQDEFGIVPFEEQKAPGLDFTHARSSPAPAVVPAVPGGSGMPGATGRSYNDVGAAAPTAGASHGTPSNGRAAWIPPIERKSGGIPSIVVGAWERTRPRRTCRIVSQRRPVAAEWFEDALRPWSFWPVPFDVFICWDVPVIWYVTRCNT	440	0	1
PBTT_01136	153	CEP00601.1hypothetical protein PBRA_001655 [Plasmodiophora brassicae]	MPTFGPTPAPTPSSEPCVPHLHPHHYVYGRHHDHREISKSSLDNVPASSVPTGARLMLHLFLPVFASQPVFVNVVANTRQIGRAFIMGGPNDEVAIATGPGLHRLLDVTRAYHAFLGKPDAQPVQLSFTTTKSPADDAPRATLLSAYFEWICS	153	1.8e-104	1
PBTT_01137	340	CEP00600.1hypothetical protein PBRA_001654 [Plasmodiophora brassicae]	MYGHLFLIAVVLVTLAPALPVGSQDASNEAALYNDITVNYLMTLSKSIVEKLQYRFTVETTDIMYRLVKITKTRFKWSYDAAESSLKGGKDFKCQWQVHLEKVLKATEKRLDAIVGENPWNGHRLFDTSKAAMEEEVLSEHCPLLAAELAKLQTLDPMMAQGSAGINHGRQEINLVQEAIDKLNRGRHVYLEEAAKSTGLSLRNLYETGRRSDPLSSSRRTDTEAARECADIYIEATLHAWTEMPVPPIALSDIVIEYDEISRVPAGGSPTSGTSSGATKSTSDSVEEMLMPQSSSATDSQPGTRVNAHKTAAKRSSAATSVSITLSVPTVTLILIAIAA	340	1.5e-230	1
PBTT_01138	284	SPQ93908.1unnamed protein product [Plasmodiophora brassicae]	MMVMTGMMARVAVACRRGSSARRALSSLVHIKVDKRDNRVALVTLNRPKQLNALCDALISELNGELRALDVDPAVKAIVLTGSERAFAAGADIKEMSSRDSYVEVSTGRMLAHWDEITRIRKPIIAAVNGFALGGGCELAMMCDIIIAGDSAEFGQPEIRLGTIPGCGGTQRLIRAIGKSKAMEMILTGDRMSADDAERAGLVSRVVPAEQVVDTAIEIAAKIASYSSPVVCLAKQAVNAAYEVNLHSGIEYEKSLFYSTWSTKDRRSAMKAFIDKTPPKFEDA	284	9.4e-192	1
PBTT_01139	1392	CEP00598.1hypothetical protein PBRA_001652 [Plasmodiophora brassicae]	MASGPAGKKQQRRPPGSRRPPKSSSTNAVEYLVKDVVLAQSVVPKRVARIQFGIPSIDTGRRMSTIEVAVRNLYDGTSGAPAAYGCLDRRLGISTKTDACETCGLSLQDCVGHFGYIRLHLPVFHIGYIKQIVDILQCICKTCSAILLAPEAKKNAVNRMRRVPADDRLLKEVVFKAAIHLPCKKITSCPQCGAVNGPVKKLRGVFKIVHDAFKSKASEESRSHFNAGFKEAIAANDEVGQFLSKATHDLSPLVALRLLERISDQDLILLNMSGRPENLIIRQIVVPPVCIRPSVPMGTSGTNEDDLTVKLADIIYINRFIADMCLKGAVPNVIAENWDFLQQQVAMLINSDLPGFPKTLASTSQKPIRALTQRLKGKHGRFRGNLSGKRVDFSGRTVISPDPNLQLDQVGVPEWIALKMTFPEVVTPHNIEVLRAAVRNGPDVHPGANFVENGRTGEKRMLKYGDRAQTAERLAVGDIVERHMADGDVCLFNRQPSLHRISIMAHRARVLPWRTLRFNPCACNPYNADFDGDEMNIHLPQTQEARAEAATLMAVHNNIQTPRDGTPLVTLLQDFLTASYLLSVKDVFYDRARISLICTYFSDAQERIRLPPPAIVKPIELWTGKQVFKVLLAPNETDCPKVNLELMEKNYTRGGVMCPRDGYIVFRNSELLCGNLGKSCLGGSKKSLIYVLLRDHGADQAARVMTRLAKLCARWLGNRGFSIGIDDVTPPPRLVKLKAELLDEGYAACQEMIQQFERGQLTPQPGCNEEQTLEAQLLGTLSRIRDAAGQACLKELPYLYNSPLIMAVCGSKGSPLNISQMVACVGQQAVSGSRIPYGFVQRTLPHFPLQSRTPAAKGFVQNSFYTGLTATEFFFHTMGGREGLVDTAVKTAETGYMQRRLMKALEDMCAHYDHSVRSSTMDVVQFTYGDDGLDPIMLEALGPVNFSRLLDHLRFSHPVTDDDMTADDVAEYVADRSSRLSKGCSDQFQHEVQEFFDKHVVPVLRSTSRSLRVSRGLLDEFYDVCIDRYLKAKVEAGTAVGAIGAQSIGEPGTQMTLKTFHFAGVASMNVTLGVPRIKEIINATKAIKTPIITAALDCKDDERVARIVKARVELTTLGGISVCIEEVFSKAIAYVAVKIDLDAIAKLQLETDIDEIRSCILAWKPLKLKSGPNMVAIEGRDTLRVYPPENNPERMLFSLQRLKLELPHVVVKGIPSVSRAVIKDSSGNGDNLQLLVEGTNLREVMGTVGVDGLNTTSNHILEVEGTLGIEAARQTIANEIKMTMEGHGLTVDARHVMLLADVMTYKGKILGITRHGISKMKNSVLMLASFEKTTDHLFEAAVRGSHDDIKGVSESIILGIPMPVGTGLFKLLAKISTPDLNLRPPPLISSSY	1392	0	1
PBTT_01140	255	CEP00597.1hypothetical protein PBRA_001651 [Plasmodiophora brassicae]	MSCRVWMVFLGPRTVDAYEYLTERRRTVCGSFAVFIRFVPPPVCPSVVTMFRDRGSVMNMRRAFQDIQNMFDTLADPSFAVDQFMAPSWGTSSLLDLGPTPLVTGPVEPWTRPSTVTSLAAPTTGALTTAPSSWLSPWSATTTQMPIVSLPLDVSETDKEMTIKADVPGMDKSNFSIRVVNNNLEIACERKEEYVREDERTRARERRWGRAVRTLRLQDNIDVPHITSEYVDGVLKLYLPKTSPTPSNVKTIEIQ	255	3.2e-180	1
PBTT_01141	269	CEP00596.1hypothetical protein PBRA_001650 [Plasmodiophora brassicae]	MVVGGVDAIVQALSSQYARIETIVSSLETQVRALADRVHVLEGTGTAKRKTPPPPPPPLDASPAWIQGAKRPRQDPITIALPEEDLMLLHAQLSDPVKNAIHELGRISMSDDEYALRFLRVGSDKNVANAILQSDEWQRLRDEYTSNWAFLPTNAIDDLHQRFVKTVAKKVEHTKRKVRQKASLAILELARTEKTEVPFVQDVLAQLRCRTKSRSAGWTGRSRSFMDSGGLLSANTTASSCESFLGDDTAFNISGGLGRDTHAIILRDD	269	1.3e-177	1
PBTT_01142	442	SPQ93912.1unnamed protein product [Plasmodiophora brassicae]	MESDVRFPWLSGSSGSDGSASPKRRLPDTVPCNAARPDPQLDRFFDTYLKSETSASADLETGFYRLYAERFSSLLGVPIGGVCDKTPADVPLDENADDTMVASLDRIASNEEPTGHDHNDEPDPVPAKERLESLAKRLGSTMQTPTRQARRRTLRRRDRSRAKRTDEGRSLSARPDAGMPLPAKAEGDRPVVPAVVAPASTPLQRISEVLLEYSSVPPHCLVASERRPGVVLLKEVARSSPEFTACQDLVDIGMATRASACIISRIVKIFSYHRHSVWAQWRQGLPVGHIVGNRMPAQERSRYVFMLHSADPKTLCSIAERGSFDGLSDQYDLLFSSSLEAFSQLIQPRTRQRKLQRQQQHGPRHRAIACCIRLTRVLDRSESLDSLLDEHRRSRATWAREFDLVRTTSNPCHIMALDRSVCTPVYIFDYSLASTLYNAADS	442	1.8E-314	1
PBTT_01143	286	CEP00593.1hypothetical protein PBRA_001648 [Plasmodiophora brassicae]	MGECAPSGSPPSKGAKRPSTPEQLAEPSVVLRRADPHARLKKGIAVVTGAAQIKSFRSTRATHRRTSTNSSASGAGASRVKGQKAPALLGKYQALCETIKTKWGAILATLPKLLQHSADLFGELSTQPECDEAMQESLQDIVRLDCLSGKAMIDELQSRVDIQTTWLTMMCNQGYAHIGLGHIDQLERVVAEQDQLITSQRGWVQLMKTATDLTNSHSTFPKEGAALRWAWLQTRVKFGAFAPQKVSIRKRIQQIFFRRVKNIRRVKALRAAACRVNFSSEGTITA	286	3e-196	1
PBTT_01144	342	SPQ93914.1unnamed protein product [Plasmodiophora brassicae]	MEVAAAVVRWLRCLCRCLTVLASWMLIAIPVTAGIPLLIVMYITVKPLAPTVWAQLTTALSGWYYFFWVIDMELLAGTKVVFTGDTLPFNESVLVISNHCSTMDPFYMFTIAARRFRIGNVKFFAKKVIQSYFPFGPAMALVDCIFIDRDWTSDRTKINEAFESAYNHPTVPIWMMSFLEGRRMSEANKKQSDQYAAEHGMPMLHKTLYPRTKGLWAIISGAGPLLDAVYDVTLKFPKGAPSVIEFFAGGPKAEVHMHVRRIPIADIPAGSIDELKPWLYALWKSKDDLLMAFEQDGRFPGPVVEEPLSVCRHWTGCVLHGLLDERRFKDRSVRKDVAAPAS	342	4e-254	1
PBTT_01145	949	CEP00591.1hypothetical protein PBRA_001645 [Plasmodiophora brassicae]	MASAVDVQCTVLIHSDDVGSLKSSDIRAKLDSANIDDKKAALKQIILLTLNGEPQRNMLMPVIKSCLQCDDEPLKKILLIFWECIDMTDANGALLPEMILVCNYIRNDLESPNEYIRGSTLRLICKIKHPEILESLIPVITANLEHRHSYVRKNAVLAVFEIYQNFPDLIPDAPDMMVKLLMTEPNMQAKRNAFLMLFHCDTDRAVQYLDSVLPSIPSFGESFQMAVLELVRKVCRGDPAAKAKYIRCIFSLLNSESNTVAYEAANTLLTLSSSPTAVRACVSTLSLLLAAEADHNVKLIILDKLESLQGRHEKILQESIMDILRTVTTPNHDIRKKTLAIARRLVSHRNAHDVVNFLKKEILATEVSNDTLAVQYRGLLVEAIYECAVSFPIVANTVALLLLNFVGNDQGNSALDVMYFVRGIIQEYEHLRVTILEKLVESFSEIKLSLVYRVALWIIGEFAVDKESIAIAKSAIMTSLAPIPFVDETQKGALPSVDEENAEETPTAAFASRPVILPDGTYAQQSVLEAPGMVPDSATAEIGNATTLHALIKDGDYFLATALCNTLAKLALREVSMLGLGSPQSNVSISHAMMAMATILRYGLSPGCASPIDQDSVDRISRCIHVLLDPTSYSDVFLKQCREVFVEMLKERRSLSDATKKPEIPKTQFDEGLSIRQLKPKTGLGELDFDDEVDVSKAIGNTELGESGSTRLNRVFQLTGFSDPVYGEAYVTVHQYDIVLDILIINQTQRTLQNVVVELTTSGDLKLVERPQGHTIAPYGSVTIQAVIKVSSTESGIIFGNIAYDASGITERQLVVMNSVHLDIMDYIVPAICTDADFRTMWAEFEWENKVPVNTDIQDLEEYVQHVTDLANMNCLTERGLLSGGCDFLAVNLYARSIFGEDALVNVSVEKQSTGAIAGYIRIRSKTQGIALSLGDRITAHQRLPRKKE	949	0	1
PBTT_01146	142	CEP00590.1hypothetical protein PBRA_001644 [Plasmodiophora brassicae]	MAMSDDETRSPVRRTRGRGHHRKTDDYDERYKGPAGQFESVAGKSSAAGAPLPSVEGWIIIVTNVHEEAQEDDIYDRFADYGEIKQLHLNLDRQTGFVKGYALIEYGTSEEAEHAIKAENNKMLLEQKIHVDWAFKSPSGRR	142	1.6e-97	1
PBTT_01147	333	CEP00589.1hypothetical protein PBRA_001643 [Plasmodiophora brassicae]	MASEPDDAVRWREARDSVRSSLAASLAPPPGTNVLDALRSFRVDRWRHDAQLSPLVLCARGWRCVGVNALECGYCHRRALVQPSERLHGHARTAFIQQIAQTLPNRHSRSCPFSGVPIGSPARVLPVDSMSILRDYRARLESFNPDAHEIRELVAARDANPDVLQALAVHGWRLSPTLRYVIECSVCGRSVPIGPKTASTGHRMVGKRRALSSPGTEPTVKRKCRASQDESPPAIFRIGERVSSVCELPSSGLDIFGNAMVISRPSSPRRPDQVQFDVVHEHRPWCPWVTTNASRRCAALVQERMDAEEDHERPDVEMACRETLEAVRRLSCA	333	2e-245	1
PBTT_01148	436	SPQ93918.1unnamed protein product [Plasmodiophora brassicae]	MATPADCVASDDASSASPHVPVYIHRTRSQIFKYTEDVNQPEPLQDVQDAEDDIRLRMNRHSARHLSSDVVAMQTVWSSINTANDATKPSRAPIGIVKSNHSLVEFEPVAGSSIRSKVPSLHDVRLSWGERPRNVLVVLKRGLSAARVVLLELAVWLIEVQKINVIVEPTVKADVEPDVAQRLSSWDGDEAKKRILSTADLVVILGGDGTILWTSQLFHGARSGDIPPIMAFAMGTLGFMTPFQVADWKGDLTHVIETCPGISLRDRLVCRHYEKDDDPNRASPQHEYSVVNEICIDRGGEQALTNIECFADGHFVTRIRADGVIVSTPTGSTAYSLSCGASIVHPSCRSILLTAICPHSLSFRPIVFSAGVTITLRSQLPASATFDGARRVALQAGDTVQVQTSQYPLAFVCKESESADWLRNISTSLHWNSKSC	351	2.3e-243	0.9801
PBTT_01149	109	SPQ93919.1unnamed protein product [Plasmodiophora brassicae]	MFAWCFRKAWDRAHARNPEPPQQESPNPEPNAIPGQNQEHEPGRPVQCQNERSAHPAMAVSSVEPVQQPPYVPRLCLAPLQQDPQSAFQGGVNPGHPVSNVDDPPPAYS	144	4.8e-75	1
PBTT_01150	148	CEP00587.1hypothetical protein PBRA_001641 [Plasmodiophora brassicae]	MGDLGDLCGCIEELACCFLCCWCCKKICDDGSSKNNQNQAQPQQPQHAAQGGYPGQQRAPNGYPGQQQAYAQQPQQFYDASGRPVQQLYDASGRPVMVAAPVQYVQQPQHGQQQQQFVPPQQYQQPAVQNASYGYPGSKGMDPPPPYS	148	1.9e-83	1
PBTT_01151	555	CEP00586.1hypothetical protein PBRA_001640 [Plasmodiophora brassicae]	MGRQEPGVETPGRLAIASLVVNEVLNALTMSKGDDVDVVKIARKITKKYRCSHPKRVELVEACPKQHRHRLLPLLRARPVRTASGVAVVAVMCKPHRCPHIAMTGNVCIYCPGGPDSDFEYSTQSYTGYEPTSLRAIRARYDPYEQARERLKQLKSLGHETDKVEYIIMGGTFMSLPKAYREMFVSRLHDALSGHNSQSIEEAVRWSEESLRKCVGITIETRPDYCLRPHISDMLSYGCTRLEIGVQSVYEDVARDTNRGHTVQAVTKAFEIAKDAGYKVVSHIMPDLPNVGLQRDLLSFKELFENPDFRPDGLKIYPTLVIRGTGLYELWKAGVYKPYSPQQLVDLLAHALSLVPPWTRIYRIQRDIPLPLVSSSGVDTGNLREQVLQRMNDLGLVCRDVRTREAGMRSLHQGMIPTQVELIRRDYVANGDWETFLSYEDAQQDTLVGMLRLRRCGKQTFRPELTSSPTSLIRELHVYGTAVHVGDNNVARSGLGLDALQQHRGYGRLLMEEAERIARDEHCSRQVAVISGVGTRHYYRKLGYELVGPYMIKQL	555	0	1
PBTT_01152	557	CEP00585.1hypothetical protein PBRA_001639 [Plasmodiophora brassicae]	MRVGMRLWRSKREGEISADSSRMPVGAVNHWGVSQYLVVMSGECERETSAAHRGLELLLTNRFEECQRFLQEQNVKFPGRPRIQSLYALTVFVKGIVTFGKAELDESLKCMWAAELVGRGSPTVEGKLVQGETHLLGALIQILQESYVKAAWNLKKSRRMYDEAAVMLETYEGVDKDDLKSGIQFGLGVFNLFLSILPPSVVYVAGVLGFKSDRADGLRLLHESQSGGHLFSPVSALCLLSYFVQISTHIGSQTEADLDRASQIIAWAGSRIPNSFFFLYFASRLHRTRAEMSQALSSLTVAMDVAGSMPAFRQLISYELAWCNFIQLQFTDAAEHLERILVEGGITKNSNIRGFYMYHRGICLLCAGKDEIAMECFNDVPGLITGKLRPMDSYCLRKASQFTKKAGGCVLDAFELLLVWNAFPSMSHDVSMTALELLDDELRRYGSTSWSVGDQLRYHTYRAYIYSSNGNTGAAEREYKVVFEDSRSLDPRANADGVVAWAWTTYALWKVKAGDLDLAEAAHERASSYNDFDLYKLLTFRLYSLKQTILAKRQAGQ	557	0	1
PBTT_01153	77	CEP00584.1hypothetical protein PBRA_001638 [Plasmodiophora brassicae]	MPDDDNEFRGAIVDRLFRATLSTSGVKVSKEARELTAFYMKQVVLDVLRRSTATAMDDFVDTDALDCIVFDTLLELT	77	8.1e-45	1
PBTT_01154	566	SPQ93924.1unnamed protein product [Plasmodiophora brassicae]	MMGADADADGRESRSSSGDDDDNADGPLGDDVGTSHKHLFHFTGQKAGMGGIDVQRTHQVIYEASKDSAYFRNQQRQAERVTAQLEALKERFVNVDPDEERRATVEATARARQLIDGIVLSRTWIHIDMDQFFAAVAMRDDPSLVGKPVAVGGMQMISTANYVARQYGVRSAMPGFIAVKLCPDLVFVKHDFDAYKEAASRCRAIFAEYDPQYSSWSLDEAALDVTDYLADHAGMTGSQVAQAIRDRVCTATRGLTASAGIACNQMLAKICSDMGKPNGQFCLESTREAIAKFMYDLPTRKIPRVGRVTERILKEIGVGTCGQFLQHVFRAQRAFSPRSLDWLMRVMVGIGRSKRSETDLEFQPRKSVSVSRTFRSLKHSVDLEGKLREIAAMLVEDLRGKYKGKTLTLVVKSVDFKVTSRSMSLPHFIWRVDEIVQVGLHLLRQLYPLHLRLMGLRLSSLAGEDDDKPLQQTTIESFFSKGALHTVTASNLNDACLEYNNPQEAADDNVSLADDEDIVALDDDPQLVEQNFSLAVAGPESHAGNRPVTFADALFQRGRKPSLNPR	534	0	0.9451
PBTT_01155	327	CEP00582.1hypothetical protein PBRA_001636 [Plasmodiophora brassicae]	MMGMPTQISSKAAVAALRVLQTKVKEAQLDRDRDAARYADDLRRAHDDLQRSRASHDADVQRLTTHNRSALDELDRSVKEADGLRLELADCKRQVKDLKARLHASTQAAEALSQNLDESRAELSNVSRPKQSYTTGTQTDPEPDSSDVHYSPPPALSRRAYMAPSPTPVPIAYVPIASATPLPISSVTSATRFADAKDRDRDDEEIVRLLRGTQADDACQLLKARCDRLEQLLMMYSKSVLKQRCRKTKTRQPHASLPARHALLPDRVSRLESSVRKLTVRSAKLIDQLDQGTSQSVHERLLEILQQLDDAQSELAHLRSQRQRVTR	327	1.9e-199	1
PBTT_01156	787	CEP00581.1hypothetical protein PBRA_001635 [Plasmodiophora brassicae]	MVGAGVARSAGRRLRAPRGVATRANAQHVVAFNGQRCSTPSSLFASFARSPSIGLAVRVLMGEDDPDRGWSVYQRVMQAGDTPGLPFFQSMMIFCLRHVPGKAPDVLQAAYARGLPITEKLFAIFLTACHKTDPPLMRQALDLYSRCGPVTHDVLYKLANLCRVSKYPGSALFLVPVAVRHGVEFSEKLLSLFAACCAESACLEAADTAERLLNLVHSRTITPHANYQLYSNLIKPLLAQGRVDAAVNAHTLMESIGLPPTVHTYTHVLDALAKAGRVADAMSLFQTMVRRKIPVAVPVLACMIAACGRCFALESVQVLHRHARDNDLLLPNDIVVCALILAYSRCGSIADAGHVFQSRIASSSGVPHEQVFSFMIRSYSEHRMIDEQAKAFAQMQSLGVTPSQQTLTTMATDLARCARIADALALFPTITDLNVPLFTTLIRSVPGHHLQTLLGFAQGRDLLATDDNVVSAFIIAFANCGQLPRAEHVFRTRCVHAIPNVATFNAMIAAYAQFGCLPQAMKAFAHMKAVDLRPDAITMTGLIASCSHAGDVSVASAILGEFSAGMKLRILSEHIACLVDLHGRIGDLDAAERIAAAAPNADSRSWISILRACAHCGDLQRAERIFARITSIPGACPHLPHAYDLMKAMLFDVGRDSDARQLLDEMQSKGVAIAVGRTSLHLADGLKDFQASPSPGVDLTALLDDATTEGRDDGDVIHSEVLAVAHALSELPPSEPIRLLNDGRVCRDCHQILKRASSVCDRDVFLRETAGLHHHFRSGACSCGDYW	787	0	1
PBTT_01157	1426	WP_147470557.1tetratricopeptide repeat protein, partial [Corallococcus sp. AB049A]	MPSADDKDDQHGPSLQHDHHRQQQPSPQAAAGDGAESVYDDISSAFVDEIFRARCDDLGIAPSPEAFRRFETVLKRKVVDTTFDMAQNGMGPASAACISKWLAGDDLFDRVDLSRNAIGNAGAAHVADLVRANPNLTSLTLRSNDITASGVVDLAGALSTSTTMTSLDLSSDTGFQKNTLGDRGAQALSQAIAACPTLTSVSLGNVGSAGLAHVSQACMARVQHLDLRANNIGDDACAAVLAPLASSAALTHLNLSRNALTDVVTPAIVSLLSTSSSSLRHLDLSHNGLSRAFALGVRSVLETPDTARLQTLILDGNARLGQGKGHTPLIQGCMRHPWLTTLSLVRCAVKDCSTIAQMLKENTVLQRLYLAQNAIDDDDAVGIGKALAGNAALVVLDLSENSVGDAAGVAIADGLSTNTTLQELVLKDNSLTDVTATAILAAIRSPSAASSLNRLSLRLNSVSLKVWVDLEAALRANRNNLRQHMIVEYHGQLADLQHRERQARERVEALRAELSARSAADVRAEVDEARDTLPAFKDDEERQTREMREHVLQGSNRCRAAIKDATAAKDALESEYRRAYRAFVSQSHKLDLKVGSEQRKKGNAFRALRKLQKAVAEQSAVVRERTLLQRALEQQLQDERDASRWLQDAVQKWTAKIEKLTGQITLEYSQGIQTYLEMLVPAPAKTTRVKARWQRVREKRMQLLVEFNAAAFMAWFLDPARPAPNRRTAWRAVADANDPNAGYVLHVKVVTSAAALDAGRAKTIHASHSVYSMALHGMGQLSTILVALHDPALATEFRTVRTDVSHVVLRAAGHVKIDDLRGMIAGKIGVDEADISGLYHTVNHAGGWRAGARRLSRRRASLHADDTGTDSSDLTDDNDDDDDEDNGEAAGSAQQAPVASAAPASKKARRKRGKVVTEVRVPSAAPARHGTALEEVQNMFPDPESDDDDDSDDDDDDGGNDDDDGGSGPPAHRRQRRARSGRAATPALQRPTLASQRRGSDPATAPTPTSAPPAARRHSLPPETDKATRRRYADLMTWSYHHSPMIMIERRPLAPVETGGGARPDASGGAAAAAADGGGAGDVETRLRSELVTAESTLGPMHPAVSTTLTFMGAYYSQMHLWAEAEAAYLRALHIREKAFGRRHPHVATVLHSLAQVYAEQPERLEMAEPFLVRAIAVREKTLGRQNPIVADSLTSLGRLYERIVRWQDRAEPLFVRSLTIRERIYGKRHALVLESLQDLARVYERKQRQLRRQHEHSGDDDGEAHDGNDHGNNDDGDDDLLPIQQRAMGARPRVQVSKPAPLVSATMGDLNPAYKLDSEEGSPTIYRNTLRPAFRPVSLRVHGTTSQQDRASAYPDGVHSHSTLDFSDAGAGADATPWITKRRLLNVKPWNKLVHTQTPPSYTLPRVQFQGGGPLSLLKSNASQP	115	0.00017	0.5584
PBTT_01158	917	CEP00580.1hypothetical protein PBRA_001634 [Plasmodiophora brassicae]	MSMWGRLSSISQSVSQLTKEVGAHLLDGDRGDHDDFSDGDTAECGPDDAPGELVERVMRLQDKLSRARDELDRLNDRDRQRAESLVKQMADKDEEIAELQAMLAEARSIVASSIADASPRSLSPVSNGAGSDHEHVAEPIIRQKIKSSEQMSALTRKFHVEKRKHIADVDHLKTLNGQLQDQLRKLESTLSTKEESIAKLTQDLAHSEERVVAGQQVIGRLRAKQQEDAEGEADEIQRLRADLAERERAVQELQSNVELLDQDTSNLLSRNDDLSKRLTAANDRADELQRELDAERTRERENRRPTTDDDVDGSVADATVLQGAVAERDRLRSELESLTRSTEAQHRDLSAECDRLRRQLQAASLDRDEHAGDVAAETEGLRRELDALTEENNDLRDECARLSADLDARRDDDSDLQQITAERDRLLLELEARSAVSHDDRSSVLASMRELLDVSEDGDVVACVARLIEDCHSAQKQAASIAAAYEQSQEELGELSQVHAALKAQYKSVVDQIATLQSDCRAAFANEEKSAQQVTTLRQQVEELQSRLSSVGKRDSSSTSRVRELERDVADLQDELQDKAAIIKELNAQIEARTKAQLELESRQEVWVGQAQRDTAQLTEQVARLRRELQMAVAERDTRVNEMQEKMRAQRDALRQAQLDLDAAEALAADYAALQKALDAKTSECDAQAQAMDNLQMVLDQFQSQSRDEVDQLRVELREQKAVAEEGRRALDDLSAVTSSLREAEDNIGQLEERLRSSRKYALQVENDNATLRHAMQQTIDRIRNFSSDENLVDRRLVNKLLVTFLEKKASDEVLNLMIRMLGFTDDQKRLILQSQRPRSLLGSFSSLIPKPYDADEYDASPPRNPAETQNLADLWVNFLLKETGSRRASRAGSIVSDQAAASGVVDADAAADLSPA	917	0	1
PBTT_01159	970	CEP00579.1hypothetical protein PBRA_001633 [Plasmodiophora brassicae]	MLLAHTQRRFAHQSFKATIFLPRANPVDINAREPETSSSLYDWQFRQAQRPLFTLHDGPPFANGDLHMGHFLNKTLKDVIVRHKIMSGYRVDYRPGWDCHGLPIEAKVKSTIDSTDAPAIRDACQNLASKVVGWHRISMEAWGLIADYKKFYTTMSPSFEASQLEVFSRLVERGLITRHFRPVYWSPSSRTALADAELVYQDSHVSKSAYIAFPVAGSDYPDTSIMIWTTTPWTIPANVAIAYSPDIMYFQVEDDERRRYIVAAALLDTVSQTIGRPLTIIGGPIDVSKLQAVHPMDSRIVPLIESSGVTEKAGTGLVHTAPGHGFDDYANATLNHNLPIVCHVDGNGCFDQNADPRLVGKSVFDDGLDAVLDILSSSGHLVHTHDYVHSYPYDWRSGKPVIIRATPQWFCNIDGVVRDTALASLKKVHGAERLRGMINARKDWCISRQRFWGLPIPVFYDRGSGEPLLSPHVIDHVRNLFARHGSDCWWTLPARDLLPPEYDADTYVRGDETMDVWFDSGSSWAAVLGMSGQSDLVVEGSDQHRGWFQSSALTSAACGRPKAPYRAIMTHGFVLDEQSRKMSKSLGNVVAPHDVIGKWGLNSSRMWVCSADVTSDVIFSERNLDKAQETLRRAANTLRFMIGCLKDNDLRLVMHNEMHCIDLYAMHNLQKFIEEATAGYATMDYANVIAGLNKFLGSFMSSVYIHTVRDRLYCDARDSSSRRATQTVLLHTLDAVSKVLAPLAPGVADALYAQMTERVRALIDRSGIEGDKPPSMLAMGWVKPDRIWIDAELEREWACLLRVRAAFNKMMESLRDRRVVTNALSCKVAIGCGQRSLLRKFLEGPLGGAERLADAFGVSQAEIGGINVVKSPDTVMEETHLLRDVDVDRELPVHIVITVAPAMQCQRCWKYTVEPERAMPVCVRCQDALAADWPDVHQRMNPEGANWITTPDLYEAARARNADENVNERQ	970	0	1
PBTT_01160	336	CEP00578.1hypothetical protein PBRA_001632 [Plasmodiophora brassicae]	MSSPPKDDDVSESETDADRRAPQRTRLQMLRRLYSMADPNHHLHADIPVPARSHMVLPADAIRLVMQGHRYFSPQLVHQNLLHADNGIAPVMLQFYQEFLNDQQIEVVRHDLVSYAALASGDVFGLDPNRYPFVRDGHVIRFDNPYGNPVFIFPSNVDNDEIPAAKLAVGFDALSDPPRLDYVLDDAGLRLWGYTVEEFDAMQRADARRRQSRARNDPPEMTFFMSLFSPRSASVIALLNFCASFFHAKHATFEIEVLRRDGATIPMHCTWSSYLHSTYTVVSVASLRSTPTTPIGNTISLIELEDRRRRRRIRSTTPSSSVPPSSLHDASDEHPS	336	1.5e-237	1
PBTT_01161	78	---NA---	MKIATATESTKRWRACSRMHDQNRSCRLERRANTSECGSTTGRVRTHASGPDRQYPDRKGPHLVVYRWSCSRTTGPGR
PBTT_01162	334	CEP00577.1hypothetical protein PBRA_001631 [Plasmodiophora brassicae]	MSMERQPGGGQDCRRQRRQRRRSQDTRSGVCVPPSMVAHRDGLSPQSTVLVPLAVPTDLVSLVMQGHRMFRPELVHQALFGSCTADGRVAPNVLAFYQQFLTPEQIATVYRDLLLYASEIPEDVFGLDPNRYLHIRSGQVVMFQNPLGSPIFVLPSPADNDSVPAAKIAISTDSSSSPPRHDVVLDDAALQLWGYSADQIEHLQRMHLRPPDQWNPYLPGMLSFLMVLFTPASASTIVANRLCAIFFQARHTAFPVTIIRSNGQIVPVHCSFDNFLQEAHLVLYIYSFREDVATPIEQTLLRLDAPAGTQAPSDGQFEEAKGDDGESRRRDPPG	334	1.1e-238	1
PBTT_01163	329	CEP00576.1hypothetical protein PBRA_001630 [Plasmodiophora brassicae]	MDRVQEGRRARVRRSRNAIEDALRRGLLERRATPDRAIGATPSPLLWLHEVSGELVAFIMEGHRMFRPELVDEALHRGDGDIDPGLLMFYEGFLTEAQIATVRRDLVAYAASAPDDVFGLDPNRYPQMRPGQVVKFDNPIGKPLFVFPSRVEDDRVPAAKMAICVDATGPHVRYDFLLDDAALSLWGYTAAEMEALQRAHFEKRRDRRPDQKKCFSFFMSLFSPASASVIATVNLVTRYFLASNLAFEVEIRRRDGRTVPAYCTMSSYVHNFYAYVSVASFRARPLASVARIISTIDAPACSLPLERPRRFPEDDSSSYTTAESCSACR	329	5.5e-234	1
PBTT_01164	328	CEP00575.1hypothetical protein PBRA_001629 [Plasmodiophora brassicae]	MDKVQTRRHVRRRRRIQDLLRRAVVTRAARPDRGIGATASPLFPCPQEIPDDVVAFIMQGHRMFRPELIHEALYRGDGDIDPGMLLFYEEFLTQAQIDILRRDLMAYAASVPDDVFGLDPNRYPQIRPGQVIKFDNPIGKPVFVFASRVEDDRVPAAKLAVCVDATGPHSRYDFVLDDAALALWGYTAAEMELLQRAHFKNPRDRRPGQKQWMSFFMSLFSPASASVIATVNLCSRYFLACNLAFEVEIRRRDGRVIPTYCITSSFVHNFYAHLSVTSLRPRPLTSVANRMSTIDTAVFSISLARRRRHRSEEEDDNASCGTAESCSV	328	1.3e-229	1
PBTT_01165	508	CEP00574.1hypothetical protein PBRA_001628 [Plasmodiophora brassicae]	MADVDRGRHVMFSEMDNAALGWFHLRAVLVTGAGFFTDAYDIFVISLVLPMVYKVYWPDLNFAREYPFYDGLLKASTMYGNFIGQLVFGYLGDRYGRKRMYGVELVIMIVCTIGSATSASSVRGANVLVYLALWRFFLGIGIGGDYPLSSIITSEFANVRHRGAMMAAVFALQGIGILVGGGVVLGLLAWFESSIRADPFTLDYVWRIALAFGIVPAMVAVYFRLTLPESPRYTAHVQGDVDRAQADAARCIEMNSIGNDASEEDRVVNVEEVPVVPAGRWKDFVGHFGQWRYGKVLLGTAYSWFVLDIAFYGLSLNQSTILMAINYGGHTDVVYDQFYQNAVGAVLINLMGTVPGYWITVATIDRIGRKPIQHVGFVVIAICMAILAIYWNAMLANTSYFIPLYTIAQLFFNFGPNATTFVVPGEVFPTQWRSTGHGISAACGKLGAVLGVQLVAPYFQDHAPVVLAVFAAAMLTGVASTLLLPETKGRSLEEICNGDGERKSVGSC	508	0	1
PBTT_01166	511	CEP00573.1hypothetical protein PBRA_001627 [Plasmodiophora brassicae]	MPAKAAPDCGQCGNQARSDARFCDRCGAELSNGGGAPDTVVDLDSAPDAATRLQFAKRLPEVDMNIPFGRLREGKRTAKALAAFFKGRAALEVKFANDLRKQAATSLVINEPESKGLTDLIGRMTAAIELDVQFCTMYSQTITDDVLVALEQVRHLVKEQVATCTKQYTDARNTLRSAESNLAKVTEKLAKLEHQSEHETNSANAFLAARSAAKADSAKQAIPGVRKEQAQAQEAVVSSQQYLKAAQASVLDQLEDIEVQRMHRTLECLDKAMTLGVGLQRQKLAFEWDLARRLRSVSGPHDIESWVATVSKHARSPATNVDHQQEPKVEVDTCAMPAQDGGMEKAADSPATTSKPAVDVPKVTTVAPMEVDSDQPESAWAVPVESRVAWLPGDLPKQMAVSCPMLAINRDQASIMALCALDQLCQTPDLQKYCRSDLRILLGVREDHLLAAIDQYGQLFTSEYTSQTLLGYARDDFQAFLRGIFIASDSSVVSMDADRPKRCPGLGYPPD	1225	0	0.996
PBTT_01167	714	SPQ93932.1unnamed protein product [Plasmodiophora brassicae]	MIVSAAKSNVVDSDSIDVFLQSLDVPLGHLELPFQAQFAVFLYRRLLSAIVDKPNGDDDDDDDLDGNASSRAFDDWSTVLERIAQFKTANNVSDAVHAALLLEVIHTEILLDIQNEMYPEEYPKVDLMSKVNDCTAAAIDHAVDCITASFDAAVPLAAAIKQQFRDWLCVLLDSNVLVDVRSYRRVATLLARLDGGTETLRQCVARSARRAYADIRDRVASRTNAILDWNEFAPSLASEVTMLSTTQDPGIDTIRGIYRDVFRQALARDALWSAQASPSDWMEILSSMTVVDLDVKDVVESIGAVRLAGWVQQQREQVAGLVERMLLADRWTVADEKSGTSSSVVDVFSAMYGAMEALMATARKVGLDMPGRGGGSGSPAASEIVDLMNDYVDVYASSVVEAARPSPTALASKTGVVGRQTNSAHLIQVADHDHNKVRTRFGNMTKSLKSKLHAHTHSIDMSSSSSSPTSATSPPCETVAMPVAASSKSVDELAVRLCNCREALLRLTSLEYDLSERFSVDGSSMQRGREALGRQIAALQALIGERIVYHDLQATFDRLYNPAVSSATGFAAVMANQLDAIMSAAYAAVRDQHFPGEPSFPAIVHKVFAALMEALTWVTGHGAGGRCFADTDFMTFTEDIAAIQAMFGSELSEATAGALAKPFEERVQDLAQSSNEIAQRYSAGTCSKDDATIVLHRRTDPIAVAWVHAENKSR	1792	0	1
PBTT_01168	360	CEP00572.1hypothetical protein PBRA_001626 [Plasmodiophora brassicae]	MTAGVCLASSVLTVISLLTMIKFIPFDTSFYTVWLTFQQTFDACSTALPAIIVGFARGQKTIQTCTKRGSSAYSKRTTCQSRVIMLEWLNPMVLSFLLVILVAVLFLFLDTWSWCRRFQAEGWQRINAGIVFVLLATIGTAIAQMFLVGRTDSECNILHRVSGSLYTTSEPLVRILFIARLFEFNKMTVSWERIMDRCLLMSAFLYLLAAVVTLNLTMGTAIVDNVCTAILNPAAAGLTFMLPQIIDIVTNARLWQVVKEARACSALLVLLSMTLGFFMASSAISILSLLIVLQIIPLDPAFYTVWLTFQQAFDACSIALPTIIARFMCRHITGPDLGDPPQTSAQKQPLPQTTGRELDA	360	8.3e-247	1
PBTT_01169	279	SPQ93934.1unnamed protein product [Plasmodiophora brassicae]	MPPAWLNVVVLAILLLVVVVVLILFVDTWRRRQGSTAEGWNRINAGIVVVLLFAIGTAIAQMFLEGRTEFGCRILHHVSATLSNTGASLVKVLFIARLLEVNKLPNKWETVLDRGLLATTFLYWILGITWLNATLRTAVVENACIVILDPTGAAFSLLIPQFIDVVTNVRLWQVLQVVKSRPGVKLLVATTFASCLTSDIINVFSVLIMMQIIPLDPSLITIWLTFELAFDACSTALPTIIVRFARRPDEGRTSWARIQILPSRHPPKPHEMHPQTPNG	279	2.8e-186	1
PBTT_01170	280	CEP00571.1hypothetical protein PBRA_001625 [Plasmodiophora brassicae]	MPPTWTDSLMLGIQLFILVAVLLVFLDTWHRRRGTKSEGWRRINAGIVGVLLIAIGSTIGQMFLSARTELECRILHHIAGTMWNTCVPFVRILFIARLIEINKLPREWERNVDYGLLVTAFVLWIVAVVLLNMSIRAAVIDDICIAVLDPAVTAYTIVSPAVIDIATNVRLWLVHMQALQRNAFRLLITTTFAFCLASCVLSLFSVLIILCAIPLDPAFYTVWLTFQQAFDACSIALPSVIVRFARGQGQLHKTNPMVVHHAAQLAAMPSLKPFQFGTSR	280	2.2e-195	1
PBTT_01171	252	CEP00570.1hypothetical protein PBRA_001624 [Plasmodiophora brassicae]	MLSRWVGTLQDSGRKLQGQLAESGQRLQTTLRESGREIQTKIEEAREQFQVEERARAARVHRAQRLQQMKRMVRHRKRSRSAMTDDPGTENAIVPPWHCEEDGERRGELKRQIFALSADEGLFLKEPSTAIPFDIGVASMFAEVPLAEDRNLSQLRFRLVPRRISDETFFRNYFAAVNRIRQSLGVPPLILDFVVDAGGVPMVERTLTEPPGVDGSPGQEVRGAGPDDEGIMDEIDSLLKELDLADNTSVGE	252	5.2e-148	1
PBTT_01172	426	CEP00569.1hypothetical protein PBRA_001623 [Plasmodiophora brassicae]	MDDGGACRYRFLNEGVSSVVFAFTDDAGTGMVVRVPKVPYRDPRDDDRARQRICAVFSALLGSDYVSREELVMIPGVTLRAMLDAARSRRSRRFVALFDSDAVDAGASWAAWTMPDLTRVHAQSSEGQFAVELKPKWGFLPDGPGTTDVQRRVCRTCIYQFLKSDEGRVASVSQYCPLDMFNDDAAARTRALHCMFRTPQNHVVLFDSAGRMVDAESHALSVDDLADLIGSVLTANRDLLARIQSAQLLTGLTMRQVEHVAAKLSAEQWAAFQDEPLTDDLVQRISRAHQQSTRMKNFRCLRSPAGYASHVKTVDDTVRPVVPLDVGDDPVDTLRKVLLEMTARDVSIMVSFVPAAVATDQAPNGIRGPPVRSVDACGRTWLYKIGVIDLETKYPKRMAHWCERDRAMTAHFYDLCRSVHNPQPTR	426	3.3E-314	1
PBTT_01173	269	CEP00568.1hypothetical protein PBRA_001622 [Plasmodiophora brassicae]	MSSWGGGAWWSLDEMPESAPVSEQVLIGVVAIASVLTFLFWTARCIPRGSLVDSRYQVRRKVQHAGTGAIMFTIGAIGTPRVVCSVALTVAVVLFAVVHAVRLVNANFNRWFNKTFAALLRPHERTGMPSAFYFLVGVDIVVTFFDMPIALLSCLFVSFGDPCASLAGLYFARPGSVRIRNGKSLIGALANFACCAVLAVLYLVVFQRDHAPGSVLVQAAVGALAAACAELSESRYVDDNLTIPVASAAALAALRRWAPTVVSPWRSSL	269	5.3e-186	1
PBTT_01174	220	CEP00567.1hypothetical protein PBRA_001621 [Plasmodiophora brassicae]	MGWMGRRTASDGNSAAYERLPDDGEDRPAIRSQPGRSFVSTAKRYLVIITVFAFVALVISVVVPKRPDVRYVCTMFDGVHLDRSHAPYFYVSFKTFARVSNPNFYRIGLLQVDVDIVHWDDKIAQSSMEPRGFSARSTSVELIRTNASDFSASALQSLWKDMQDGIVTIELRGKARARVFAHEWRYTIANEYVHLNLSSWDVPSSSTREPCPPVDYKPTL	220	3.1e-156	1
PBTT_01175	1063	SPQ93940.1unnamed protein product [Plasmodiophora brassicae]	MSALSWALVACLALVAAQDLPTVHIVPHSHCDPGWLETYETYFAGDVSTILSNVFYELMQDPRRKFVWSETSFFLLWYETLSTEGRDVFKDLVQSGRFEFVGGGWVQNDEACPHYADMIDQTTTGHRYLNDQFGVVPRFGWQIDPFGHSAVTPALFRLFGYEAVVINRIHFKYKAAMKGKANMEFLWRGTQLGGNDDLFTHVLHTHYSAPQGFDWENYVEAITEDNVERRSDELAAELRRRMTAYRSPHLLVPFGDDFKFRNANLQFRNMDQLIDYINDNPERYQMRLQYSTLSDYFGAVAASNAKFATVQGDFFPYADNDDSLWTGYYTTRPFLKRISRTVSAALRAAEIAFVAAGVLRSDADDDEVVRRRAMYDDLIAARRNAALFLHHDGITGTARTHVVDDYMQRMHAATRTANGIALRSLRAVVADDADADIVMLGDDAVLSGRNVVGLCNSLGWARTELLCLTVATPFVTVHDDAGASVAAQVHIGTDFQGDAYRLCFVRNLPPLSVSVVVVDVADKKRPGGAEHVVVRVIGGSDQAALSPQDEVAVGDDSFILSNGVLDVHLDRKTGLIESIVDRAANVTTQVGQRLRQYSTSRGGAYLFRPEGDAEHIDTGRARVRLARGPVSDSAAVTLGNQVVHIDLVKASAPAMVARRVHVRFLVRSDANREVVVRFDTDLATGTTFYSNDGADFVRRRYDAAKQIAGNYYPAVSGGRLQDRARRLTVATGHTSGVTGGHGRLEFMLHRNLAQDDGRGLGQPIIDQTPAIVTMRIVVESTGSFVFPADQHRRQAFACDTPPVVLVGNVAMRPVRLLDMVLPAHMHLLSLMVNDAAGREVVVRLENLRDADQDTQATLLQVHNLFQDHAGLTNMRETTLTTVYEFPRASYLNDGYLAKATPVLQFARSDKLISLVDGGGEDMVGGDHQQGKQNAEEEGVFISDVALQKAKGWVRRLLDDNSRAVPFLPRQIRTFIFEVSEKRTVAKEQNEKDAEEHVSSGSRIQIRRAPIEVQALSLPGTGEVVFVVCACLATISAVVLILRSNWGSPTTWTQASSKPERHIV	1063	0	1
PBTT_01176	80	CEP00565.1hypothetical protein PBRA_001619 [Plasmodiophora brassicae]	MPKVEGPDLERYMDKHVLLKLNANRCVSGMLRGYDQFMNVVLEDTVEEVSPEERNNIGIVVVRGNSINLIEPLEKVEGRR	80	1.6e-50	1
PBTT_01177	357	CEP00564.1hypothetical protein PBRA_001617 [Plasmodiophora brassicae]	MTRLSSEDMELERRFQEMPLFMDALPAEGGHVSTDIEAIQALVADEDPNDIAENLKESGNEAFRLGRKRWSDAVQYYTNALDAGPTNEALKATILGNRAHVNLQLGNLGRALSDCQAALEITPSNVKILYRAAQACSRLGRYKSSMEYALSALRIDPKSEKVRALFNLTRDALASERRKRAEKQARAEEERSRRAKLQAACASRNLRMVGDEGDDTDGEEEEGGPSALRPMGMDEFQPYVDADDVLHWPVMLLYLEHHTSDTVRDWDERVTFREQLQQMTGADWDTSGHYRNVDDWRVHYRKNETSEALIPVPLDATLADVLARPSYTIYHEMPTFLVTSAASRDFYAEQVRPFEET	357	6.1e-252	1
PBTT_01178	170	CEP00563.1hypothetical protein PBRA_001618 [Plasmodiophora brassicae]	MGSATKLLEAVTEAELADDDPCLDHVLALACLHTRYGLPSRELLSKAKQLTALTRPSDNNVLHSVLACGTDVDCLVNKDTVGEGDGGGWSRQTQAGGAPTLPLTPPSSPEINRTGKDEFSAVFQRLVARLKATHNGQTPHRIMRKERSRAANLDNISLRDAMLEVWWRCI	170	2.6e-119	1
PBTT_01179	427	CEP00562.1hypothetical protein PBRA_001616 [Plasmodiophora brassicae]	MTSLFGGFGTTAAPSSGALTVPVTDEIVQLSTPFSKLPANRQADLERIDAEFQKQSLVSAEIDRLLEEAERNEAFSMADISRLEQRLKLLQLQIKRTRNSLLGFREEMRRELKHGEQALFANARLKHKSIQQLWPQLPSRYFFDKMEEFRGRITKLMQDVEDIQHHLSANPSQQSPPQMLHALLSNTHNEVVALSCEVARVHSIVNQQKETFIDEKISKKADPFEVAPKRDESVVQQQQLLLLTAPPAAQPGAAPASTYPALGAPPGQQQSTGFGATTGSGLFGVQPQSTPGMFGTQPTSLFGGSQQQQPPQQQQQSSSLFGSSTPGTASTLFGSNSAPAFGQTGQSATQPTSLFGQSTQQPGSASGFGASSTPQTNLFGSSATAAPQSSLFGGAAPASTGTMSLFGTSTQAPATTSTTPFQFGATR	427	5.6e-249	1
PBTT_01180	333	CEP00561.1hypothetical protein PBRA_001615 [Plasmodiophora brassicae]	MTAAHLLVVALYVIGHVALAMDVDLERNTPFESLDAREADPLLKRLMVVFKDSPGTKNRTLSPCHHAVLAQPMAWGFAAMERQQAIVDSLWNLVAPRAANGTIGTMMLTTVTNLIALAPFLASLLPFSYAAVYAYAYTHNYASTVPANGNSNNANCTPFNTSRTGVLVALIVMASHAVITFVAKVLEPAINQMSNPASRTSVAKWIGVVGCMIITVFGGAALKSILNGSASGVEFLSGILYALPMAVISYSSNLASVQGKTSVGSGSLRATSALIAGISAAALAAYQGNDSAKQFVTGVLMGLADAGQFVPAIGQPMLGAPASPICTLHNAAP	313	3.5e-209	1
PBTT_01181	100	CEP00560.1hypothetical protein PBRA_001614 [Plasmodiophora brassicae]	MMRALPVLRVVASRGRRSLAVVPESLEPVNLDFCNIMEGKEAAKAPESYPDWLWGLTDPAPTLLDLKKIPAEQLSAKQKRRLFKLYRSNKIKNANAVEGI	100	1.8e-63	1
PBTT_01182	390	CEP00559.1hypothetical protein PBRA_001613 [Plasmodiophora brassicae]	MAVSPVSHAGKCGSKVEASVPHKKATSLVSKRVTLVVVSLFLIVSRAAHVLFAQPFKKDFKVNVPMYLVIIECCSFPIALFGWIALSLYQRGELYVENWRYRIPMYALMAALDGVNTITASVGLSALPATVYTILKASSIVFSVAFSKIFTAKQFTVFHYLAVAIMMSASAVMGFYGNKDSGQAANATFGSFVFAATSCVVSSATLGALGVVTYKFIRHEKQKSDLLCIAENNAFQSLFLFLIILPVLATNEVSQWGPMFQKASDSGKLGLLVGCSVGMFFSRPIMLFSSIAATSLASAALTRTLGAPRRLVVVLFSALYFKESMPFYKLCSVGLMCLALAVYIYGGHVLQLYKKRAAVAAKVGDAVALKMAPVSDSSDTDHTTRAGHAV	390	3.6e-263	1
PBTT_01183	210	CEP00558.1hypothetical protein PBRA_001612 [Plasmodiophora brassicae]	MVKLSTYVIRAPQVWASQGIRRKRYHMDGAFIAIPPGDQLLRRHYIDIWERCEHYKSLANSRPCLKVEGGFAWDQDRESRDYLFGRRLDADHDQEIRFQFADAPHFEETWAECRQAWKGSMDDPVRFRAYPGDNLVMMAKWGVSAQRITNFAAVMASLGWTIVDPAKGMRRLNFTYFCGPFEERQREPRASAELGPQQVCPLCDPSEPVY	210	1.3e-159	1
PBTT_01184	316	SPQ93947.1unnamed protein product [Plasmodiophora brassicae]	MVGVARRVIVLATVLAATLTPVISYRSGMSHDDGAAPITVVQWNILADGLADDYFVAREIDADAVAFAQRFDRVVQVLIGIDADVVCLQELNHVDFFRGKFADSGYDLVWMPKPKPAIAGMDPDGVAIAYKTDRFERVGKPIYHVYGESPKDNQVLAIVHLRDGDRSILVANTHLKSKKGFEEVRRRQASEARELILATIDEIGGVDGVIFAGDFNTEGGVDEPVYKEMLAGGFTSAYGVVNGAEPSWTTWKTRWNGAKYSTKKAVEDFVFFAGANLRCVEVASLPDDDAVPESRYPTTTFPSDHFHLRVRFQFQN	378	5.1e-227	1
PBTT_01185	525	SPQ93948.1unnamed protein product [Plasmodiophora brassicae]	MATPFVKIVFEGTSTARLIRLCDTRDFEAVRCVAHSKSLYVAGSGRSVSSATQLHDAFVQHKGSAPLVLRCSPGRPSGSQPVSLPDYPAGKFYGHDATPSIIAHVFASPNPVEAEQRNQEHPPEGLNTVDPLHVLANGKAATLPDVLRLFEVLHPTSSSAVSYIIRSLPRDTAAAFITVILPAIATLACAPVPQVPGASELVLSSTVIARRLARGFLGVNGATSGLHLLLTKTRACQDRWPRVDELRQRVHLLIGYFRTQQTARPRNVLLRRLQRSSDVSASALESCSTIRPPELDARVAFGDDVAQVWPVSAKLASGVFRSDSSERCNRVLEFPELLVTLDEGITGRDLDPQHEIMVFSDVGRFFSFHSVHRQFVPVQPVTVLEKVVCAVFDDYQSLSISQVYEEAHMIQVVSRWVFILREIGEERVACEPMPVVAPDLHFLLVAIAASITKRTLIFHWAKQSGALADAHTVLPILSRITIKELWEFVKRVRRADGPVFHQLSLRFLTGNIQPARHVFNKSFPK	1309	2.1e-196	1
PBTT_01186	1069	SPQ93948.1unnamed protein product [Plasmodiophora brassicae]	MTIDVWSGTTSLRSIKVVLVAVGNAATAEEGQRYMDAIRMNSRIDQDSMQPVQDTVFRKAERQVEYVQLEFVDDAKVHRCTDWDSLFLHRRICAVIGIVHCPANPDLDKAYEQFLAVKQRFPQAVQFRCFAFEPLDTQQDLVERKDLIMFPHSDKKHLHFYMSTVVLDMTVAICQNLMEGARTVSSMQEFPHTPLDRPLIQLDAGKRKRVLPGRLAKISADHWLLAGVVTEARDLYQAAIEATKSSGDFVWRGAALEGILACEPSASYEVSVARLEKAIRNYARKQDTQLLRIETYFRLARMAQQRRIHIDALGFLSRAYELCEALSPQDQITVAIEAAILSQQQGALRKFGLFVREAALLFSETYQWAHCLRLTQLAMPIYGLSGTGPVIPHGWITVQKALLEELVVSARGINDCRKACAYMAMLLQTVGPTLPGAEQRKLVADLSALALVAPANTIVNMDGIPIFTMFSLVPHSPSFQPHHRDTNTPRRSRHHSFEDVFLFRPGIQGVLADCNVPFETPCNELFHTEVTFKNPLSIELVLENVSLICTGVAYEAFPVLFRLPANSNGLAVRLAVLPQSCGTLQFEAVNVRLCNIDWAHLIRQGTCTSISVCKALPLVELKCKAEPSHLFFGQDVRLPVQVRNVSSIPINDLGTVLRSSVVPDDNNHPFPHVEFNEDHVNRQLPLEPGQSLDVEIALTRTFKSGIIHLSVSYAQDMSCDIYRSQKLDIPFEFRFGLTVRSMQIYPFAQQPGFVSGNSSRDMSSCLDASTFGPEDCMLVVEVVNSANSSFSVVLMDNGTSDTERICGIEELSTNRLIFPIRRKSFGPERDHLLSQLGSDPAQMGNPFCGSPVFTESKQVILDRIYLEWKVIRPTASTHGVILLPESMISPLHLRYLVPHPFVFQFMTMPKNALAGMSKAELSAPISPSLLCSKHRFCDTRCPTPAACSCYPIGDFGKIVISITNRSERPLTFDVSVRACVETTRGSFSEDVSDAMLWIGSLNQLLSNVQPGESDRFELNVCFLVAGRFMFHLLCKTSQDSGTVPLQYSCSSPLFIEASEVDNEGDRTTP	1309	0	0.9792
PBTT_01187	79	CEP00555.1hypothetical protein PBRA_001609 [Plasmodiophora brassicae]	MALTIYSIIKACVLWTNAIAVLNEARFLRKYGLDRPTPEHSDDSIKNRIITLLYSARFILQAPLIGVNIFIIVIEILLG	79	2.3e-45	1
PBTT_01188	333	CEP00554.1hypothetical protein PBRA_001608 [Plasmodiophora brassicae]	MSSAASATRDEYDEPMLMENPNRFVLFPIEHSSVWEMYKKHVASFWTAEEIDLSQDHKDWAALNDDERHFIKNVLAFFAASDGIVLENLGSRFLREVQWPEVRCFYGFQLAMENIHSETYSLLIDTYIRNSEEKQRLFNAIETIPCVQKKAKWALNWIGDDSTFAIRLVAFAAVEGIFFSGSFCSIFWLKKRGLMHGLSFSNELISRDEGLHCDFACLLYSMIKHKPPQDKVLDVIKEAVEIEKEFVCDALPVDLIGMNSLLMSQYIEFVADRLLAALGLPKHYKVENPFEWMDLISLQGKTNFFEKRVGEYQKAGVMNQDRSQQAFRLDADF	333	2.8e-245	1
PBTT_01189	544	CEP00553.1hypothetical protein PBRA_001607 [Plasmodiophora brassicae]	MYLEIVCARPMTAPSPLSHWLNVERSLQEAQERSNIVSACSNAVLLTRPDPGTRAAVDLHWARHLYLRHTVEPAVADIHAQIRKRVVESLPVSRLHQDRARRPLKLPNNPDRCVFDDIFDLWATPPDLPPRQEPREQPTRRPQIAEMSLAPPRPSVKQLPGFMTAAERKALDEAAEGRTAGRKRPMSPMEVEQPSKSGAGGNSRPLVSAPYKIPGKPRASKPVPGPDASESGFEMPENLQGLNLDPKLVEMILSDLMDKSPGVRWEDIAGLEFAKKCVREIVVWPMLRPDIFTGLRGPPKGLLLFGPPGTGKTMIGRAIASECGATFFSISASSLTSKWHGESEKLVRTLFSVARAHQPAVIFVDEIDSLLSQRSESEFEGSRRLKTEFLVQLDGAATCKDDRILLIGATNRPQELDDAARRRLVKRLYIPLPDADARHKLIRHLMKGVAHELTESDDMSALIAKTKGYSGADLTALCTEAAYGPIRSLPSIVDITPDQVRPVQFVDFDAALSSVRASVSSSDLEQYHTWNDQFGSFPIDPIVT	544	0	1
PBTT_01190	292	CEP00552.1hypothetical protein PBRA_001606 [Plasmodiophora brassicae]	MAQARNAQVEINEITSDMMTFTLSGTDTSVANALRRVMIAEVPTMAIDLVEIRVNTSVCHDEFLAHRLGLIPLISVNADTYNYTRDCKCEGNCSDCSVTFELSVVNTTMDDISVTSHDLIALGVSDVRPVDNRDTPDKVLIVKLGPNEELSLTAIARKGIAKEHAKWSPVAVATYQFDPLVQVNSSRMDTLSELQKKEFVGSCPTKVYTYEEQHRVVVVEEPGACMFCEQCVRKAESFSIKDLVKISVKPGRFIFKVESTGVMPPDQIVFSALKILADKLDAVDHELALEGA	292	4.8e-205	1
PBTT_01191	495	SPQ93953.1unnamed protein product [Plasmodiophora brassicae]	MRWRPLLGVCARRRRRWISSEAAQFLRRCRQAQSAVAPIVGPDDGSAEPNVKEVFVNNDTGLTYINVYGFDYDYTLANYNSNLESHIYSLAAESLVDKMGYPPALKSNKFDPDFVIKGLHFDRTTGYLIKLDQFGEFQKDTIMLGREPVPTEIVAKVYEGRRMPRDYESNRLKLLSDIFSLPEACLLADVVQHFRNMNAEFHPLYIYQDVRQVLERLHANGAIHSMIMGQPSTYLSPSTATKKYLQTLRAAGKKTFLLSNSPFPFIDAGMRFIYSDDWRSLFDVIIVSAGKPAWFHRDSRFRRVEASGKQSLSRVDRLVPNEIYTQGSLTEFTRLTGWPGDSVLYFGDQIYSDLVEPQRLGAWKTAAVIKELEKEIKITHGHEYRRNLHRLLYLENLIADGQTYGGDEIKAAVAKLKQERDATRKLLKLCINKHFGSTFRTYNSQTRFFYNIARYADIYTSRVSNLMSYPLDATFYSRRSFLPHERPAYLAQRES	495	0	1
PBTT_01192	326	CEP00550.1hypothetical protein PBRA_001604 [Plasmodiophora brassicae]	MAVPATAASRRTTSWAKHAVQRKVKVARWFRDRQVVLGTYGQKANSVEVWQMNANVEAAPVRLASTAVDGDVMDLVCLPDLDRIVYSFGDGALAITSPSLGAPVRTLRVHAGPITSIDAFEKRLDRICSVAVDGGLAISSLESGSIVSKWSASCGSLRAVAFSSPTTVVTGGISKRVALWDIRSPSSCDPVMTAACDSELTSLCALVDENMVVGGCLDGTLSVWDLRSGECFEHRAVIGRHAVASAVWSITSLPSRSGHVFSCGQDGRLSLTDIRSAMVIDEGGSDRDDLSIDMGAALNCVDLRPESVHDIVVGTDACAIAQVSLP	326	6.7e-229	1
PBTT_01193	290	XP_005645567.1alpha/beta-hydrolase [Coccomyxa subellipsoidea C-169]	MSARPCAAASEIGTLKRIDAVAGRRLAVYEQAGADDAPLVVFVHGSCGTALQWASQIRQVHAAGYPTVAYDWFGCGRSDKPDAPDAYAPDALYGDLVALLRLYQRSSHPAVILVAHSVGGAFALRAAGELAGVRGTVVSGPVYHGAALPSIFHLPTWVLSLSQPLLTKAFVRKAFDPSNYERLAGLIAEEEARSNANPAYMFKSYYLRLPRWFADDRYHRAVRAVTTPVLVVNGRNDRVVDRRNTVDLLQALAGTQAAHHDVDDCGHQVMEEQPDQFSRHLLGFIRRVRL	289	1.5e-37	0.529
PBTT_01194	852	CEP00549.1hypothetical protein PBRA_001603 [Plasmodiophora brassicae]	MMRSLSSKNAGEYGLRTRSMTWDRDCTYPRKASLWTLRKEVVHVYLPLKNPLWTGCRQMVLCDWHYMMDGDRHAVVADSIEQALRQYDEGTPDTFDVAGLESLLASASAIVQERAQSLTDKDILDAVVALRESLAGQADISDLIDRFLDIDMALDMAACYRPDDPSSTTAHDAWKAPLQDLEQFKDPDEDDYFDDARLPSQVASSQTTSATLPLPKDVADYDAIRQISLESRLAIQRALDAKWPPVRFHKNPAAECVDVLSILAQVAPVQVAWTRYCLTRRLQANFHRFSCSHQSIESLRTIQDSILGGLDVDLRACRDLFATIGSTRALLNELYVDEFMKFAKSAQEAHGTSCEFLQILVRIVTHLLRELESRANILDGPLCSIACILPNAKALSSSIAHHIELQFDSCLTSQSSDLESSGRLAFIPVTMDDASLVDLRLSASELPPVLSIATSMVCDALQKMIPLLAVDLGDTYHRTCIEALSRSVRGFVVNAESIVQRSPRDLCIANIFVVISSITYMHAVARHLAGVIDDEGAASMGQTRTEEATSNVASLYSMFSASALKCSQVAITTCVRMCTDCIFISLEQLDWEKRRTHEFAVHSVSGALLTWNLFLRGLHYDLCRFCSPVVATTMFAIVVSKTSACLLSRYAAVRPTRCRSHQHQVDLAFIILVIRSLTRTVEAFPVPDTMRARSSSRDTDPLSTSLARLHATAVDMLLCLVVHSAPADVIVGALDRVAARSAGAAPDDPTTPTSIGKLWVPPMCIIDESFDAPDQMVTVGNTVTTVTAIDEVLAQLEYDPVVKWCCRETNIDLLRQCAQNRPDLRDDDYPPLTPDEQRLSARLQDAIKSIQS	852	0	1
PBTT_01195	853	SPQ93956.1unnamed protein product [Plasmodiophora brassicae]	MEQAKNAKKEEHTRFVESLLVEMDGNKKKMIRDTLKTQVKVAGMPQQRHPRSARTDRSGNGISPTESKPLSVTSVFNHYCRGYLPPGQTFAYIEKKSQVMDLKHFNDFLRDFGLHPGCFESREEVNILFRKLNLMSKKHESRVELSRAQFEVFIQGVLSFKAPSHQRGMSSEDALNTWRRHKLSGDQSHWMNLQTLTEEPLEPMDTITEADDAGKVADDVLDVAEDDPPSDVVESLGDLQAIDDVEQQTWTTKSDKVVELSQKVSILAMQLDQRNDLLREMHLLHMLYVPDARAPDPALARHPAEDIVSGSCEAAALEQALDRERAELQSCMDWARQGLRQADVDKNVLKQDVSELKGRIVNDDHDKKELCHDLEEVQSARWQATDSIDDLLQQLQDARLTTSRLQSDLESVNATSARDIAEGRHCIDTLRNTIADLNARLHEKTSDADRLTVELQRAQEVAANTAGELDRALADYTKVRHDLDSAERQVAALQFNLDNEVREHQNVADDRARMLIEHEAALESARQEHDLLQERAIAKVQQDLHRECERFLQKQSESDDEIARLHHQVDDTRAALEASQAKVAALESERGTAFERLRAATAESAIKATALDAAMAENVDLVAKLRQAIDANAQLIASNRNDNQRQCDLMAALRTEIDQKQQLAAQLGDLRSDHERLAALTDQLQGDLLKKSQEINRLVQAGKETQQTMSAKLQEATIRFEEDLQTERARLEQVEASHATTATGLHAEITNLKREESALRFGVADRDATIRDLTWSLTTSTNALADSEGRRAQLEAMVASRDAQIGELRSTLAAESLARQRQRDQCADVRRQLQQAHSTIAGALDGINLAIVE	885	0	1
PBTT_01196	932	CEP00547.1hypothetical protein PBRA_001601 [Plasmodiophora brassicae]	MSSGECPFPAVADECAGDREALQEAREQARLEKDIRAIIAWANTYLKKRNCPATNISSDFLDGVRLIVLCEVAFNKRVGSYNGRPRLAFHCLDNIAIAFKFCSEHNVSLLSIDAHAVASGNVKATLNVLRSLLRTLTLQGLQDFSGITSSDDSSSQAGVTSSTSSIRAQLLSWASKTLMQLAPEVQVENLWSSFADGIAFCALVESLVPGSIEVSSLNKDNAKENLALAFAKAEEHLGIPSMLKPEDFAAGQKPDEAAVEQYISMLVSAAAGNRKRQEEAAAQLALVKAKKEKEVEELRQKMEEEHKRFLLLKEATEIANEKERMLQDQLASDSAALEEYKEKYDRLLENSQKTHEMMEVLSTQENALRHRIAELEAAIEERDTKVTELSEENARLNAEIYAMHTEALDVQHQFQTEEKERLELRRLGDEPSMEVQENLESMFKASVLEQKKTADFLASLSCRKGWLMKRKIGGGFFKKPKMKKRFFELRGDVLYHSAKKDTPLQSCSAIKLSNYQKIEFETDEIDLDEDFLRLTKPAAAAVADPDEPSDAQFVLRLIPKPSKQGLKSYEIIAVQSFASELQEDITQWVQEINDRIALSDYLRDMENGRVNSCRELVDFVADPSRTVLTIQDRVQDLHRALLHFKESLVMRKNLTIILSNVALSNPCVEIVAEILSRNNTIRRIELPRNLITARGVQALADALKQNRSLQELCLADNKIKDEGVVLLAEALPFHPRLRAIRLAGNGITCEGAVALCQGIQASSARYNWEHAFPCIDLTQNCVGDRGAQAIADLIRTNASVVKLHLSKNVLTDAGVIAIAQALADNQRPVQEIILSHNQLSSKGVTKLASALQDLKNPHLIDLSRNQMVGRSGISRLLEVDVPIKFEGFCIVRGFEAGADLGHRSSVYSRPSSASTSRDEETTAAPGDERTEA	932	0	1
PBTT_01197	431	SPQ93958.1unnamed protein product [Plasmodiophora brassicae]	MALAVLERIVARDGEPTVESDPMPIFRRLYDEREKSVADALPKFFFKKTNESDLMYSLLDEGRQRFLDQKDASLPDDDELDIVFSLLMKYSTRVTSGNDPCDWIDYDGFSAIRAQCPPKTRSFFTARNFCRFARDAHDRINSGALYHFIVRKVSADSTRVSLTSLDISGSGSLTEADLERYVFDEIRDLYQLQTLEEPFYPFYVFTAVRYILFVLDPLRKGRVKISDLVSSPVMREFADLRHAPAPGTESGRSWFSAHSALSVYALYLKLDKDHNGMLSKQELNEYNDGAFTELFFDRVFQVSRTYNGEMDYKTFLDMELALQKRDTPQGLRYFFNILDVNHVGYLTGYNINLFFRAVLAKMKEFGLEPVRVEDVINEVFDMVGPSDPERIFYDDLLRSGVGHTVVSILIDVNGFWAYDNRESLNQEPDQV	431	0	1
PBTT_01198	318	CEP00545.1hypothetical protein PBRA_001600 [Plasmodiophora brassicae]	MVLQVIVIVLMEVAEGTVPSNDFYHPVRSYHGHDVGHLQVCHSALRRRASSIVFLAGDSSLDNKYWITGPDRHREAAGAYADVLAPPVQVADVAYHLTAHGASALNCAVEESALADRERKLLPQDEFIRDHIGPNDVLVVSVGGNDIALKASASTKWNMCLLVYVNSLAALSDPVKSATCRGMPHFLDMFGRRLQAYIEKLTAKARPKKTVVCMIYYPDERQSGGWADGVLNVLKYNTEPQRLQHAIKAAFEHAVSKIRIDGTDVIPLPLYAVLDGKDTDDYVARVEPSGQGGRKMADAIFTAARLDQSSTTNSSTSL	318	1.7e-227	1
PBTT_01199	444	CEP00544.1hypothetical protein PBRA_001598 [Plasmodiophora brassicae]	MAKIPALVVSSVLAVAYMPISIALFWWHRNCEPIRSRRPSLVVLCSVALFINIVMDEIEEAFSTPLIVAWLVFYIVMCLAIQIIIARLFLLAFMNRLQRELMGGTSSTFFQTHRRWCTTRAILTGILAVQALQLLPGAVITISFPRYSFGPDMKARDFAWQDQFMFLFDTAVITVYALVIMIMGTMIRSVKDLFGIVREFKCIAVIGVLVAISNTVLELVFPVQGIEELGLDLVVDNLAVHGVFIVQIVMPLIASRSARWRSAPDVDAQSSDLERFLLTVAGRESFRTLLMKSFCLESLLFLDAVREFRMNPTEDAGRHVFRTFIIEGSPMQVNISGDHVAEISEVFGEAGAGMDTSKVSPMQVRYGAMLPVNLFDSAKLEVVQVMLTALLPQYIIDPVNADLWRDFQERNRERDLFLGPTPASTNQKQQPGTTAHHSVVHAVE	444	4.2E-310	1
PBTT_01200	348	CEP00543.1hypothetical protein PBRA_001597 [Plasmodiophora brassicae]	MTQHDQSQEGVVLGCGNPLLDISAEVPQAFLDKYKVKLNDAILAQPEHLPIYDDLVQNFQVQYIAGGATQNSIRVCQWMIQKPNATSYIGSVGNDKYGETLRKCAQADGVHVKYHVDSAAPTGTCAVLVCHHDRSLIANLGAANNYKFDHLVSPAVESVWKRAKFIYIAGFFLTVSPPSIMHMAKHAAETGKLFAMNLAAPFICQFFSEPLLAALAYCDIVIGNESEAAAYAEKMGLPDKSATAVGKAIAALPFGSPNKKHRTVIITHGAHATVVIEKGEVKSYPVPPVPESELVDLNGAGDAFVGGLLAWLAKGKSVAEAVGAGHYAASVVVRQSGCTLPKTKPTYV	348	1.8e-253	1
PBTT_01201	458	CEP00542.1hypothetical protein PBRA_001596 [Plasmodiophora brassicae]	MTQHLTVPSAPASPSKPVHLTITEPPIRRAVYMFVHAFGLGYGLRSAVSVCARLLVLLRKNPRRLLSLSAVVGEKHLVMREDAVRLGLFAGTFAGGFDLVQSLLAYFRGRDDDTNTLIAGGIAGLSLAFQSAKTRRTIALYACVRMFECVYRSLKAKQQVRPLPGGAALVFALSSAQIMYAFVLRPDTLPSSFLKFIVQTGPIPRQILEAVRCTHRNVPIDVAELSQCLRSQLHNESFGRVDALVASVKDGHVSCSVIHGAFSSCTHHFIHTFLSSAKKILPLYASLTVVPPLFLKFGSVLRNPVHYAKGMVASLARSLAFLSSFVALYQGTICLQNQVIPDFNHRFIYYFAGLVASLSIFIERKQKHSELALYTLPRGLDSLFMMLVDRRLLAGIPLGEFLLFSVSLSLIMYYYEHERDSVPPVISRILQFVLNDNSTQIKRTRSFYSSPEEEDLRE	458	0	1
PBTT_01202	119	CEP00541.1hypothetical protein PBRA_001594 [Plasmodiophora brassicae]	MASVRPRWADSWSNRVAESKVVVMMMMQWRSACRVAGRASAPNRWLATSPSRSVKEGPGLQEFLEAARSKEADGATADTELEDDMVDLRNPITGEIGGPRGPEPTRYGDWERNGRCSDF	119	6.1e-82	1
PBTT_01203	185	CEP00540.1hypothetical protein PBRA_001595 [Plasmodiophora brassicae]	MLVEVTQPGEKASGAKRFGIGWVRSLLRENLDSERVQTVVASLILVDLLILLVEHGLMIWAIDSEIDDILQIMEPILAVAATVIVWVLFFEILLKLFAFGPVYFFRFLPALDLVVVTAAFTIEVVLHHTYKKIGRLLRLFRLAHAVLDVTNKRMKVKVDKLKTRLHNLEHELADLRITTHHMPSS	185	3.2e-118	1
PBTT_01204	177	CEP00539.1hypothetical protein PBRA_001593 [Plasmodiophora brassicae]	MTSCCGGAWVLAVAVLCYAVHAATTTLDYDDVASKEVVKRHLMRSVAGKAAALGSAVSGGTLAVASGNMATSNDAESLLSSAGFATGGGMVLAGLAANIYSNAQLHLAVGESAAHSLTKESKSKRRLNPHARSALKFATAAVSSMTLSTIRRSPPATTAFLLAGSAYYGIMSALFDP	177	9.7e-107	1
PBTT_01205	240	CEP00538.1hypothetical protein PBRA_001592 [Plasmodiophora brassicae]	MSSWAGRTVLVVAVMLCYCAYAGTTTQDENEESLALVKRHLLRSIVAKPVSQAYSSLARPHVKTAFDSINEEARALKVSIESNVGSIIDPERGAIDPNLGSRVKWGAAFTGLGTKAAAVATGAYSHGQFHLAIAEVAMHVLYKGSKRPPTPNARAAQKLALAAASNVMSSAVVTRSPPLTAAFLLAGSGSYALKSLISDNDVKGLRKSKVEARPKRSAGCATTVSTSLVAFAVVMLALCF	240	3e-157	1
PBTT_01206	678	CEP00537.1hypothetical protein PBRA_001591 [Plasmodiophora brassicae]	MTDPPALTNKQRRRQLIRNQTSRDAVPVLQNALPRTLLVEEFVQARLNEIDELQRAMTNAISTKRVFQELPRHLRRRAASHNIYRLPVRLRRAARAEAEQSGDNRPKKVHRRERRRPSKIVADHQQRSDKHQWLETHLWHAKRMHMANMWKYRVALSPTDKGQRATYKASQHFATLFDASATSCIQLDGPEDGIVQILSSMIPSPLKVNIGRRRSAMLYEPGRYPRAAIGPCQFLWRVCTAPSEPKSLWIWLHPAISKFVTNLLAQQFAATPVTVSPTDLLLFELTGTRCQSVLSNVLRPSDECRESHASKWRSLSMVRSQACLPSGVCLGLEVIDPRTFSTGQHFEVCYPSDCDNRLSGDAESAVVEWTSELGGSSLWDRESREAASRSISNQAGPKRSVPVMVVQRQDGSCSGWDVIVPKSWGMPFWKAMVFAGARAIGLDDRGNILFEHGLPCFPDDFPDTVAGDMLATHRETVLRGKYERTPPAKRVNYAVNRISSAFRPDWSQTGVTCEAITGRAEELLDVSTAPEESPASFYVIRDAGVIDKLSNGHHSDIVVDPAALCRVRVVTQKRGVPMDNALICAPNEGDGRLMTSGSVLEEPRQVGAGPSRTVIGIVNAGRFTMAMGCGVGYGFASVARIVGLPNRDNRTRRWPIWIRNVNSRQYLGAWIDIAEHSE	678	0	1
PBTT_01207	524	CEP00536.1hypothetical protein PBRA_001590 [Plasmodiophora brassicae]	MDDEPLDVFVNVDELPHSADVDDRLPDDPSDSSDDDLASSELLGQLCPEPEIYQNVNVLGEDFDWDKFGDMHALRDEVEKLSKSVDDKNAIIVELQDTADSLRKDLEAVLSQDVQEVCKGMARKNKSLRLQVTRLTNENARLLAQVNQLHEIVGNQPHGSAEASSSHEGTEARLWKSKYAAKSARLQAAMAHVNDLKNEVQRLKLVLKAEVGDDEASFERALNGHPDWKGRASEVARLTAKLRKIAGATARAQVQNIPTSSSQTDIDRLQKERSAEKADLLKEISQHQKEVSSMRMKLEAASARNRTLADQVTSLKSKLRIVIEKSMNDDKLIDGLRKQAAALDTTVAELSRVQSGLLALQRDVNQKQETINLQDKQICELERTIVNVQAAGESSTSRLLKEWDIQELRSRLAIIENDKAELQRRVEMSQNEIVRLEKAVKQHDRDQKGRRGFAARRPTEGVAECPGRADAGPAKVDPEEYERLQHELEASRQRIAVLRRTYDEHIADLQTRHARLLSQCGLDT	524	0	1
PBTT_01208	464	CEP00535.1hypothetical protein PBRA_001589 [Plasmodiophora brassicae]	MANHHWTAAPTDDPEGGPTDLAEISSDDHAWMQFVRKAPEYVLPQSLVIIEPMSKANVPDTIAVYRACIQSNMVAVKCLAMMSVPQRTRALGEWQRWRALKHDNIVPLAGVTIIDQRLALISPLRTTLHLNEPWICRELDVIRLMIGVAKALEYLHGRRMIHGSVTLDHIVVHNGDAQVLDFGSCTDGEFGSERSGSTGYEAPEMSCPQLRGPFGYTCRVDIYSIGVVTAVLLGGSVDGEGDARRITLPNTVSTATRQVIDKCLQREAKRRPSAATLLDNLQNCCQVADRPVQTNRDLVNVPRQMIKSDVAPPGSHWPPRREVRMHDDNERLVLEQVMNPLAESWYPTQSQGAAPVLNDGKLPSRKVHSAPPAPGELFDIVKHLLDDDPTSPPRTESGETVLGEQDTHSSNPGSSGVAAKSNSIGKITLAATRSTLWAVANLVWKAGKAVGTIASSTSSGQGSL	464	0	1
PBTT_01209	215	CEP00534.1hypothetical protein PBRA_001588 [Plasmodiophora brassicae]	MGNSARRTLCVAVVTFLYCVHAHMMDEDEVDAASRAATKRHLLRAAVAKAAGIGAVVGGVGTAISSALASKGPDHDSALLRAGMYTGGGLAIAGVAANIYSHAQFHLAAGETAINYLNKGSERQQNAGTRAAQKLALAAISNVAMSSMTRTPPITAPFLLAGSGYYGLKSVIFPTKVKSKRESKSRPKKTSVTLNASVLPTTLAAFAITAVVVCV	215	4e-136	1
PBTT_01210	85	CEP00533.1hypothetical protein PBRA_001587 [Plasmodiophora brassicae]	MAGNARYANAQLHLDVGEGVIHHVNMESEHPQNPNIRAAQKLALAAVSNVVLSSAKRSFPVCANAAAAHYGGGRSQESAPGDITN	134	5.8e-33	1
PBTT_01211	980	CEO94610.1hypothetical protein PBRA_000395, partial [Plasmodiophora brassicae]	MDDHVGTLAENDFVYRNPHSRYASPCLVVDKKDTEVRGHRLTVDINEAVNKQTERIAWPMPHIDIILTYLRSATIFMLFDAFKGYWQFPLHPDSQEACSFMTHIATFTPRRIIQGIADCVFAFQAGMQQVLGKLLYICALLWIDDILGYVSGFGAYMDTLESLLNAFDEFGVKLNPDRCQLYLTSVTWCGRVISADGVSFDRSYLNALHDLSTPITAADLQQFLSGLNWVRSVIPQFAAHVHPLQDLLLSASRSVSSLKKSHLRRVRLADIGWTTDHLTSFNSLKHRLSEAMTLAHTKDEWIMCLFPDASDRFWSVFLSQIPPEDIDLPYGEQHHEPLSFISGTFRGSQLKWATIEKEAYAIIEGCYRLRHFISMSKLALRIFTDHRNLVFILNPASVARISRTTGDRLERWRLQIIDLDFHIEHIAGEDNVWADLATRWGVALQPLSSFSPPSFRSIRHMAINLDFDDYKMTDEFIWPSVDEISNAQTDYIRQHDLSAVSDILQLEGDMSLHLSPESGWRTPDNQLWVPSHALQLRIAVISHMGLSGHQLAASTISSIAQLFWWPDLDSFVRAFVDKCLHCLRNKDSMIPRPYGTAMHADKPNKVIHYDFLFLSKPRPGDSHQLRYVLVLKDDATAFVELIPCQFADHSVVAESLLDWFKRFGIVFQHVSDRGTHFKNAVIAELNSRLHCNHHFTTAYTPWANGTVEVVNKRLLFLLKSLLSELNLPFQDWPYVLPLINMTVNHTVRSSVGYAPVTMFTGLPPSTPISIIFNKRIDAVIDVPLTPDRLKEMTTELIDSLEDMHKEVARTRTHLRDLKQRARRRRRNVREINFTTGDYVLVANHGKHSKSEYNWTGPAQIIDTINDWVYRVRDLLTDHISDVHAQRLMFYADAHLNVTSSLKHNIALTGVAYQVNAVEDIRVNSTSGDTELLINWIGFDATDNSWEPYSVMAADVPDIVRAFLERQAEGDPLCSRLLADF	612	0	0.9979
PBTT_01212	617	SPQ93971.1unnamed protein product [Plasmodiophora brassicae]	MKYVLVSGGVVSGLGKGITASSIGVLLQACKLKVTSIKIDPYLNKDAGTMSPYEHGEVYVLDDGGEADLDLGNYERFLDISLTKDHNITTGKIYDLVISRERRGDYLGKTVQVVPHATDAIQDWIERIAVKGVKNNDSQDTIPDVCIIELGGTVGDIESMVFIEALRQFQYKVGRDNFCHVHVSLVPVVGASGEQKSKPIQHSVRELRAGGLSPDIIVCRSSEALNRSVQQKISLFCMVPSSHVLSVPDVSNLYHVPLALMEQRLPSLILSCLRFNVMPPDDMLQWRTLASKVDNVNQPVTIGIVGKYTGMSDSYLSVIKALTHSAITSDLKLSIVWIDSSDLEASTQASNPNQHESAWNSLRSVDGILIPGGFGNRGVEGKILAARYAREYKVPFLGICLGMQVMVIEFARHVAGLRDATSSEFDEFADHPVVMFMPEISTTHMGGTMRLGSRITRIQPDSLAFQLYMGHTEIAERHRHRYEVNPKYIGKLTDAGLRFSGQDLLAERMEIAELEDHPFYFGTQFHPEFLSRPFAPSPPFIGFVQAASKQFTRVNPAPAPIPAGGASTVDSARPAKHPSMDVTRLAKNRSEFALSAASSKSSEPVEASAVVDQREQL	617	0	1
PBTT_01213	329	CEP00531.1hypothetical protein PBRA_001585 [Plasmodiophora brassicae]	MLVQKHVLPSTHPNWHAHCALTTWISSCYNMPATSRKRSSRGFFSDSLVGFVRPKTCPPSSTFRYGSLPKFFPMLAFINRFADGLKATGPGLLAFVAVELDLAFYQCTPSRYFPSAKFVNCKRAGCPGHERYTAILKALGGRHKQRDVGDWKVPLTHDQDVAHVLDIVRRLCASIGFVPDWSIISADDDHLRWSSNAQVDVAGLQYQKNPVKGAGVVHSMVSVTSGLYLGGHVAARNETVADCMETLSRSLARASMASNAVISNIIARDRGYNGDETRRAALAQGSLTNRQLQSLRVAAVVPIGQRDAIMLNATLNMRFASLWKDMAMV	329	2.2e-240	1
PBTT_01214	297	CEP00530.1hypothetical protein PBRA_001584 [Plasmodiophora brassicae]	MTGSHYRSGPPAASSAMQAELRGEFANLLKNHTESVTKECQARQAKIDDAIAILEARVRTLCAGQRQQQQQQHSVAIGSTATVGSHAWPPAGVMGLGCTMLMVGWISMIKSDTAFIQGATSSALLLGGTTQLLAGIWEAYRNHTFPATTFLSYGSLWLGLGVIQSTAKIVLFSSSGSPGIAALYCIWAVFSICLFFPSLRVSRALSILFSMMVLSFLLMAWGEFDIAANVAAGSIAAVCGMIALYTGFALLMNEIWCEDAVPLGKFQDHTAMAPTLARPVNADLSFLQSSSVSSSQP	297	2.4e-205	1
PBTT_01215	515	CEP00529.1hypothetical protein PBRA_001583 [Plasmodiophora brassicae]	MQGGRARYFENPYVSNAVQFNRLRNRVDMASHGIQVSVLERAVTLLEVVHNGVVDSLSAICNPAVTVEPGVERTLGLHLYTGTLAGFAFTVDRLAQTLRRLRTPLQQEFDMGSILGKLNAFKCVFRPVLPPTNRVWTEVVPDDDSFEMAHHARQQTIDTTIDKMTSLAEQVYGLCIAAEDHLRGAHRASGHSGTRMNTFLEGDLGVRACLHAVMSKRAGSHPHRLVSEHAERRWVQEAKAAIEVAERSGARRHHDELLYGRAGVLYSLLYAARSGSYDNVVDDGIQSISEIILQSGRAVARDLGSDWPLAYEFHDKQYLGAAHGLAGIVYVLLHVRLKDERLDRDVMDVAERCLNRMVSHLQLSTGNFPSKVYARADSRREGDLVQWCHGAPGIVPLLCRVRASESRMPAAISSALDHIWQRGLLTKGVGLCHGIAGNGYAFLHGMQFPDRRVDCLVKAVAFAEFAWDNIDALLDVPDHPLSLMEGVAGFVCFLLDLVLVLAGDRMIGFPGFDLT	515	0	1
PBTT_01216	217	CEP00528.1hypothetical protein PBRA_001582 [Plasmodiophora brassicae]	MDIIFALIARGTKVLAECTKENHKGNFSDVGQRILRRVKWPGREPGAAGSRRMTFTNQSFSFHILAREGIAFMCMTKSQTGRHLPFDFLDQVSKHYFKEYGGGAGGEGSCHLPSMLRRCMKTLAMSDEFMRIDSMNRELDDVAETMRLNIESVVDRGEKISLLVEKTDSLSMSSRLFRRQSRLVWFRSLLRRYKTRILMAVVVLVLLGLFYAYISAL	217	1.7e-147	1
PBTT_01217	62	CEP00527.1hypothetical protein PBRA_001581 [Plasmodiophora brassicae]	MLKRKPTRIELSAEDVHELDACRGAEAQRTTPTGTRQTKSAAERIGYIAPGTPVQHQQPRLH	62	1.4e-36	1
PBTT_01218	171	CEP00526.1hypothetical protein PBRA_001580 [Plasmodiophora brassicae]	MFRGPPPDLSRYHSILVNNLTEDTTPDDLNALFKGYGEVGDVYIPRDRNSRSGYKTFGFVRFVEKAHADAALEADGTELHGNKIGVQEAKYGRRDRDRDRGRDDRDRGSDGRDRYDNRDRYDDRDRYYDDRDRYDDRRGGRAGGYDDRDNHRRDYSRSRSPRYRDRSPGRY	171	2.3e-93	1
PBTT_01219	388	CEP00523.1hypothetical protein PBRA_001577 [Plasmodiophora brassicae]	MSAADEPSGPNQVEQAAEDEFDVWDGVGTRQTDAMDKGLAEPPTGVVEPASAAIAPITSADLNTHEANLAAQRVISAYDKPPAETGPLADVPGPSPAGVNEWDAVNEFREKVAQEDAERQARSGAAALRPKDRWTPIGYIEARSALMDLVRDPNPSIQRYDFRQLSWFTRMRYQLCGPPEFRSEQMRKERDAVFYMALQQLDTSVEVHERIIQTVYRRLTGQTEPCPRYGSHWEVVGFQGNDPGTDLRGSGMFGLLQIVAFLKSSTTLLTRIFALSRDERQSFPFAVVSLNFTGICLRVLREARLYWLCAKRDSVVDTMCTLHQALFYDMFLTWKNQAKTIEAFPAIRDDLERRARSDPDKIIALYEKNNASPLDALTSPEEFVPQSS	388	2.8e-282	1
PBTT_01220	598	CEP00522.1hypothetical protein PBRA_001576 [Plasmodiophora brassicae]	MTIKVVPLGAGQDVGRSCILVCMGGKNIMFDAGMHAGFDDHRRFPNFDFISKSADLTPYLDCVIISHFHLDHCGALPFFSEVRGYSGPIIMTYPTKAICPILLEDYRKIAVEKAGTTSGMFSADDVRKCMTKVTAVSLHETIQCGGIEITAYYAGHVLGAAMFHVRVGEQSVLYSGDYNMTPDRHLGAASVPCLMPDVLITESTYATTIRDSKRLRERQLLQQITECVSQGGKVLIPVFALGRAQELLILVETYWERMKLDVPVYFSQGLSARANQYYKLFISWTSQKIKETFLEKNMFEFRHIQPFDKSFTTAPGPMVVFATPGMLHAGQSLEIFKAWCDDEKNLVILPGYCVAGTVGNRVLAGQKQIRVDRLTTIDVNCKVSKVSFSAHADSKGILQLIKEVKPRNVVLVHGERSKMNVLAQKIEMGMGTPCFFPANGTVVTISAGGRVPVLISNDILERMRDRLEDSSHDAAVVDGVLISGLSQQLRLVTVEESVSTIRLPSHCVQFQISIPLPPALTKAQQSDISLLAMLSNGIATRYRGKPAVTASDFKVESIRVAYSADGDALDVSWDYRDEMVATCVRQLINDAIRMHVTQ	598	0	1
PBTT_01221	211	CEP00521.1hypothetical protein PBRA_001575 [Plasmodiophora brassicae]	MTAAIIAHRRLMHAAGQALAGQHRLGPVHMNRRVRRVHSGRPMTGSGRQVSGVALSPNIRLDERGKLKYHLSSTAVEYCNRVAETLRKDQHGFVVDICQRTRLHWALQLHDSPAPQGNNEAQSMLSFTSWLKSSACSVPGVTEDKLIGDIAISNLNEEQASLLLHDTWQVPRWNQEIVALRYKVKLIRLYWLMGTGAGKATLYQSPVNVFC	211	4.7e-151	1
PBTT_01222	439	CEP00520.1hypothetical protein PBRA_001574 [Plasmodiophora brassicae]	MMVPAVILFWATRRSSRCVSARRPHTTCFFFACALAFTSSNVVAFVYPDRVAAWQVIAWHFAFMGLALDAIVVLVWNYFFLFNLHRERDARRPRRKTMLDGSTSARVAPAGSAERSGRSWFEAHTYLNSVRVELLFLALNTIWQWPLLLVVVVYHDQLQGPFYATVLDGGRPGTVYLAVLTMRLVVFAAYIAPLIRYLRKTASDSLGIVRSFRRIDLCHRVTHLVILVGLALYFGSVRAWHDTVTIAGIIYVIPIGIATPYVQFELVVVPLYQHATERQALLDESGVPASLFEKFLGTRDGYDMMMRAATLEFSTENLLFWEAVRKFERNWPHLPEDRRRLDGEQIRKTFLVSDHSAQTVNVSAGALRAATADPTIRPDTFDVARAEVLQLMRKDTFARYVGAGHGGPWERFLQKENELDFLHCTTTRTNDAVVPIHGP	439	0	1
PBTT_01223	485	---NA---	MPAATTTITVVLGRATARVAFDPGTCPVLQPPRLWAALDFDAAQIEFLRVTGLRPVGHPVPIAAVPMRFVGQALQRCDESVAEVTGVPTSGLNDGETYEVVVRDTRDLLAERLTDEQRRQIDLIWATVAADGEYSVPVGVVLERVRAFEMDLLRESVQGRPDRRDLLERLFEQKVEQELALWRTFDVRRTGYISRDDLVLGVGPIIRIRSGLADLDDPNVIASVAQYDDNHRWSPMPSYGCHRAGDDDHGQTSAPTGQQQPRSGPAAPVGNDDDDDVEPFAVEASAGRQTRHGASTGVSIMDQQRPSGRVDVQTQTSPVNGNSDDDDDDDDDDDDDGQDEAAATETETASESVPGLDRVRRKVVRVVICRPGSWWNARTIKRVMLLHSSPDMSAHAIWYKKPSKTWEHCEYIPVERITRVVLGPGEFPGNESSSIQDGARDGFHFTIEYASGSGDDDREHLHVSMKRERDRDAWCNALRHLIQQR
PBTT_01224	846	CEP00519.1hypothetical protein PBRA_001573 [Plasmodiophora brassicae]	MTSMVSTRNPGMLSQKAMKTMGLSVQDLFDTFIGARGGMLSRHEYDIFFREITSTENNREAVLIMRLFIKTFVEISTDLGRKLPDYPLQSLLNSILFLGLFVDIRPDTLLKKVVMNWSSHIEAFRKDAYVAGYPEVVSILTAKLCEDKDALDGLVSNVHIMHSREVFKILTQEVVPTLHRQDFPSQSFPFVYTYLLQQCKEKNARLRVFDIVLAQLQAIRSQPSSMEQQHSLLALLHLLRSMLSYWRAPTGPFLQTAIDRVSPFFSWPTPYSLVARRVLLMLKQEMLAPGNTVLERFAAESRVPETSSVKLTQVQRSRPIFYVIDSVCSLSSNFAHLVGLYSADLYIDGENKVFASGLSTEVQALLLLNIIHSPSAPIDPNDVYKLTEEDVILLFGQTVNILQESLDISPEDAVSHRERNFALIRAQFTKIARSNEAKRIASDLSLPPVLAANLMPSLPEIAHLHWLVARDYMFPTPEVIQQLGCTPFPKTPLLDRVEKVLRLYEAFADSQDPVEVRVCIAGSDSIIHQVATAYVELMQRQSEPLKGIALRFFLVPFRNSILASYIARYDSWYNRQLYVPMVSRQFLVPTMSEEEPTFNELKPEEPLSPFGALLQSNVESYVREAEYSLQIKLFQIEGWRRVTVEEGAPDLIIPLVERAEIGRVATAMLFKNLGREGVMATLRDVKEVFRDKVTRGRLDFNYVPLELNLQMTRVDLAGQPCVDDVQRRQSMAAEESIPFDRISISNIPSADDPAFPPNPKDPWLEVFAKVSEHKAKLKNRYAFLIQEPLQHVNYMKLTTAREDQSFRVVVDGECFGPFKQVRIRKIEDREQRHMSLNIGTFFPIQP	846	0	1
PBTT_01225	546	SPQ93983.1unnamed protein product [Plasmodiophora brassicae]	MVDGRTALTGTAALAMSVPDREDRRLVGLVAPAVQSRALQVQRCLRYLDAIDDRLQRFAFMQRLHSSDVDLFYMLLMTHPDTILPIVYTPAVGLACQQWSHMYFEPQGLYVPISARGAVRKVVDNWPGDEVDVVVFTDGGRILGLGDLGANGMGIPIGKLALYVAFAGISPRRVLPVCLDVGTDNEQLLNDDLYIGLKQRRSATSFEEYDAFVGEFMDAMADRFGRTTLMQFEDFGTQTALYLLGKYRSRFTTFNDDVQGTAVMTLAGVMSSLPLLASPHLHEQRIVFFGAGSAGIGIADMISKAISVSGGISFEEARRRVWAVDSRGLIVANRPGRPLEPYKQGYAHEHEHIKDLLDIVNAIRPSILIGVSSQAGAFNEQILAAMAMINKRPVVFALSNPTSQSECTAEMAIVHTEGRALFASGSPFPPVTYRGKEFDTSQANNVYVFPGIGLGALASQALQISDDMMVVAAKALSSLVTDADRERGNLFPPMDGLRRVSARIGTAVAEAAFRSGLASIPRPDDVSLAVRRTMVYDPTQCLVSKM	546	0	1
PBTT_01226	468	CEP00517.1hypothetical protein PBRA_001571 [Plasmodiophora brassicae]	MAMMLWATSWAVLMALWSDSGLLCSARSAPTPAMTYKDHFRAAAGLVAKMRIPAAIGELDQAIKLNPDFVEGFLHRAKNKARVGDFNGSLLDYQQVLQLKPDMKDASDAVRGGNLVKLSKTRSAAIELSKHSCEQAIPGLNEVTEVASHDTQCWYLLAQCLYGRKQYQEVLVAAGSLLKADGNNIGGLLLRGKAFYELGEDDMALKHFKQGLRLDPEHKEMKHFHKQLRKLEKAISFADSELADGNAEAAVESYQEALEVESSLASSIKGHPRPGVQKDIHLKLCRAFSKMHRFEDALSACRSCLDIDQGLSEAWRLTMDANIQLERYEESVKQCNAAKQHLSNDQSIHDACQRSELELKKSKRKDYYKILGIRKYADGTEIKKAFRKLAAKYHPDRNVGKSEKETEHAQKMYRDISEAHDALSNPETKARYDRGEDVNEPQGHGGNPFHGFHSTNVRFHHQGFTFTM	468	0	1
PBTT_01227	317	CEP00516.1hypothetical protein PBRA_001570 [Plasmodiophora brassicae]	MADAESDAAVALAAGREFADRFRSDLANLLQNESYSAQVGQFVLSSYAGSLEQRAPRDERARIVESAHGYARTTLEAIADHVLNCSMRMTEFLDLHERALDDLVQQVELMQNRVRSARQLQSPRLQSTKQRPVQKVGKLRVRIADDSLLPLERHDRWRPDYTQLDDIGISGTSTSSDQAPAQRMSLRQPSFMDSAGLAVQPPGPPPVVSAPGQPPMVGAPGQPPAVAAPGPPPQVSMPGPPPAVSSAARTPASGRKYTNRASVATAFQPPEPQRLSFDHVTPPPPPPPIGMPSVSPPPSRGAVPPPPPPPPLPDHSR	317	1.1e-158	1
PBTT_01228	119	CEP00515.1hypothetical protein PBRA_001569 [Plasmodiophora brassicae]	MDERILAVAVIVAVITGSNCKDGSRFVKTYFWLSLLAALVEFASLFVPQVLWPVQIALMLALLVVGTIHIRVMRRSKTKATPPKVLPAVQEPEHHIDNMNGIQLHSVPVPAQRIEMVTL	119	2.2e-75	1
PBTT_01229	327	CEP00514.1hypothetical protein PBRA_001568 [Plasmodiophora brassicae]	MDPPSSRTVVDGIAVDEYAVAPSPLRQSASGSSSSLLPQLRPADLPMTKGRPPLIQCDTCLKWRVVDGPVEGLPSTWSCGDCAVGEDDWAIKASAIVGFDRLDPIPSKPLVVHINRASGTVVGSSARGGRPAGATESGWQVPEAFLGTAERQAWYEQLERAFNDKGKLPRSFPRCGNADVDLYGLNEEVEKLGGVQKVTADKLWGSVAKALGMDVPPYKLRSLFERVLGVLHEDAIEAQRQQANGERLARKRPRTEAPVTLERLQDLVMDINDRLSAVEAFMARVDVLNDLRARIESLSRTIHDQTAVMNELVPELEDAPLASLQFS	327	2.3e-234	1
PBTT_01230	123	KAG1373463.1hypothetical protein G6F61_010163 [Rhizopus arrhizus]	MLRVLLWGGRRPFSADAAPPARAFIEDTISRNKVVVFSKTTCGYCARAKSMLGQLNIPYTAVELNQHANGNEIQDTLFEMTTQSTVPNIFIAGQSIGGSSDLLEAYSNGELALQLAKADIYIK	105	1.5e-25	0.6771
PBTT_01231	106	---NA---	MDQFCSCILGMVASALRSEQIVGNVESHDLVVNGVSHASSASLFPARATSSDMSNPTLLAILIAAVFVAFLMQFRSSPDLSFATARKSTDNNDFDRHDGPSNDLLR
PBTT_01232	190	CEP00512.1hypothetical protein PBRA_001566 [Plasmodiophora brassicae]	MTSRDVTVDLERIVASLRAEQWALREMTENATPFELSYLIRHHWRPRSAPAYAVEGTLLQQGERLKRIVDKDGPRWQAPVQVPPLRVQGVAIGIYPDGSSRRPKRSPQCDASDVDLVKKKRGLIDVDAALFNLYNLRRIQSECKAIEQQRTAPLNVAATSVTEAALRLLRKQQALIEKALSRRQQHKDSA	190	1.4e-128	1
PBTT_01233	441	CEP00511.1hypothetical protein PBRA_001565 [Plasmodiophora brassicae]	MAVDKNRPAAGDDAMEEESVEHLTYADGIAQMKADPKAAAAKFRTIIFAEGELNDDVKVRELSIYRLCECLVALRKADELRQLIKQLRNFFDSTTKAKTAKIVRKIIDSIGEIPECTALQADICVEAIEWCKAEKRTMLRQRLESRYASYLLALRKYKEALAIIDSLVVEVKKLDDKLLLVEILLVESRIHHALENIPKAKAALTSARAASNAIYCPPVLQAEIDRQAGIICSEESDFKTAFSYFYEAFESYNTVNDPKNAVIILKYMLLSKIMTGETGDVYSIIHGKSGVKYAGVEIEALRSVAEAHKKRSLKMFQEMLTKYAPQLTGDSIIASHINGLYEKLLEQNLIRILDPFSVVQIAHVAKLIDLPIERVQAKLSEMILDGSFNGILDQGAGNVIVYDSAVVDKAYESAIQTIKELNVVTDRLYEKARRLSPHHSS	441	1.2e-303	1
PBTT_01234	123	CEP00510.1hypothetical protein PBRA_001564 [Plasmodiophora brassicae]	MDLISQIQSFVRTLASSLAHTVEYFQAQSPSVPADYREFDTDALRDRADNLFKLFADTDTLMASLPAEFPSEDEQIRLIAELSEENDKLGVELEQALASSETWRQRLSTVLEDVAEQQFKTYT	123	7.3e-76	1
PBTT_01235	334	CEP00509.1hypothetical protein PBRA_001563 [Plasmodiophora brassicae]	MTTPVVELRARRLSNGREGLSGVYLANLKSTPESAPTEYIFKPASEEGVQQRTEIGQPSAVKHGIVVGDAVLKERAAYLVDHCRRAGVPRVDLVVGVMQVTNGSGQVRELGALSEYVRYDCTAEDCGSTVFDVEQVHSIGLLDCRIFNLDRHEGNLLVERRPPGASKLKVSLAPIDHGFSMPSWAQLSDAFFCWSSWRQARIPFSKDTRAYVAALDPIADVSTLVTLGIAPECVLTYVICSTFVQVAVADGDLTLADLAIWMQRNIAQQPGRPSALETLINRAFHLAPFSTAALKSWRTWTTGPLATFLSAFRLLALTAMRKRKASLLATSSCR	334	4.9e-235	0.997
PBTT_01236	421	CEP00508.1hypothetical protein PBRA_001562 [Plasmodiophora brassicae]	MLDNFFVYHRTGKCLFSASYNGRPLGFEFMQGLKAASSTLFSFTHRNKEAENARREAANTNSEPGQPGAAKSDAGHDENIVTELVLGDLYFQFYDMGTFLLIAQGARGVPPSSLRMAIDAVRDTIVFYIGKFDSVSQDTTIFESIADIVRDVLKRQNELALFVNGVPCIPLNSRATAVLDRLLSSLEENHNVYGSALVIGDAVMHRRSDVHQTKMLLQHIAARPMNNSVIRCIPVYVDGRAQNMVLLRINNMVLCVFTHIVSAFSELVPYIENFEVSLEDEVYHLPKDNMPILLRNYTGPTLAVITFSIHVSLTSYSGLDTLAFLYYDSQKGKVVAPAFRLENNQNETMAKAFHWFFATAQEVHGKNGVAQLTMAGGEHIFHHIERNGVFLSALYSTVVADNVATLTDEIFDNVRRSLNEL	421	2e-303	1
PBTT_01237	483	CEP00507.1hypothetical protein PBRA_001561 [Plasmodiophora brassicae]	MGCCYSAGPDNANGNLYVVPSTGGAGTEKHHHLLNDEATSLLERHVRSRAVAVKRRSKKRHLMEDALARIGLNDELSNMMASKIDEKENDLSPRDIDEMISKKKICIDDFDRQRTIGRGGFGEVALVREKVTGRVFAMKTMLKSEMLRRNQVSHIMAERNLLALADNSWVVKLLYSFQDVKCLYLCLEYVPGGDLLSLLINRGTLSASETRFYIAEIALALQSVHQLNYMHRDLKPDNCLIDGNGHIKLTDFGLCTTLKRNEDATIMELRAQVLAEGEHAPGAAPADPGLRHSIRSKRDRELVYSTVGTPDYIAPEVLLSHGYDQRCDWWSLGIIMYECLIGYPPFCADTAVKTCKKILSYRESLTFPDGFDRSRPDVDLIRRLLCRADKRLDFTGIKRHRFFEGFDWNNVRNMRPPVVPKLLSPTDTSHFQTFGDESEQREGEPCEEPAFEGFTFKRLDNQRASARSLFEDNPAVPDPTSVT	483	0	1
PBTT_01238	133	CEP00506.1hypothetical protein PBRA_001560 [Plasmodiophora brassicae]	MIENGILNPAILSLIARVRHTNTLVIADRGFPYFNKGPETIDISLVDDVPSVLDVLQALRCNFKIARIFVATQLRSSNPGEEVVEPFMRELEATGCPIVWEDHNELKSRVPASIGIIRTGCTVQYANLVIESG	133	1e-89	1
PBTT_01239	311	SPQ93994.1unnamed protein product [Plasmodiophora brassicae]	MYIALLPMDGVRGRSEDASPAVMDDAAAIGSRVRRGHIPVRFELSSLDLTSVGPPEPTYVVLVRRTATFLHYIPDLIDSFAKHVADGSRDVWLECSVLGPLQWQYPVGVLFDCQAGSSGDRAGILPYRLVVHFSGFPAQCVMRPVTSSLGKCPGEFHFIHSLKQAFFMQCGTTNPVMDLSSAELHALWRSCVEDVANEESIVQPALATRSSRRLPVRFIMVREEQEPDLRTRAGGIRCYQRPISATKEWTISTAFQHVVNDADITSLPFKFSVHGIVLPGDTPIERLCRHLSHPDHFVYICCCRIPDHSNT	462	1.2e-150	1
PBTT_01240	387	CEP00504.1hypothetical protein PBRA_001558 [Plasmodiophora brassicae]	MAGMPSPCTDVIVGGCRIGEKIGQGSFGELYLATDVQTGEKYAAKMETIDTKNPQLFYEYKVYGAIKKGMGVPKVHYFGVTSHHNVMIMDLLGQSLESLFNICSRCFSMKTILMIAIQLIDRIEYLHGNFFLHRDIKPDNFLVGSHPVDSHVIYMVDMGLCKRYRDVKTRRHIPFKTNKKLTGTPRYASINTHNGSEQGRRDDLESLGYMLMYFSRGSLPWQGLKAATKQEKYDKIGKKKLETSIDELCKDSPHEFATYLKYCSKLSFTEKPDYFFLKSLFDSLFRKQGYEYDWIYDWDDLAAHEIYVQRLQAARLRQSPSEVGLAQVKEELEVVKNERDHLRTKCAQQEIAIAHLTDEVRGIRLHDQASLDDAPARKRKRNTKPQE	387	1.1e-283	1
PBTT_01241	724	SPQ93996.1unnamed protein product [Plasmodiophora brassicae]	MADDNIVAGDDDVAIAGSPAGTVGGECVQVAIRCRPMSSKEIEQGHRSIVDIDKKMGQIVVHKPDEAPDPSERGRVWTYDIVFGSSDTQEQIYKDTASPIVDSVMEGYNGTIFAFGQTGTGKTWTMEGALDPPDHQGIIPRSIHHIFDRIESNQNSSKTFLVTVSFIEIYNDTIRDLLSEDNDPNALLDLKEDADRGVYVKGLENVAVENAKRIHQCLLQGQRKRKVGETNMNRHSSRSHCIFRITVETSETYEDGTSHIRAGKLNLVDLAGSERQSKTGATGVRLQEATKINLSLSALGNVIRALTSKTQTHVPYRNSKLTRLLQDSLGGNTKTTMIANIGPAAYNFEETTSTLRFASRAKHIQNKPTINEDPKDAQLRLYQEEIRKLKELLQSEGQLAMSPGMGAVVDGNTTVVQKVVERVVEKAGVDPSQLKKMELERAREREAFAQKARADKELMMAESIQAASESRRKEEELKSKQSGLEKERLEREKLMNKLGGIEKKLLHGSQIIDEAKRRAHDLQEKQHNLEKARREEELKMRLLRQKEEAQMEIAKKYDSQEAEVKRVTEKLKKVREKYSDIKQEIVDAQAELQLERETMLETSRDLSRQLQLKTLIIENFVSPQLIEKIRNRIEYDEDTGTCKVNPPDFEALNLAAKRPASVVPGQIRPLSEYSRIACALGNTNPRFRIDNILRLDFDLPERTTQDLDLDDEDYEDHMYTGALY	724	0	1
PBTT_01242	160	CEP00502.1hypothetical protein PBRA_001556 [Plasmodiophora brassicae]	MFGAFLFRPFQPHVQFVRWATKKAAGSTKNGRDSPGQRLGLKKSGGQSVFQGQIIARQRGTKWRAGEGVGIGRDHTLFALREGQLRFHYHPHLKKTWAFVEPFVDCGGTAPVTRAAWKRREIVQEKKARADAKNEHRAGRVQLLQEIDAFNLEKMTAPSS	160	7.2e-112	1
PBTT_01243	302	SPQ93998.1unnamed protein product [Plasmodiophora brassicae]	MLTSRLSAFIADYRRRVGVRQHFLRLQKVLDGKKKVVTRSKQVRVRSDGLLSMPTRLIRTIETLPGHVRRCGIAVHGSIHGLRDFGSSMAIGFATRTAALGNDAVDRNRARYRTRDAAADALHRRGIPGLQYVFTLTPPVLFMSPIDIHNEINCAMNTLAKLGKANRDDRELMPGRKLLTIDAILNTLPAEFVAETQTMAGQYALGLFSGSIWDGSARTFYTYLSGLERLRQTDPVLDDILNCRKHFNGSFGNATYVCNVQRQSNLMRFFIRYTFPREHLKHLPEITRIFARLLDSPGAHIP	302	1.5e-215	1
PBTT_01244	324	SPQ93999.1unnamed protein product [Plasmodiophora brassicae]	MHPGAVSRRKTVKLWCDMFRSTSKRRTMSTGTLVVSGRMLSPVYQEAKAIAQKIRDVASDQQKVQIVDVLDIDWDIELHQVTLRYGAHIVGHCPDVFICHSSLGWVGGTTADLLQWAAPRFDLGPTEGTPDFEALAKESLSLYCKKNSKENQFVYMTFEAEGSNIGTVVFELFHSIMPRACDNFRMLCTGELGASANGVPLHYARCPIHRIVKGAWIQGGDIATGNGDGGESAFGSFFEDECFAIKHDRPGILSMANEGRPHSNGSQFFITLRDLEYLDCKKVAFGRVISGLDIVRRIGKSSTLNERPTQPIIVSDCGVYVPDH	324	7.6e-243	1
PBTT_01245	619	CEP00499.1hypothetical protein PBRA_001552 [Plasmodiophora brassicae]	MLETAGSVFGVASPLLVILVVASFAVYYQRRNSRHRQQCNPSKPKKISWFLRFLDHAWCWYSGEAISILPVPVCYIDQETVPLDGEDAVLVHTRYFPEGAQDLALPCILIRTPYGREFLALSAARFASRGYCVIAQDCRGRSQGSTGDEFIPVSREQSDGVATLKWIEQQPFCSGSIGMFGMSYLGICQWAVVDHAPASLKAIVPVNTASDVYSVLFPSSGGSVRIDLIVRWIYLVFVVRERDVSVARRLYRRLRLASVTKTVSLHMPTKEIDRRLVGRDLSFFKGAVTYLDDRSHPFWKEMNIDGICRHRALSPPALLIAGWFDMFLQSQLRDWQALQASSKSSHSLTIGPWHHWQVTSMAKVVESQALDWLDSHLKEGGNGRLPWRHRVRVYVGGIDDWIGLEEFPPAQFSPIRYFLNGNCLLSTEPEPTSLFVSYVYDPLHDPTPACGGASFDPNNAGSKRQTQFERRSDVVMFTSRAMDGPVAIIGLVSATLFVESDAKSSDWVARLCYVDKSGVSRNLCDGISRVPSSPLPSSAVHRVEIGMWATAHVLKAGERIRLQVCSGAHPRFSRNSGSGKCFDANSRSYHRALQRVHLSPEFQSCVVLPICPYNALLTS	619	0	1
PBTT_01246	477	CEP00498.1hypothetical protein PBRA_001553 [Plasmodiophora brassicae]	MIAVIVDMRWHLFRYLRDLDRDAVVIGFDDYLSAVRHGLTTLINLQFCQRASFDFERAEPIAVVACRTDPDDCELILQPPYSIVDAYDAIQWLKSDLDSMLVDGFAIPSSLRNIAVSNAASFKCLEPQLFSVSRVFFISPLLAHAEQHTDIGAVPTIPTTVIAVATGSFKEAEQRIHRCLCKHGTLLDVVVISNDELEWTSVFWDVRQESLQNFSLALSLNSLTPFQANPQPLLELSCRHFFEVIDLPQWVQVCECHGRSATDIVHAMSNGTSPGLQVGLEYCPSKQVPEEVADNLITCRTLQADHFIPVDDVCETKLIGQMFVAWCNNPSQTAMWSELISHLRSRRLALLVHGCIPELRPKEQLLLNGVSARFIMIPATSSPVGAPDSVPFALIRMCLFVEQLLPWMATVENSSSDDPYSEDDAMLFDSIPQIHDVSELIVSNAFHDIVRDAVQSIETRRDTEGRLEAPLSAQLEA	477	0	1
PBTT_01247	374	CEP00497.1hypothetical protein PBRA_001551 [Plasmodiophora brassicae]	MKTHPGAGVQLDRVTLQNGETTPVGTVNRPGKQEVEERVPQNIMFDRRVCRGSNYLHRSAIPDQQPTKPTPRRRGQRHGSLTSRPEGERQGTDATKTPEPVQGRQHADIQTMNYLEVLEARYEEKDQGMQTDPFLDRPDSPRFVPKKLGDHKQTQVEPGDLFDFDIEVEPILEVLVGKILDQSVMEVIEETELTAIRYKQDQFEQMRNVELAEAQRIEARETRLFEEKQRRKLQEKERLRVEAVTAKKLAARTAAKACLEDLQNKVITTLQASKHFTDPVVTEVESQFMPWIIQTSKQKYSDASVAAAVVNDAVNDALARGVAQNEETAQQRREYLAELAKIRKAKEAEEAAAAAATAAAAAVAAAAEQKPDEE	374	1e-201	1
PBTT_01248	500	CEP00496.1hypothetical protein PBRA_001550 [Plasmodiophora brassicae]	MTSKAEYLKRYLSGGDDANRDTKTARKKAKRKKGDVKIIDESSDWEADQRRLQRLKRLDEEQAVRNAQQIAEAKVRAEEQRRYLQRVQDGSGWTTIAKPESSQPQQPESSPAGAPADDNDFSPVRRRHDSPDRMMKCNDDDLSPVRARHDSPDREPVERVSSPLRTHRDSPDLSPARRQRDSSATLSPAGDLSPVRRGPPTQRDLSPDRKRRGPRDLSPVRQRHDSPSRLPPGGDLSPVRRRPPVESGRDLSPAPKRSSADRGDISPVRRPSGNLSPARTPAPDLSPPRVAKTIARDVHGRVINVDEAVSARERQQREEEEKKAMFWSSGIVQQEERTQRVNEMRKAADAAFSRTVDDAEMNAELKEAARFGDPMQQFMARKAEEKAAKAKLKLEKARLKEEKRLAKEKRKLEKSLKSLGVEETDAIVADTLREQEERLPTWTVRPRYTGAPWANRFGILPGYRWDGVDRTNQWETKRFQAEADRQAMKTAAYHYSVEDM	500	2.3e-226	1
PBTT_01249	749	SPQ94005.1unnamed protein product [Plasmodiophora brassicae]	MIVEARKRSKTCHGEADPVVTPAGYRVRRSQLVRAIEQALRDLGHVRALSALETESRVTLQTPTSVAIADWVRNSQWDQLLAALPSLSWADGSHLEKATAEIVRYQFFELCNEGRYVEAIECLRRGPPYVHALSRFVMFSNAERLRSASGMTLEEKSLSKANVLSLLQEIINQDDFIEDARLLTLVDNAYQLGHSATQQGAACLNATLSCSNGVDGEMGDRHEVLTTPAGVWLCPYEWTRILLQSVRDLGFSTTYEVLVEESGVTMEHALATQVRQDAEYGQWDRVLDCLSVACRDSHNLDEARRVVLKQKFFELCERNHFTEAVECLRQSPSELAGLSRFLMFPDPARIRAEAGLSGDVNMCRSQTISTLEALLDPGLFLKPDRLLSIIDDAMQYQIGQCLFHNERTTTAYILKRHQCSCDNIPSYCAEVVEGHTDEVWFVQFSHDGKRLATASRDSTVRIWEFDEPRGVTVQQHCLRGHSKRAYVSYVSWSDDDSLLVTCGTGRQATVWDTHSGAKVCRLKGHREQVLACAWVPKLRQIVTGSVDQYIMLWNTDGERLYSWRMDGAINDLCVAKDGSVMLAGSTNLTVHMFNLETKQATECLREPTQTIIAFSMSSDASHVLLNVVKPPAIHMWRINPRDSQGRATLVRKFIGATQDRFIVRSAFGGVDENFVISGSEDSNVYIWHRHSGTLLVNLHGHKSSVNSVSWSPTNPFMVASASDDFTIRIWKARKEMERDRDEPALTCTG	727	0	0.9706
PBTT_01250	363	CEP00494.1hypothetical protein PBRA_001548 [Plasmodiophora brassicae]	MQSYRVYVIGVGRVGRQVIRGLRQSRRIHGARFGVQFVVCGLFDSTGGVWADDGLPDDLVDSVLACKEDGRAVGEHAAGTKTSTLPMQSIGHRSVVVDTSASDVTGPILVEASNRGARVVMANKKPLTGSPTLFTGLHIDTFRIGIESTVGAGTPVISCLERLISSGDQVVSIQGVLSGTLGYLMSELEKGTRYSDAIAEAHRLGYCEPDPRDDLSGIDVARKILILARICGATGVELNHVKVESLFPSRFSQLSVEQFMKSLTELDDEYSDKVKVASAKGCVLRYVAQVSFGERSDPEITVGMQIVPRSSPIGSLKGSDNLVSFTTSVYKESPLVVRGKGAGLEVTAAGVIADIVKTASVRD	363	7.5e-256	1
PBTT_01251	230	CEP00493.1hypothetical protein PBRA_001547 [Plasmodiophora brassicae]	MFEEAQERKSEPMSEVMLRPGEILRQLWTDTPPMEPTILEPVEPNDDEIEEIIVGDIPATERPYIKPQRPQSTTSATNVDANPPAPSQLSGKTEIPVVHVRNQKRPTPAPAPARSGKPGDANPRKGHQPGLRPEATPWTSCAPQRCSPQHIPQQRRPMSARRRRPQPRPTNSDMFYDQWGNPILVPRARPATQAAPCRGYDYIPYTCNPLSYNQPYMYSPFLSHLVDGPW	230	3.3e-165	1
PBTT_01252	237	CEP00492.1hypothetical protein PBRA_001546 [Plasmodiophora brassicae]	MDEVAETLDFFVFSHKRSSAYTGIVTFVLTTPDQREHCRSVHVLPGGSVRVYPMHHPDTNCVVRMTRDAFLDVYNGHMHPKQAVLGGHLRIDGFRYAELSRFLHSFDFSSSQWRQFYQARDNPSSAALDVMLSSWKSMLIPTAHAQSSSMSLHLSRRVLTQSKIQDAIDRGAVAMPPVGSFSSFDRRRVNLPHTAMAALQIHKSQTAKLARTLSSRALANRAVPLSREHADFMHRML	237	5.9e-167	1
PBTT_01253	239	CEP00491.1hypothetical protein PBRA_001545 [Plasmodiophora brassicae]	MPNKGLLWRWSNPWSNPVGGSRSRPRIYVASRLTYLRPSKHKEPSKMVNRGDNRVYVALREEVASARTLCHDFKEFLYKGSAFELATGVILGAAFGAVVSSFSEDLITPIVFLFLLPRGIEDMFVILRCPRKNPGCHFDVLAEARKEGAVVFAYGTFLRTTLNFIIISAFLFILIRIFSSAKKEATTVARECEYCFSAIDERAVKCPSFNAIAGVWSGRLNALRSHGVNSWKIDDESRD	239	3.7e-171	1
PBTT_01254	332	CEP00489.1hypothetical protein PBRA_001544 [Plasmodiophora brassicae]	MVGAPITRCAILRKVTFLEKLRMSGEVLAKGHSRMEAVRDARVGAAHEAHQEATDLVCSYLASRRVSIRLKETLSRDDIEWAHLVLSIGGDGTFLRASHSFNDLETTPLLGINSSPESSFGFYCAATARSFPSLFERLERSEVEPRPLWRMRILLNGEKQPILVLNDALFAASSAATTLYYTVRRGGHEQVQKSSGVWISTPAGSTAGILSAGGCIQPWSSRLLQFRVRELFPPSVIGSGLPILGGLFESDFELIPRMTNARLYIDGSNRSISVGYNDRLSFRPSERPINWMASPMCDDNRHNLKKLVHKFKRDCRKAEDAFERQQAEVLVY	332	1.3e-238	1
PBTT_01255	246	CEP00488.1hypothetical protein PBRA_001542 [Plasmodiophora brassicae]	MLKTGGKDSGFGEAAQQQASAALASAADDLMARHAQMQAMERKKAAAAARTRGPGERVATAAKASKDEGEADDDDDDDDKEDEEVWLDAMREKRLAAIQKACAQRQSRLRTGDGEYKHIVECDFLKEVTGAERVVCHFFHRDFERCKIMDMHLARLAAEHDDTKFIKIDAEKAPFFVQKLAIRVLPTLVIFNDGVAVDRIIGFNDVGNKDDFATGVLEKRLIRAGAIFDEEAERRSRKAKPVKTLL	246	1.1e-144	1
PBTT_01256	463	CEP00486.1hypothetical protein PBRA_001540 [Plasmodiophora brassicae]	MATEGKTHLSIVICGHVDSGKSTTTGRLLFELGGIPEREMEKLKQEAEVLGKSSFAFAFYMDRQKDERERGITIACTTKEFFTDKWHYTIIDAPGHRDFIKNMISGAAQADVALLMVPADANFTVSIAKGNRKAGEIQGQTRQHARLINLLGVKQLIVGINKMDTDLAGYKKERYQEIADEMRNMLVKVGWKKEFVEKCVPVLPISGWMGDNLVKKSDKMSWWNGVKVVDANGKEHHINTLLEALNDFCGLPDRKNDAPLRLPISGIYKIKGIGDVLAGRVEQGVVLPKQEVIFMPTHTANDPCKGTVFTVEMHHKRVEKACTGDNVGMNIKGLKSERMPRVGDVMILANDTGLKPVKEFTAQVQTLDIPGEIKCGYTPIGFVRCGRSACKITKLNWKIGKETGKKKLDDPHALKANEAAEVVFQPIQPLVVDTFKNCEGLSRIAFLDGNSAVMLGKITAVSN	463	0	1
PBTT_01257	206	CEP00485.1hypothetical protein PBRA_001539 [Plasmodiophora brassicae]	MSALRVTRILWIADLWAATITPNDTLLLGTPPLEFRRASIVGVVIRCWEFEPNPGTIIYVVDDGTGLFDVAVTPYQLQYRDTKPSVGDIVDFSGYIVANGNHRHLECSGFDIKHDPMEEVCRWFQIDLLYRTVYFKVSENTSAPATADDVFDCISRSPTAVSVSDIVEQLRSTPAVIQGCIMTLLTQGRINEVGRTQLFTAAVPSK	206	2.2e-149	1
PBTT_01258	291	CEP00482.1hypothetical protein PBRA_001536 [Plasmodiophora brassicae]	MIGVESPRAACGDRSVAGPSASVVGAMASRGDTPSPADLIAFVRRIARQPARRLTTEEKRLAAVIRTVRDERVRSTETMSGRKRRTEKPVPEQPASGRKRRTTSRVSPVPQTLPSGPVQPRGAALSALPQRQRIDMLLQSVSAMYHQTSRHGIPAGMERFIPPSHDRLQYSTIEALLSPLRKRSIWESWSPIQLAIFESGLCTLGKDFHAIAKLIENKTTRDVVNLYYHWKQSAHYHMWKALGKPTARPDRDGTDPQRAMQVISELMKSSGRPPQSSQLLLHVHPRTTAAG	282	3.6e-186	1
PBTT_01259	106	CEP00481.1hypothetical protein PBRA_001535 [Plasmodiophora brassicae]	MVILENDQFLSRLTRMFEKAKDGTIRISMKRHLERLPADGKEETEPMCILRVKVGKQRATTKIPYSDHARFQVNIANLFRVYMDGLKKRDRREMTGDKSRSKRTVQ	106	3e-67	1
PBTT_01260	400	CEP00480.1hypothetical protein PBRA_001534 [Plasmodiophora brassicae]	MADLIAKKREMFLVQMSLDTKRKEIQKLEEKAKLKEEALRKSELMLEADAARFDKFLKENDRNAHEAIKRHDDESKIKHEKLAEIKKLNQEIAKVQGDMSKYQEQLEDCLKYKEFLDKLTPHAEKEAMEKARLERLARKASKQAEAKAPGAEGGSPGGTGGETGAEDDDDEVEPIYFKEPSQLLQIFSALEERNLFLIQNSQETEEALEDLKNKFEETKSQMEANTSALSKNIEQLQTKIELENEKAARLEKRISVNVGIGKQEAILQELGDKVTEVFTRCGFVPEANPDTLDKLVEIERKLEQLLTQMSVLPKDYIRAAEKRKEADRRDRVRKQKMFEKQHAYEERLAKSVARATKAIPQRKGKKIMFRSPPLKRVKKKATVDDKIKLEQDIMYKKYFT	400	8.1e-226	1
PBTT_01261	588	SPQ94021.1unnamed protein product [Plasmodiophora brassicae]	MWLLSWTSIGNDGAEITHNVRCLTGSEITVGRQEGSPVYLPGVPSMSRKHAVIRCPTSDTITVTDMSTSVIAGGVFVNGVRMDKGATLKIADGDTLQFGKHPARIRATWMDIVACLSRIDMASSGPSGAIGKAASALGAELTRELTPKCSHLVVKSEPAVITAKFACALILGIEVVLDSWLTAMADPTVPGLPSCDMYRPVKADGQLVCSAERFKQSAPNVFAGKVFCFFSMQQLETFKEVIGTGGGRCSVIRWRGRNNEVLPSDVVVEELVRLLEVERPRSLVLISPRGDRLALTASIRAAFEQRGAFCNEEALISSAVVTRSCDALRFVDLRSVSAVSPRRTGPSRGDTSVASPLPVHAPSSAFKRAASTALPVAPIHSPSKKPRYYAQSTANASTSELPVHAPSSTFKRSASTALPVAPSGSPAKKPRSVPPPTANATTPEPPAAVPLETVPDRKDRKPLVTLFQRNLSSGEGSSADNAIVVGFDVPERTLPVERPVPQTNGVNYKVFRKANFEKHYKRVSMVKPMVAVSEDVEVGLPKSDVRDLQNAQDREDREEEELDGLFASVGIGGNVSRQRRATPRRYNV	588	0	1
PBTT_01262	177	CEP00478.1hypothetical protein PBRA_001532 [Plasmodiophora brassicae]	MPLYESLFFIRGKCQPTEIVSSLTKAAKCVTSNGGVIRQLDNLGKRPLAYPMKKQKQKSRFGFLYRFRSECAPANIISLDRLLRLDENVIRHMTTKLNPTKVLNDIIPQENPVLWNADRTTINSVQPKGEENRMAWLFRHDKTTTASTTESKTSPADAFGDRISSILSKLKKPGDEK	177	9.1e-121	1
PBTT_01263	284	CEP00477.1hypothetical protein PBRA_001531 [Plasmodiophora brassicae]	MADRLARIFGTEEDKVNCPFYFKIGACRHGNRCSRMHVRPNFSQTVLIPHLYNPPHGNLVTGPSGLSEVGSPEDQQFYFDFTDDLLDELNKFGRVEELHVCQNLGDHMFGNVYVKFRDEEEAERALAGVIGRCYAGQLIQAEYSPVTDFREARCRQYDEETCARGGYCNFMHLKAVPPHLKGYLRSATRGRGGGGRDDFKRAPPAYHREEHDRRGRVDHRRDNGGYDRRDDYRDRRDRDDRDRRGRDRNPRGSRDDYRDAPRRDNSAERRRQIAEWNREREVQQ	284	6.6e-192	1
PBTT_01264	177	CEP00476.1hypothetical protein PBRA_001530 [Plasmodiophora brassicae]	MSSSAFVDLASSIDLRQSTALNVLDGSTEALRGIIGPEASGTGILSSDPDVDAQVLLSVAFQNAVKLHSIAIKADVNPPENGSGPATVHVFIGKPNLDFSEAQSSSPVQTLHVTEADLSGKPIPLRFVKFQNVHSVQLFIESNQDQEDVTFINRIQFNGASVQGMNVGDLKNMHDEH	177	1.3e-118	1
PBTT_01265	509	CEP00475.1hypothetical protein PBRA_001529 [Plasmodiophora brassicae]	MLRAIVRHRINVQIDVDPGRVVKFLLVVSGEETIAALRRRIRECLADDDEGVGQRELGPLFTLDGFRIDLHPDVDAVANVFNDADRGNCITCRLLPPPTFPYLSLEKAALTLETKLMSAIDSENESKPLPDACSRMLLAQVHHSDISRRRLAMRRLNRLLYDTRHHASVASAIITLLHDDDDAVEVALALPRSCLLDRDPSVIHRLASTIMATGTSISASPRLRLLCKLIAADADGEALTVDDAAVTVASNVDNSDTFLMLLAVRLLTASTSLSTMLDASSLAALHYAIRTCNTDEQLANSTMELVDKFIRDASSPSSEDARSSVRGALNELAAALQDYTSEGGWQGGIRKHTLEAIATLSSASALTLEWAMAVADTDDPTLHRLLVERAATCSHSSLESFTPDTLLELVHAVLRTPNADADLGRLRVKFLNRVIQTQHSSRIVTNDIIMYLEQAVLQQHSSQAARVLQQIAQARNGSCSQLAKRAIRRLEPLVSNPVIRINLHAARAI	509	0	1
PBTT_01266	229	CEP00474.1hypothetical protein PBRA_001528 [Plasmodiophora brassicae]	MSASHVITDVGVVGGAPGYLKAICAMASMMTTLSPSSVLLRMLRRKRDTGEIAWITLWTSALAQTLWVTYYFLRPNDDTVALWLSVFGAVTFFGYLFVHYSVSSYRDRPQRRRMLYYLLVTIVLWGTAFTTIVPKKRRADYAGVVCNIVNLIMLMAPLSTLGEVFRTQSARTIPSLPALASTFGAACWLLWGYLDNDIFVCVPSVIALLLGSVQLSLIGFYGSGAPKHP	229	3.6e-164	1
PBTT_01267	632	CEP00473.1hypothetical protein PBRA_001527 [Plasmodiophora brassicae]	MLQRLLRSRSASRWRTIASMTAETPASAMSTDGFAVSIKPLAGYMTTPHFQNMIEEANVKEYLAVFKKQNRDRGVVTFQTEEAKRAAVELLNKLTRPDSDLPYIISDAEFIAESQRDKRVREESFERWNTKRARNSGDPSLQVTSVRPLEEVVTPWLSVTYEQQLAKKVDILRDSLTDVVKALRKDYKSDIAKYPSLDLKGVPREPVHADLHCPTTLSVASTCDIPSNANMRMACRIESVHGWSDGREGYRNKNEMTIGLDLEGKPCVGFIVGRTEGRHVVAHAGPSVIIPRVAARIAADLEAFIAESGLKSFQKLGNDAPSTGFWRKVLVRTAKTTGEVMLALQVDFGIMSEAEVASFKDDFCKRFPVDCYSKEDLDGGVEWRVTSIVVQSYGGYGTSTPMDIPFESLRGPGYIVEKLGSYSFQIQPTSFFQVNTQGANMLYNLVGDWATQTETEGTDSGRHTILVDVCCGTGTIGMTLHDRVSEVLGFEMVESAVADAQLNAERNALSRCEFIVGKAEDTLDRSIRQHLGKHPNAQVICVVDPPRPGLHKKVIQSIRSCSAIKRVVYVSCNPKSLAADVAAFIRPQTKQRPGEPFTAVKAALVDMFPHTPHLELKCILAELHGCFGAPLP	623	0	0.9904
PBTT_01268	417	CEP00472.1hypothetical protein PBRA_001526 [Plasmodiophora brassicae]	MPSPRCALQERSLFEGELDCLLREKCICENECPLSCHANVQLNRGLVTHVVLGCRRRWRHIPNRDADQEVPTVTKWLRTALSRIFPDLPSPSDVDLELMVKHALEYNQIIGRASKPVRRALLAVPYIVGGDDKTNFDTTPELDAALALQRERRFNIWNDALDDEALREKRSKPEDEQAQRRTLMGPFDSLKLSVDVVGLRQVERAPCPKCNHREYLYCPMCMVWALPIGCPLVMPKLSLPFNIAVVAKRSEWAKKCTAVHACVVAPDNVSLVEYPGQMDRIDEMDPTTTLVLYPNKTALDMQSEEALPKLRGLKNLIVVDSTCRGARGIMRDDRLLSLPSVAIKSRHTTFWKFTSHGPEFLGTIEAIWYFLVDTYERIHAEKYDGRYDDLMFLYINQLRRVEEKVANAEKKPKAWCN	417	1.8E-313	1
PBTT_01269	97	CEP00471.1hypothetical protein PBRA_001525 [Plasmodiophora brassicae]	MEVIDSGEGHQRAMGADSTMDEADEKSDTGEAVGVGDGQAVVADQQRHVRFDLTRNRLIVIEPRSLTKSQQRARDAEQRQRKKAKRERLKRLRARNS	97	7.4e-48	1
PBTT_01270	581	SPQ94030.1unnamed protein product [Plasmodiophora brassicae]	MYKDDKAKKLDSKARRGVFVGYPEATKGYRICDPERSKVVITRDIAFFEDKFGDDDDEVPDLMSDSEDDHDDADNDYMRAALVFRISESAMIQKCLETLVLAGCTGAHGCQARTGTGTCWQDIARGATCTMTSGRDDAFHQQLRWAIATGDPDAAEKLVARRRVDPLAEAYLVDGCHQGSLPVVEQLCRFTCLRQADYDRALVAAAERGHWDVVRFLIHDRQADPGACVAIGDGWSGEDNAAIRLAALNGHDRVVAILLQSERCNPGASQSQALRNAASAGHVRIVERLIVEKSVDASALHGDCLTQAARNGHIDIVRVLLQRTTADPCAWRCAPLRAACSRANADRRVALPLAELLLEHMDPGRFDVDDLPLSEAASCHDDRVLTTLLRVPGCNPAANHNAAIIAAAEAGDVVAVSVLLGFGSVRRAPRLPDAFRAACANGHHRALRLLVGHVDDASGLIRSAITDTLQMGHAGATRELCWHWHRITGECRPPVRPTWGRRADALLCRRVPRRLHRQRQAAVRAVVVAERLLDRLPRDLWNQVLFLAHGRRFYGANVRDAIDDMTRIRLRLAAPGARRNG	581	0	1
PBTT_01271	203	SPQ94031.1unnamed protein product [Plasmodiophora brassicae]	MAAHVSKSFKGEKLKGADSYPTWAFAFKAFLRGRKASALITTKAETDQEDEVFAQLVAAVERSVMVHIMATETVHEAWAILQNQYASTPSTAHAVAIEKDLWGAEYKGNNSLQDYLLSMKKKLFKLKAAGGTIAKHLQVAVTVLLRVANPTVEAICSDLLLEDARLRRKKGGENGDGESALFTGDKTVSRKKSKRKVKETRNC	203	9.6e-138	1
PBTT_01272	332	CEP00468.1hypothetical protein PBRA_001522 [Plasmodiophora brassicae]	MASRVRETYRGHAGPVECVCVCRQADHLFLSGGSDGTARLWDRRTDGRRAARCIPGDGTSVGSVASEDAEMVLVAAGNSVRFYDLRRADSNAVIIRPASTSVLYTASDDVNQVRVREGTFVTGDDTGAVVIGDVSDDPADHVVIAEAHSSICIATEITSDCCITGGMDSMVHIWDVDGAYVGSVSMSFPEGSGTVVQPSMVHSMGASRDGSILAVGLGNADVSLCDIASVKDVARLHGHTGIVCAVEFALWNPDNVVVSASTDSTIALWDLSSSSSSAPVSGLSRVEQDFFDTGAMLDRVHLEHKPNSVSTTSDHCILIADSSSSITSLRLV	332	2.4e-234	1
PBTT_01273	1127	CEP00467.1hypothetical protein PBRA_001521 [Plasmodiophora brassicae]	MVSAPLICRYCLSDLVAVSNDSFRVDLPGPAVVVLVVVGCDGASSPIDVRTYVELRGLGYSPSKVARSYASFRVLGVASHLIVTTPTTVPLTVAVHGHSLAVAPSVPSVIPLLNASARLREASRFREAVHTDVLAALALVDGRSYQQSSELLLNAATFVDNLDDTGSSDDVVLSSLAASSAGLRVLAAAALTGPNKTTDKLKALSMAVHSDRLVEKHEDALSVVSRLQPDLILLLCRMVADPVGFVREAAARCLEFVIDVLGCDCAPYLPVMTSAIISVHDPVSITPVMESIESCLGQLTGRALQRLSEDTLQPELNRLIDDIATAAHAIPTVLRFWVIVLARLQGDARISCESLSSVFYLCGPVHPAVNRIATQVWSLLVEWFPVVIQEHQVQDFIDWMASALSAQSRQTCDQMATSANESPTTHPLQGLLLLLHRVAESQADSTRGSVEPQRDPSKGTQMPFAGIVPVLDELISMHTVHRTKMHLPTFRALWQCLSMCVRANNLGARATESQSIGAVTDPIFLAAIRHMTDGSPSKDVLQAMLCVAPIAEPSPVLFDFLRQFLVWIPNSVFDETFGLLNVILENLSPLLKWHHLRAVLLVLLNRNTASSDAAIASRRLLCKLIVKLGYFPALVCCLSHEDGTVNHDEHLEMLRFANQAARSVPVQNAPHDMLHHVLPVLRRLVADPHSLIRAEALQLLSQLSKSPTASCDALASLYLSCAAASTSDPSCQFTIADALQNLVVSSDDIGSDTLVAIWSLLLRWSATSNWHNVRAMCLWAMLRIVTINRQEHLEATGEGAASRPRVPDMLWVDSACEACLDASNASSRLWGLRLIWAASGTSPAVLKKQPEVIQVAVRALLRDWHPMVREAAAILTQIIDGSDEGLPDGALDILGHGQPPASLVEELFMPGNRVLEAMSTRTTTKADDMKEEDALAAEGDVDEEDDAVKDDDDDDDDDDDLAMLTESDDGLGIINVDGESDETELEAAFRRLEELKVADLNLVINQINGEDDGATKPDGTLGSAVGEDSAVPDLDATFHLLGVKMPSIGESSECDRGNNGESVVGLSSIDLLFDDDPTSQSSSGSQDKSDMLLAMVSTRTASPISTDSVSAKQNASGGRRRRRRRRS	1127	0	1
PBTT_01274	548	CEP00466.1hypothetical protein PBRA_001520 [Plasmodiophora brassicae]	MTTPPRLSDVLALYAKCGLRSHNAIYSVAHVCRASNRPGSALALVRDSIHYQVDVTEKLLSMFAACCAEGHSPDAADTAEHLLRLIRHGRIAPHRNRQTFGNLVKALVSQNRVDAACNVIPLMDAILLPPSEQIFTHILSALSNADRVTQGMAVFRTMVQRNVIVVAPVLVSFVAACGRCSDRPAIEILQQYARQHALLDNDIVVCAFVSAYDRCGHLDEAERVFGERAKEAVPSPSTFNTMIAAYSRHGVHVKAVEFCERVLQSPGVLMLSPEICFNIVSAFAKADCITQAMALLDAMRRRGIDLDIPALCCLVAGCGRCSHVDFLYSLHERWCLVAPSDDYLTSAFITAFAQSGHLRTAKRVFSDRRQTSTPNVVTFTSMIAAYANVGMLTDAMVTFEQLKTANLRPDEVTLGALLSACRHAADLDLAIGIVSELCSTWHITMNDLHLACLIGLHARLGDLDKCEQLATTTLSCISWMELLDACRKHGDVERACRVFRKLCSLSDLQSKDMMAARRILCDLYDSVGCADEIRATLKLSRWSNGGST	548	0	1
PBTT_01275	276	CEP00465.1hypothetical protein PBRA_001519 [Plasmodiophora brassicae]	MRLASIQAALRASRVTDCPGQEARWIMEHARSTGKDAADLLRDRLTGKPLQLVLGTQPFVGIDVHCRPGQLIPRPETEQWCAWLAGRVTGSETVLEIGCGTGCISLALASAVPGLSVVAIDASPDAVQQSGDNAVKVGCKSVRFAEMVVGDDDGWVGRALDLNGGSMFDMVVSNPPYIPVHHWRRLDEGVRRWESPRALCAGHLGLDVCRSIIRATPYLVRPRAASSSSAPSLVIEYGETFQTLRLQQWMRSAGLDLVEAHRDYNGRLRWITGVRT	276	8.5e-200	0.9891
PBTT_01276	293	SPQ94035.1unnamed protein product [Plasmodiophora brassicae]	MDRRSTLAQTRKNDADKIAAQAAAVKKEEELRKLDSAFKTYESSGLEAQFKTDTVGLLSASEFRQKKAQIDQLRLEAEKRRLKQAKESKKRRRVNVLSFDDDDADREEETNTEEVRVVKDPTVDTSFLKDADREASDKALRQRFEREWHEQQAKIKQESLEIVYSYWDGTGNRKSLTVKKGDRIDQFLEVARRQLCKEFPLLKGLTCEHLMYVKEDVIVPHHYTFYELILNKARGKSGPLFRFDVHDDIRLISDATVEKEDSHAGKVMTRSWYERNKHTYPCCRWEVYDPSKQ	313	1.7e-201	0.9966
PBTT_01277	98	CEP00462.1hypothetical protein PBRA_001516 [Plasmodiophora brassicae]	MHVIADFRLMPIGGSLSMREHVKRCHQLLNDLGLETFEHACGTNITGEFDAVMNAIKQCHEKVLASGVARICTDIHVDLRTDKTTTLESCIQASNAAA	98	2.7e-64	1
PBTT_01278	124	CEP00461.1hypothetical protein PBRA_001515 [Plasmodiophora brassicae]	MREIALLEGILKKGISGNYSCLEFDQIDGPLFDCFFEFSQQILPLLPNMLSNARSCPDVTIRTVASRLSNKLQTSFDVWRDFMDAGQCDDYLIRRLIDLLASNRRALNVVIQAMHDYRPHSAGY	124	2.3e-84	1
PBTT_01279	203	CEP00460.1hypothetical protein PBRA_001514 [Plasmodiophora brassicae]	MAGQYASAFVLSFLAGSACIAYGTPDRPFHIRDTDRDRLRQYVLTRSATDAFAVIERKRHVTAAILEEFSAIRSTTIKEVALLDGILKTNIFMGNRSCLDFDETNPVLFDAFFDFFHETVPLLPGMLPDTSACQSPSILKVAAFLSDKLQGSFDLWNDFMDAAECDHAMQRRLATMLSTDHRALHIIRQALYDYRSTYPGTGI	203	3.2e-136	0.9704
PBTT_01280	312	CEP00459.1hypothetical protein PBRA_001513 [Plasmodiophora brassicae]	MAIPAGLREALAEIMRRNQIGIPELARQAGVLPAQLAQFLQGSLPEDVQQQIATRLQEWMQVLQQRQQAMRAGQAMQHVKQAGHGGMSPKLKTQAESKLVAAPAPENDEVTRFAARLASMRRRNVFCPIRIDETFKTTRYQDEFIWNLNNAGLTPDTFATLLLKDVGLPDTAFKEPIRKSILRQIAEFQAVMQVDPKLALEDSKKGLLVLDLDMLLNGYRLVDTLYWDPYSMIDSVEEFSESMCTDLGLGGEWAAKVAFEIRWKLLQHRKAIHTKRESPLKRHPYPTDVLNFVTIDKAYQMCNKDMIQAVGP	312	6.4e-220	1
PBTT_01281	257	CEP00458.1hypothetical protein PBRA_001512 [Plasmodiophora brassicae]	MWAVRMSCRRLSTTSFAAGDTAAVRRLLEESVKYVPRLGFTTSALSAGAVGLGMSPMAHGMCTRGAIELVEHVMEAARNQMVDVVKTNCDPATSSKLDVLRLAIRTRLEGIIPYVNRWAEAMALGAMPHNAIQTSQNLACLVDDIAHLAFDETVNVDWYAMRAGIGAVYVSTELFMLQDRSQDYADTWAFLDRRLQEFSTYATVPDQILQHTRTAAALAWSGVASLVSTFLPASSPRRADTIHQPPPVQPEPNPQQP	257	2e-175	0.9883
PBTT_01282	269	CEP00456.1hypothetical protein PBRA_001510 [Plasmodiophora brassicae]	MTTAPHSTASSLLFKASTNDLAEDTARVDRGMALVTPTERREIMGYAREDDRLRALLGRLLIRRAVSELVQCDHRLLELRRTGLGKPVLVHPVAPVTFSISHHNHWVIIVASTAFAVGCDIVSQHQSKEAYARIAAVCLSPDESMMYITGDDTYPVSIIWALKESYLKAIGVGLQMDMQRLQFVMENHQVPVVRSHFLETLSQLQFFVDNVLITDWDFRICRIDDTHLATAVFSPPLTRAAGMPNADTLSFTMLSSDALLTYLASGSVP	269	3.1e-178	0.9665
PBTT_01283	403	CEP00455.1hypothetical protein PBRA_001509 [Plasmodiophora brassicae]	MTRDSTCLYGLLGVQPGAPPESIAAGWKQMALKHHPDKGGDAEHFKKVRHAYETLSDPIKRKIYDRFGALGRAAPTEHRKPTAGPTQFSLFNLFRRGAQRTTKASEPTGLPKSPSLTMHFGVTLEEMFNGTSKRITMKRQIPCLACNATGCQPGFEQRECLTCDGVGQRVTQRRVPSDVPGAVVQYEQKQMICPTCDGMGIMIAHDQKCLACKGHRMTPEKNNFVIDIAPGSREGDEIVIEAVGDQLPGHSAADLIVVLQQKPHARFKRTRDDLAVVAKISLLEALTGITVFIKHLDDRWVKVKGEPCLVYNTQSMLAVSGEGMPRKGSPLLRGTLFVLLEIEFPRDNSFTPKQIEILKQVLPPLSTRSDDIPDPTEYAADVASIRMERYAARKKEGEDDDDE	423	4.9e-293	0.948
PBTT_01284	105	CEP00454.1hypothetical protein PBRA_001508 [Plasmodiophora brassicae]	MSSSEIEETLERIKNRPGVEGVIVVNSDGVPIRPSKGMDEEMTREYSAQLSQLAAKARSVIRDLDPQNDLTFMRIRSVKHEIMVAPDKDFLMIVIQNPSPAEEKA	105	1.1e-64	1
PBTT_01285	346	CEP00453.1hypothetical protein PBRA_001507 [Plasmodiophora brassicae]	MMANGRIFGSAREQHFGAASAIVDHRRYRADPQTHPPGMRRIACVCDPAEVDGFASDPWIRSVFHDCVYTPADYASFSLGWLSIVLFMVCTIPQIASNYRRKSVRGISRAFVVAWLLGDLFNVAGCILGHQLPTQTITGVYFCVMDAVLLGQIAFYSRRPHCRRQPSHVEPLLPESSGDDASTATPSGNTKRVQMLAAPLLLVALVGGTAGTYFVQQRQFVRQAPRQLLLLRGTGPACLYSDDLTSVEFIMGSIVSWASGLLYFLSRVPQVYHNIVTKTCTGLSVTMFAMTVTSNIAYGASILLRFPPINGFFFAVTLPFLIGSVGTLVFDVIIVYQLTKFERRPE	346	4.5e-253	0.9971
PBTT_01286	639	CEP00452.1hypothetical protein PBRA_001506 [Plasmodiophora brassicae]	MSAWLEGHSNDGHDDKLAASLSASPKADTTTNDKQQGPSSSEYLTTSSVPSTVAPPAPLTIPSYYDQQVQLPSMHPIGTPSVATSTDTDSRALSSQSFPFRLQTLARRWAHVIPRDAIIDFASVDDAIAQQYDIVDSLVRKGIDTYSKDHLQATYEISRTAVGEAVFRAATIVSNTLDKAKRKGLAGADDRLAYKEYAELHQQALTYLINRINAFLERFDRVVPNLIRRHMHGKLWPIQQMANINHFVEMAHQPGWVAGSAEHQQQPVEAAHPPHQRHRSPIVLFDVDAISSGTLFLCMAIGFLFLVNAAQVSVQFTIRTVGVSQPTYTALLLTCAWPIYVTAMVLARYRTGRSMAIAPILMARAVILGAIEASAALFIAYSLHAMTLFAYQIVFTACHIAMSTSITGNAWPKERLFSVLLAFVATVLVVVNSLVSPTGSVSSSIVTVTIAIISVAMTAIHRAAKTRLFLSEEEKADLSRTFLESTAVSGLSAFTIVVVVVLIMDTGLQKMSAAFSTVQPEDAPVLVVASMLIALHRAASDFIATQLDSDGSKRSSRSLLMVSFILVILVATLVLQDATAGMMIAAAVLALSALALDVKASTVDWTDHDVAPRVADNVWDAVTSVGEPSAASSSIIVPV	639	0	1
PBTT_01287	508	CEP00451.1hypothetical protein PBRA_001505 [Plasmodiophora brassicae]	MSLSGLLSALWKSDGVRPPPFDPASIEPVAGPVLSALRDGVQDGTIVLPSDPEYAALRLPWNYDVAGTPSVIVRCKSEADVVAVVSCAGQHDVGLCVAGGRHSFYSSVSGAIMLDLGLLNAVTVDAEQSIAVVQGGAKLENLDAACAPYGLAVTAGTNPDTGVGGLTLGGGVGLLARRFGMTIDNLVAVKMVLADGQVVGADENMNPDLFWAVRGGGGNFGVVLEFRFRLHKIGNQGRVVAGNMVYLRPWILRPVMEYPPTAMRLHRDYWLEMPPEMGALAVVVSQGPFVAMYCYSGDVDEGKRIAGDKLSTLGRTFINTAGNEVSYHLEAQRLALGPDGKGQQPGYHYEKSVLVDSLPDDLLDILWEQSSVGPSGSALVIMILGGKVASVASEATAFPHRQARFWILALAWFPYSEDVPARTAAVEWTRQTVHRIRPFSSGTYQTIGKRDEDEPSGAAQASARVEAWRRHGDGTDVFGGNIERLRRIKAKYDPKNVFKYNNNIDPKA	508	0	1
PBTT_01288	126	CEP00449.1hypothetical protein PBRA_001503 [Plasmodiophora brassicae]	MASSSAPGAVGGLGAILAVVVLAFNPRLALLVAFLALLVFLVVRRIERRRGVLGAAREQFARLRDDNTILGRSLLGDLERHLDLAIDTVIDAVMGKLEDTETEPSAVTTRRSSARRKIEAIRGKYS	126	1.5e-72	1
PBTT_01289	133	CEP00448.1hypothetical protein PBRA_001502 [Plasmodiophora brassicae]	MVQWHTAGSWWHLWRRWEWKCVLAESESVFGLRRIALGMHFFSFFKTLTGKGVVIELKNDLRLKGVLHSVDQYLNIKLDEVEVVDPDLYPHMLSVKKIFIRGSVVRYVQLNKADVDTQLLQDASRRAARPDTD	133	3e-91	1
PBTT_01290	394	SPQ94050.1unnamed protein product [Plasmodiophora brassicae]	MRGPLLTRDYLDLVLYDKAVGYFNTGARIRQNMRPLDFRALRGENQYRQVVADLYRHEQGWTTPVEIFQPVYAEAIVAWMLDSGSASGDRFRIVEIGGGNGTCAVNILDALRDRYPSLYDRVTYTLVDISEQYSRHQQKSLFGHQDRCEFHNVSAADVGSIRFPGHRDTPTFIIGLEVLDNMSHDKVIHDETGNVLQTVVNPSCEREQDAAWSETFVPVDDPLIIEYLDAVKDTPRQKAEHSSLWSRVTAPFQSDSEDHPASRSEWLPTTAFAFLKACAKRCPNRHLFLADFDFLPDAIAGVNAPVVAEKSIRTAGEAVDHDTYLLDRSIKADIFFPTDFERLRYVCDSLSDRKARVWKTAEFMSTFAETSRTMTKSGYNPLLEDYVNTRILTA	394	1.1e-291	1
PBTT_01291	268	CEP00446.1hypothetical protein PBRA_001500 [Plasmodiophora brassicae]	MPSSAKVPRLADANWGTTELLLNGVRSGLQAIRVFWHKVHFWYFTDVDALGHRAIGSMDPSRIPNALNGHQWSFLAVVLLTAATLPYATQRYGGANPVLKSLDITFLLLSLLLSTITAGIRQAYVWRTKALEVEHARLLRRYKNLERRFNVWPLPATRQVSALLNKFETHKLAVIEAGSFMLLASLIATAVHAGLITQSILRLSVSYQMARLHVQNVVLARLMPYNLIAIINAITLLDYMLRVPIITRFQWLYCLTHFPPVQPPSEAA	268	2.8e-185	1
PBTT_01292	132	CEP00445.1hypothetical protein PBRA_001499 [Plasmodiophora brassicae]	MAIQEANVIVDLQADAFQSLFYETLDYHRSDVAAFYQETSTVLWNGTRITSAAAIDRFFKEMPVSKHTVTSYDIQPMADDLLVTVAGNVRYGIDQEFAFHQTFILQRDRRNLPPSNRYFIVLDTFRCHKQRV	132	4.6e-90	1
PBTT_01293	364	CEP00444.1hypothetical protein PBRA_001498 [Plasmodiophora brassicae]	MNFEQARLLSRLRHPVAPFNVTEALARHATPAEAEHEPASTARFECRQTLKGHTGAVYAVAFSPSGKRLCSGAFDGSARIWDVEATRTACPVEPVVLSDHQRSVAAVAWLDETSVVTGSYDGTAKLWDLGTVHAAATIGGGHGAIQSISSATDGNIWFAATTQGAVFGFDRRLGVVPFATLKNDAIVNSVYCSPNGRQVLTGDHSGMLKTWNVTKPDCCVSAVSIGSPISHIAAHAELVACNAFDNVIHVYDRSSMTVIHELRGHKSRNWPIRSAIFCDTRPTSESTDDDIVDVDDRLPQCLIASGSADALTYVFDVGAKRASGSPITPRVLEGHRDRVYAVAFHPFRPILASASADTTIRIWR	364	9.5e-255	1
PBTT_01294	481	CEP00443.1hypothetical protein PBRA_001497 [Plasmodiophora brassicae]	MTPAERGAWVGVIALHVPALLIVPFYLRHAALEPVKSRRPHLLAFMGVSATLLILAQASRCVLTESIPPIVDVFVCQSLLVFLVEGLFVFTLTLYVANHRARKRVALRQRGPLTGGDANRAQQEIRYSNIVSGGRFVICWIALQWIILLAFMALYALAHADLTAIPGHSTTLGTITFSNLCLMFRVPTLTATITLLQRLRISFDGWGTRLMLWRTVSGCLVAFLLHGAIQALSSTATSSQAPSAITIVVIDFVLYSMFVRPILDLRRYPSVGAGDPDAARIGQLERFLCTPVGFESFKTHLMDEFCVESLYFWRDVKKYRAHPSAGLAEGIFRLYLNQGAPLEVNLPSPQIKLFRNVIFLGGAVRPEYVRPGLFDDAVAGTMSLMESGAFVRYLDKPHAAWDNFVAHHREQTAMDAVVARVADDDRGDHLAVAMTTAGTSRTGTAPEGAGFAPRCTPHSLRRVLDDERRCAADDDGAIDRA	481	0	1
PBTT_01295	279	CEP00442.1hypothetical protein PBRA_001496 [Plasmodiophora brassicae]	MVVCHIIAAIAVAAGVAVSVQWVFDEFESDGSIALPHAPVLPLPVQGSFPLIDHRDRFCPSAGVRQPPADRTWSSWMARHLGMWTARPVALKLEDYEVNAQCVPVVLQTFATIIRNIEEPMDPTLAGVFRLSLGADRVHALMEQVQSGVLWASDGSHDEKILASLAIKMWLRERQAEGEPMVTARDLTLRSITHCRVSALQALDRSTMIRCNILVFLADLIVWIRRMGPPGSTMSLKSFADILAPTVAPVSSVSPATADDISTVRRTAATLESFFMSFP	279	4.7e-194	1
PBTT_01296	531	CEP00440.1hypothetical protein PBRA_001494 [Plasmodiophora brassicae]	MEPIRSDRQRNFKKGIDLDLARRRREETTVELRKSKRDEQIQKRRMGAGGEWKEQVDSSTSAATRDPYVASSLAALPHLLTGIHSPDRATQFEATTQIRKLLSIERNPPIQQVIDSGVVPRLVQFLADDQYTQLQFEAAWALTNIASGTSAHTKVVIDAGAVPIFVALLKSPQDDVKEQAVWALGNIAGDSPHCRDFVLAQGALNPLIELCMTDSKPSMLRNATWTLSNLCRGKPQPPFEMVRPALSVLAHLLESNDEEVITDTCWALSYLSDDTGADNEKIQAVIRAGVVRRLVELLHHVSNMVKTPALRTIGNIVTGNDVQTQVVINHGGLVGLLSLLNNEKKGIVKEACWTISNITAGNPDQIEQVMASNLIPPLIHKLQSAEYDIKKEAAWAISNATSGGTDQQIRYLVQQGCIPPLCDLFTCADAKMVMVAMEGIENILRVGKKDMLANGSDTNVFATYVEECEGLDKLEHLQSHQNRDIYRKALSILKAYFETDDLSTGLEPEAQGSQFAFGTQAQVPSAGFQFS	531	1.8e-307	1
PBTT_01297	102	CEP00439.1hypothetical protein PBRA_001493 [Plasmodiophora brassicae]	MTLIDVLQSLTVADVARLLLCIVVDLIGFVSYLVPGVGETVDVVWAPVSAICIRKLLPDPRLASFAFVGFIEEALPGLDFVPTAVCGWLYHQYLLMRDRQGR	102	7.5e-66	1
PBTT_01298	447	SPQ94058.1unnamed protein product [Plasmodiophora brassicae]	MQSVVVMLLNKKRALMAPLTYHRTKRLRQSGSVKQSKPSGRKLKFTGVNTEVSFDLASPPILVNPSNGDLHSNVRALVATAPDNTRLRLELLGSRITSEAELDRVLETPDVGVQTLCDADDVAAVPTMAREQLLARLQSIDGDFAADDDVDADELRDLLHRVYTADLRRAAQRRKEFLERECLVRNLLPGTRMATNVTMLRAELRREAAQMAREDGVVDAVTASVTGLSEAECKEKMSSLRSVATVNFLRALGLNHAGTIDELEHRMELFVHVRRRALLLSSPVRPDEMTRDDLVAALDERRITIPFGASDKFLRSILTNQVIRERIKAPIKFPFGVSELELDDLDDLGPMTLRQMLMQARGPKAVQDIARGDRQHLLERLRATILQQNNDGYVSAIRSLLRGLQCFDVIADLDDEGAPWTTWFGHLERAMHEERGKLLLNEFNETL	447	5.3E-310	1
PBTT_01299	253	CEP00438.1hypothetical protein PBRA_001492 [Plasmodiophora brassicae]	MKPADEGSVIRFQATTLIQDVGIRLQVPQMTIATAQTIFHRFFAKEPLADHDPMDIAQTCLFVAGKSQETPRRLRDVINTVYRYRNPDLPPLEVADPFWQMKEHLIESERLVLRVIAFDVDVVPPHAYAVHFLRDLRASNDLANCTLSILNDSCRIPLCLHYEPHVIACGAMYLATELLSVRPGDGDDEWFPNYGAHRAEVEDICHQLLGMYESVRMPANPADADSAQPTGRDNEPFSTPDLNNDIWERRMSR	253	2.6e-187	1
PBTT_01300	1830	SPQ94060.1unnamed protein product [Plasmodiophora brassicae]	MASSWAKVDRQGRALYPFEANGPHQVSFGVNALVNVQFEQAGWYRGTLIHPTDPSQNVNGIFPASYIQLDKGDDESSGPPEVLTIEKPAAEPVQKTASPSSRGSTAGESSRDEGRQPRRMSEDMLAKRAIVAQLVARKSSAGPEAEPAIPSSFDMKASRPLPPQRRQLPATSLPVVGEKPDSRSHSPVPACNRPRPPSVSRSGVLKPLPPIVSIAQAPSTEKPSSTSSQRESVPSPAPTVSSRESTSSRSVSRQRSETASLSSEIGEIIGKFEYHMRHLIAEGRVEEHYELHERSAQLLTMRRDVCNASFAQADRERIRREIIELLESCRRCDEGHMCPRTAGHAVATVANTPIQELLSLHRDMYDTMQKESSSLWLQKAEERRQIMAAASAGKPNVTDSDEFEFESNLPRNTPFTFHLDVMACIFSVGESTQVFFSLYSPEQQRFVSEEYVVELTAAGMPEDINLLGNLKGEFRDVELSHFKEGLYLVCQIFRMGSLRFDGKPASTKKSKKSTCYRRPFGCAVLKLSSYAPLFEQLGQWCNPPHLVVYRAKEPLQFSDLHNMIIRGSSNFEIIPQTKGFALGLMLEPAKKPLSTGSRMQMLSLSSNIHPSDDRNDFYVTIRGGDFLQDKKKSAKNIEVRVQVLTGSGYIVPDCIFRGVGPTVKGVTEYCSTVNYHWNNPVFCETLNIRLQASMFSKCHILCTVWHVSTNVDNNQLCSFAFLPLTSSTGAVIADGTHTLPCYKPFKNLGQPSAGGASSALRYLDANAHFRSDDNRSRAHSVLMRRKEELVLETRLSSVKTTQLDALHALFNWRQLDAAQMQTVLTKFTMISGAELAKFVKETFDTLFAVLVSPVYNDDIIGQVFLALLFTIDQLTTKMSTVGASVDSYVSEVFHAPDACPILIARSRMALEYATVHSTAPNSTKFKQLTLMCKCFQHVLRFIVRSASQQPSKSSAVFKGHLQALLRDVTALLETQSGPKDPLIGCKAFVLRAFSSTFADLSEIFSPVELGEICLSALNAVPHSEDNAKLHMYKLRMIGSIVQSVVGRQCDSWSIIETTVIAALQFHLTSTPDESYLAVGIVGDLIQVIQSASEGGPGAADLSPFVVLLPALVNVASSAQARNGAAPVVSQQAQHTRSVDLVMESCAYLCIILHCIPDEDMSECFGSLENHDLIRLIQVCETALQHRVYPSMWIVLNTWELSIVGRVISAISAHSAALDLPTMQAFLHLCVVLETHKDLHGLTEAKRAFVDPAALPETTRTVIRKAWRTVQDLRCISHFFCTSLLIPLSRRAGPDPTDEEESCQSHLLAMDMYMDLVREEHARSDDLSELERYTIDALDVLANESQEEAQLFVSRLDSSLKERLRPEESSLAAKLKEFLQHLSTLADLMQSLLLLPKTEQYEHERASIVTRLLDFLLSDSNAGRRKTMLYRYYSYLIDLNASLGAFAEAGNTALLQAQLLDWSSVPLSNWDTVDGGVGIETEESQKEHLLLRVIDLYDRAELWERAIQACEQLRVHYEVNLFDYDKLAGILERQAALFRKIISQTRYFPSYFRVVFYSNRTDRQEFVYRGIKLESVMDFTQRIRAMHTNAKILMTSDDPPADVVDEHELVITITSLTLSSQAEMLGVDGSVSRVPAHIPEEVLKYRANDEVSVFVYCKTENRSGEARPSNEFKDLWVRKTFIRTKEPFPSTQRRLPVAETVQRVVHPIDTAVETIVKKNNELRSTALSLEKAAHREEFLDLGPLTMLLNGICDAAVNGGTKKYIEAFLDTTVPGKEASQSALKAALLAQIDELRFALNVFKTRKNADLDPLYNRLRGLFDKMVGSTNALLK	1830	0	1
PBTT_01301	280	SPQ94061.1unnamed protein product [Plasmodiophora brassicae]	MSWCTAGAGLVLPCLWFESVVSLVFYGLLYASCDSIGHVVFRRYDKFTQAERRAFKTNIGALFNASVSFTAIVHIVAVDHIRSLSKDPVGLYPHLLSYYGPILLGYHLFTLCIHVAHEIELSNQVERVYTSTGDVAPAASLGPLLLPSVYCASIVFSLQTKLFGIFALFIAVITFQEVFKILTILLRFSLQSATEKSLVYRIVDAMQYISFPLLRWFSGPYSTYLIYSHWRQFTEHIPLPMMAVYAVTIFYENTFTVLFAIRALLLVYNPEFLRQAPHTQ	578	8.1e-152	1
PBTT_01302	864	CEP00435.1hypothetical protein PBRA_001489 [Plasmodiophora brassicae]	MAADVRFYQVMMSFCKRHLPGKAPDVLDAAVKRGCHVCDALFCTFIAACQRAKRPLMRQVLERYATCGPRSHNVIFGVANICRHARRPASALSLVSDAIDNNVEISEEMLSLFAVCCAEARRPVGADTAERLLGYIRSKRIAPHKQVQLYANLVKALLSQNRVASALRALDLMESIGVQPSMQISTLILSALAKTGRVFQAIALFESMVKRDLRVDNPVFCLLVGACGRSANQSSVHKLWQYARDKQLLDDDFVVCALISACDRCGDLESARQVFLDRCANSKPDQATLRAMVMTYTRHGLLQDAVESFDKYKPSEAEPAREVCSMLVMALLRDGCVSGALSVFNSTFGGGVEADPDVLVPIVDACGRTAELGTLQSLRRFANDHGLMTDDAVVRAFIVAYGKCGLIDTAKQIFDAGESSTPSNTVFDAMIGAYCRCGMASQALSAFEQMTACDTQPSADTFASILPVLAEENRIADAMKLFDTMLTQGIVLGAHVFTLLVSAVGRSSELPALQTLHQYALDHNHALLRDDGVIRSLVAAFARCGDIETSAQVFESHCKEVSTTSIAVYNAMLAAFADWGMLSNAMVAYERLKSSRMLPTEATLGALLAACSHVGDLSQANAVLSEFARDYQVAVSPGGAVFMVDLHGRVGNLEQAERIAASHSQGQIGHWLTLLRACWHHSDVARAERVFARILSFGNAEPEALAPAYALMLNMFSGCGRDEDAARLRSEMGMRSVPTVIEQADLRLVDGRMSFQPSDVLYESVPDFRAQHDELLGRLVKAGYKVNQSSPDHVMHGEMLAIAYALKVAPVGQAVRVEKSSPICRDCHDGAKRTSALFERDIYIRDPIRQHHFHNGRCSCRDYW	864	0	0.9988
PBTT_01303	129	CEP00434.1hypothetical protein PBRA_001488 [Plasmodiophora brassicae]	MSAIVHVAVSTAVQTGACEPGHYQCGVTGNGTRPDTIYACTAWGEWVPQEDCASAPGGPHVCRVLSDNVPHCVPPGKGCKPGQYRCGESPANNASTIYACDAFGNWVFGYDCPPPSSCRVLADRQPHCV	129	9e-100	1
PBTT_01304	732	CEP00433.1hypothetical protein PBRA_001487 [Plasmodiophora brassicae]	MVKIAMSRPARVVTASRPFDHVYDPIYTASSVVDQQKTLRRSMMSNIVRVPDFNNLFSEIGTFPSFGYRMQARATIPTVNVGDALRTRHDAPVDITGKDRYMFFNRPLVPYMQAVPVEVILSPHQADAGAEAPAPDAAPLKRTVGTQSIYRDESSQTMPYSSDYVIADGNNPPDILLLKEWVPEHPTKISLREIEQIERQQARRAFEDSLPPMTTDEDFQRRTKLLQEREMKECLYRESQIIAVEKLKHAALVQAIQDREAQRDAIARKRLEAIAAKNAAARATVLDKIQKKRYNAMRKINRERVNLPLEMLNKGARDIVNDYSDFGSPVYAPLERNGKIARPNTDAVVRKQVAAMTRTYEAIVALEMAIPPNALNMTVKKPKKIQTELTKTRQGQAIVADIDKIDAILKSAKLGPAPGSTWSAIPTTQLYAKPVGIVRPTTPVDMAKAVGAEQQDRDAAARLVQRVLRGRAVQADMLRGIRDSIDLIRELLEPQSASSTGPSSTLSADECNRFVLDYAIGAILSKACDTLRSDVVTQEQLQKMQALMERAHLTRVRREAAETGHRQKQFAARAKLQSQIAQIDDIVHKSTVLFLDPLVQEAVSEVARDRAKVKRLTSDAVEDQTAAGAMVPDQDVILDCLEHTVLEAVDDKLQNHQGKHWHMPVLISRALTYWLQMTCIRQVCCRQRMISLSAHSGGLLTVHKSGTWTLGNDCARANERYHWTSLSGVIHT	732	0	1
PBTT_01305	270	CEP00432.1hypothetical protein PBRA_001486 [Plasmodiophora brassicae]	MGNEGADVVQVPSIDVSLETELRKEFAALAQSFDGFETALISKKTVRKDDNDHRIQVLVKNIGEIEVSLSNESRRRKETAIAMEAMFNEALAKLMATMEAPIWEKFTAIEESIKRVDEKIDVIDKKVEEDRKAFPKQIEERSIALTKQLQEFKTRFANEQTVRADRERQLLVSIRDNKQDALARFTSQRFAIEQKFREIDNEIAAEARLRRNEAEHLHDRTIDRLLALKVELEKCNKERIRTTKEVAKALVHYTAALQTGVNIVSSAVGI	270	1e-156	1
PBTT_01306	891	CEP00431.1hypothetical protein PBRA_001485 [Plasmodiophora brassicae]	MATSFEMAVADRAAFSRFYRGLTSSDRTTLFVFRQTDDIYTVFGSDADMVAKEFFQNKSFVRTMAVASKGDDMEVDEGERPGEGLNYVNIFPSRLEKLLMFLVNNKRRDVQLYVSSGQEWLPSIKVDAGCIDGINAFLGQDLSSSDPASAIVMSVRVVTKQQQMKVCVATFDCIVQEFGVCEFLDDGHLTLLESLIGEHAPKEVLLETNAAIQPSVEKMLEQRTSSFEVQPKSAFSTATIEQDLRRLLSGPLEHYLAEMDKKDALGAVASLIRHVKLLSNEHVHGRCSLTSLELHQFMKPLDNNAARSLNVFPSVSDSNTLSSLYGILNKCKTHAGSRLLHQWIRQPLLSVPLINERLDLVSMFLGDQSLCASLRDTFLKRTPDLAKLSSKFRQNKAKLEDCVQLYKFVVEVPICLSILEDIKAIPGAAADLLQTKFIRPLDQAKANMAQFESLIEQSIDLDAVERHEFLINAAFTPELTESKQAKDAITKEIDQIAAETDSHLGMKGKIVANFKDGIGFHLRVSRKDEKLLRGKSQYQVVETRKDGVRFVTTRMRALNREYATVSSVYSELQSEIAKKLISVVGSYCPVIDQFNRILSRLDVLSSFATVADLAPIPYCRPELLPLGDRRISLVRSRHPCLEMQPHVESYIPNDVELDGNRRFQIITGPNMGGKSTYLRQIALTVLMAQMGSYVPCDSATIALCDSVLARVGAGDAQHKGISTFYAEMLEASTMIRTATSNSLIIIDELGRGTSTYDGFGLAWAISDYVAKRVECLGLFATHFHELTELANSCPAVVNRHVTAHASTNSITMLYEVKDGPCDRSFGIHVAEIAQFPSSVIEEARLKAEELERFDSEQRSKDDSLTKQFASIPVDELSDEDLLRQCSTLLSA	891	0	1
PBTT_01307	89	XP_024515412.1mitochondrial zinc maintenance protein 1, mitochondrial-like [Selaginella moellendorffii]	MGLEARVAYRGLLRAAQTAFAGDMTMLTEARKTIRSEFRKADDDGSSAEDRLRNAEDARQYLLKNVVQLAARGGGRHAINLRPEHLTNS	96	2.1e-07	0.5529
PBTT_01308	512	CEP00430.1hypothetical protein PBRA_001484 [Plasmodiophora brassicae]	MLWVPVTQLSRRFVAAELSARYLAVHKHFARSTPMHVCRFVRDWMAAWFGRRRTCRWPRLRSPAEDDLASFTRSVQAGYGLVKSLVDSGQENLIKQYLRSGAFLKEDLGDWVEVACSENDLLVVKALAELYPIPSKHFNQGLVLSAQAGNDQVVEYLLKKTAADPDATFESDDGWTVGDSAALRMAAHNGHGRVVALLLKSDRCHPNALNNEAIRNASANGHVHVVQQLLEDSRVNAADLNSDSLTKAAQGGHVEVAKLLLLRSRVDPGALRCTPLRSACKCNNPNSRLPLVDLLLTHLKSYDVNDLPICEAAACHDHRVLQRLLDFAPVDPPQHLNRALLSSASAGDWSAIKVLLQDKRVADGARRPLALRVACQNGHFRCIRLLAQHESITPELLHDIALSTLQAAHSHRTFAELCWLYSEATGRPRPAINTSVLAARSLKMYWKVFKNMQTQRESAIRTVLLADRALKGIPRDIVDQIVIFACGARLGGLSTSAVHDIRKIRSYRTVAL	512	0	1
PBTT_01309	302	CEP00429.1hypothetical protein PBRA_001483 [Plasmodiophora brassicae]	MRAVFFQAARGCTVVMDAGELACANCGAAGVAVQGDRPLCGACLEALILRKFRQTLRASRLPRGARIVVGHGASTCSTVLTELLARSVQSDDALSVTVVSAGDVPVQTMPRDWTHCSIPVRDDERQGLCGNDVFEWRRGRVLRELIDKAHYDNAVAVLLGDCSDRIACEMLSCIATKGRALGAVERSQPLCDVDGIRVIRPMIHLTRQQIHAWCRHRGLAIREPDTGLSGVRQMTSEFLCRLQATFPACVSNIIRTSAKLERPKSSTPCRRCFDPLPDSASTVCPACTHQGIDLPMNTDDPR	302	4.1e-220	1
PBTT_01310	265	CEP00428.1hypothetical protein PBRA_001482 [Plasmodiophora brassicae]	MANQRFSWHKFVEGLKKRSHIYLILLIEISTCLAMAIVIGVGGWLSTPNISRGVCQFFITVLSGWGFTCDILAALLWGQALKQSAPEMPISWLGRALDQYHVLRYVLYLVPLALDTATSVAWVYAPHRPGLLLNLTPVLIFFLQLVVGSNFLVQSVRFQTHAKLIEEQARKTRSATSGPSMDMFLSRLSKWTFCLALAKLLHIAVLPIGATMFLFTHIGWALFWSVEMTTRSLTSLCHIMMAKPKPFRPAIVTTKDVMVQNANAT	265	5.1e-191	1
PBTT_01311	176	CEP00427.1hypothetical protein PBRA_001481 [Plasmodiophora brassicae]	MDSMSWPALPRVAVWVALHLVRCQSSVTVVSPADSVFARGPPLYSPTYNRYIGPQYPSKNTTLQVYVYTGAYCDNGVLNETEVRGRAIMFAAAISGASAYCTMENIYDRFSNAGAAAVIDLALYADTSQPFDHNYPPIGDRDRSTDPMTYLFLGSVYDGLLTFAMENAQNGVDGSM	176	1.1e-125	1
PBTT_01312	233	CEP00426.1hypothetical protein PBRA_001480 [Plasmodiophora brassicae]	MAERDEAEASGERPALKFIDRRLSDPHDARLVGAPLSAADDGDDKLKRMADAFSTIIECLGEDPQRDGLRLTPMRAARALAFFTSGYETSLKEIVGGAIFDENIDELVVVRDITIHSMCEHHLVPFVGKVHIGYIPQGSVLGLSKLARIAEMFSRRLQVQERLTKQIAEAIQQIINPKGVGVIIEAQHLCMTMRGVQKDGCTTVTSSVLGRFKSDPRTRSEFFNHVGRPMSVL	239	5.6e-160	0.9749
PBTT_01313	242	CEP00425.1hypothetical protein PBRA_001479 [Plasmodiophora brassicae]	MPITEEEFERSAQHVQQDLHQIRANVSAFSKLASRVSTDNMVLRRSIRDACEEIQSIARSVEEKTTALGKLVGTANSKTESVRRRRQQRLLRDLSQLRKEFDQISREAKSREHNVPVADRDEADGENQGLLASDQATGEDELVLLEEGAQLDAELDQERKNAIKSINQKVSIVQDVFQDFAEMTAQQGQLLNDIDSYISAVRNDTKQGMDAVQKAAANGETSMWTIITLCILFAVAIYIVMA	242	1.4e-154	1
PBTT_01314	441	CEP00424.1hypothetical protein PBRA_001478 [Plasmodiophora brassicae]	MRAQDRVDYVALSSGDRRTVSLLDIIKLYLPLPFITFGGPQAHIAIMLDLFVVRHRWFSESVFTEILAISNALPGPASTQIAFSIALLKGGPLAGILCFLIWSVPGAIAMAGIAFAIDHLGANGMPDGAVSIENGLGAVAVALVALAAYRLGSKILTDRVETCLAVLSASFLINFTSVPWLIPTMMAAGGAVTFAAKKRKDWAGSGAAEVAAHDSKVTEAVLLTTYSARTGAMLTALAVVLLAITIPLQTAQVPLLVQIGATFYTVGCIVFGGGPVVIPMLYQSVVVRGWMSDAEFLFGLAIINSMPGPNFNFAAYCGTLAARQSNMVVGSMVAWCGIFLPGLMIKAGVLSMWQNTRRLPQVQTVFKGFNAVAVGMVFGAVYILWQKAIIVAGTSTATALGGYPFFVALSAIAFVSVDSLHIPVIIVVALGAFVGWTHSKL	441	4.8e-303	1
PBTT_01315	354	CEP00423.1hypothetical protein PBRA_001477 [Plasmodiophora brassicae]	MQMPPIMSMIFAAFLIVYVRAGIDDPVDEDDVVDPHVPLTAHSVEAYDQLRKQLWTPDFDKRLHSLAVLFDLKRMSQEEQNWHDFWSLFRSTPRVDEMEKLFLAVRNDPYLSQFLNEGRAAYLQEQQDRMAMEEELASKTKLIRDQTTLIKTTSESMASLVWKLALAEQEASEVKTLKDDINRITASHDERSKEIAQLHAAQALDAMRAQNLSATIDELSNKLHTATLESQNLRSQLKAEANMNEELLKTNDDLKAKLEQSNAEIQKLQGLSMAPFRPQEPYRHGPPPVEPTKEAEELSLGGNVPLASSASLSSHPSSSSESETKVTSPKSSRWSGVVTRLLTKTKSSSSLSRK	354	2.4e-236	1
PBTT_01316	467	CEP00422.1hypothetical protein PBRA_001476 [Plasmodiophora brassicae]	MTTASNVIPHDDDNLHARQRSETTLSSVCTYATFTGYVSILVVANIDAGGVPASLEGIKRSVDLSYMEEGLLGAVVYIGVAGSSIVAGPVFHFLNVKWTLVLMTIVNGAASTLFALGKSTIVLLMSRAVVGITQAFPIIYAPVFVDTFAPKARATLWMSMVLLASPVGIMLGYAAGVFATSLERSSPLDCVLDPWRVPLLLQGIVLLVFGAFGLLVPERHLVAGRTMSPGPLMVPSSANAFRSLVSNGVFVWTTVNLSILYFVVTGIQFWITVYLTEVVHADPVQTGLAFVAISATGPTGGVVFGGWMTDLMGGYSGPRQTLTSLKVSAVLSVLAIAACIGVMFANSLTVVMVLVFILLFAGGATVPSCTGILVSSVPLSLRSYASSISQLSFNIFGYALSPLLSGFVMQITKQRSSGFYSVLLWSLLSIPATAFGLRAASRRLPQCPSSKSSNPSTDQDKCGETSI	467	0	0.9979
PBTT_01317	613	CEP00421.1hypothetical protein PBRA_001475 [Plasmodiophora brassicae]	MPCERLRDDVARRISSASRVPSFEHALSTVVRMAMYWNPTTVTVLVNAPQRGFAVISSDNGLNADALNGVAAGLSQLADIAHVHVTSKCGDSRRLCTLDVHSGTRSETVDRAAPTGTRVDVTNLFHNLPVRRRALDAALDNVPRAHSHTRLAVQRVALLHCHVRWIVEDRPRRQTILSTRPIQNASIAAALGNVFGFADNDAVEFHWACPTYRVRGLIGSLTNTDHRRCVHLVYVNGQLADTPHVVVSFQRVIAALQRALSIPASSSLATIIAVIEGGDDQGDVVWSERDPACRVYWDDLGRVPSDLVECLRRAVHDAIRARYGQAAVRAPAVVHALESMFRSTGRQRPPTPVSSAIAAKRTQRPDGGSVVRLWRGVQVSGSKRFCCRGSASSPPNTTPVALDRSMLVNARVLRQVDSKFIVAVVDGNAVIVIDQHAADERVRLEQLEHEMEARRQKAILTTMTVSPAVTLAWSSGDLDLLEQVKDRIEEWGFQVVGLQGRFALRRVPVIFGERLTSEDLLGYVRSLHSSGTVPPRLKSVLASKACRSAIMFGDVLSVEQCGALVGRLATCKFPFQCAHGRPSVVPLAITRAGRRPLPPRPNLARFRRQTTNC	613	0	1
PBTT_01318	452	CEP00420.1hypothetical protein PBRA_001474 [Plasmodiophora brassicae]	METVFIVWTAVLIVHLPVLALPMTYWHYSDRDPIRCQGPTTLLYQSVLTVLFTSDQIVRCLVSRMVPVALEVPFGQSLLALMVLNMLFYVVRLYVAFSKTAQQIAAHETMTSATSPSMVAMKRHTQVLNLLIDRRTAVLYTLGHLLLQNSLQVTYMLLYPGLAWSSLYVAEQARPAQFDTLLNIGLVLDMFPVIAFIVLAWKLRVVVDAFGIKSMLRKIGWCSLFAFTVYILTTLVLNAVSDLYIPYMISVFNLDMFMYFAFIQPVCRARRSPPHGKAQDGVRPSELARGTEEFIEFLRSPPCLAAFEKHLEAEFCIESLLFWADVEAFRSLPQADMVVASEVIFDKYLRVDAPFGVNLPSRWLHEFRDVMFNNGKVDAEGALSATMFDGAAQQIVELMYSNSLGRFKEAHSTIWGDFQHARHERNVLAKLNTNVTGASRRSVSSTTESSST	452	0	1
PBTT_01319	461	CEP00419.1hypothetical protein PBRA_001473 [Plasmodiophora brassicae]	MEVIYAVWTVVLVLHLPMLALPFMYSACSDRDPIRCQGPAMLLYQNVLTVLFIFEQILRCLLSRVLPVAVEVLLGQSLLALMVVNMLFYVVRLYVAFSKTAEQTAAHDTITSMTSSQLLAIKRRIHLLKLLVDPKTARMYTAGHLFLQIFLQVLYLIRNPGLAWTTLHEAETARADDFNTFLNIAIVLDLIPLIAFIVLAWKLRVVVDAFGIKSMLRKTGWSSLFGFIVYLLTKAPLNAISDLYIPYMISVLNLDVFMYLAFVQPMARARRSRPFGKTIDGTVSADAVRVTDEFVEFLRTPPCFAEFNKHLEKEFCIESLLFWADVEAFRVMARADMAAASEAIFDKYLRVDAPFEVNLSSKWLREFRDVLFVDGKVDVERTLSATMFDGAANQMLTLMRVNSLQRFKDAHPAIWSDFQYARRERNVLDKLNSHVTTNNKRTSSISTAVTAAGIHVNQTLA	461	0	1
PBTT_01320	455	CEP00418.1hypothetical protein PBRA_001472 [Plasmodiophora brassicae]	MEMLYVVWTAVLVVHLPLLALPWMYRHYSDRDPIRCQGPTTLLFQNVATVVLTFEQILRALLSRVLPVAVEVLLSETILAVLVTHFLFYVVRLYAAFSKTAEQIAMHETMATVAPSQLSTMSRRIRFLKILNSPSTARLYIIAHVTVQNVLQIVYMHQHAGLAWLTLHEAETTRTDEFGTLANIAVFLDLIPVIAFTVLAWKMRVVVDAFGIKPMLRKVGWCTLVAITVFISTKDALNAASDLYIPYMVTVSALDLCLYFLFIQPVLLARRSPPRPGSSSDNVIQVESAGGGVDEFIEFLRTPSCFAAFKRHLETEFSIESLLFWADVDAFRSLPKAQMTAASEAIFDKYLRVDAPFEINLPSKSLRQFRDVLFNKGKVDVGRALSDTMFDAAAREMLSLMRTGSLPRFQETNPNIWSDFQYAIRERHILSKLNAHDTTASRWSSSTADASVIHF	455	0	1
PBTT_01321	443	CEP00417.1hypothetical protein PBRA_001471 [Plasmodiophora brassicae]	MEPDALPDLPPPDPESSPSLDLLLSNARRFHELHPSPVQDNLMVNLPDEPHDQHAAATRVVVHARVLEFIDRFLEYKRLHGTAVEQDIYRNMTRPEFIARLICKRPLSFLGPSDRTLLRTEIRPKGSDWKLVGTAEEKQSSIQMASYLSYDEMAISAMIGVSSPTTFINSGGRYNEGKRGPSCSYISHGVVIGLCGCRFHHPDRMESQFIVVRRPKGKPKYDEGLRAIWAWFYGTPSFPTHEEARHAFEAGSERFSRLGPNFFDADIFKKRITITLETAFADANDRALSAGKRAYVHLVGLGLGVWKVHGWQTRWFVDAVADVLQRVAYPNVAIVDFAWFKLSPATCGDVSNGGTFQAPNGNAVQIQFSERDPASPLCDVDDEDVLLFSTYAWDGNAFPGNEIYLGSLSSSGDPAAAACCTIYELHNPYINPYYAKVFTAGEF	461	0	1
PBTT_01322	609	SPQ94079.1unnamed protein product [Plasmodiophora brassicae]	MKATSTIDAAVVDDATVNDLLSMSNELLSDICHKVLRRDTLRYASIASGSTPRSELTRAPSMAAALSSTPSQDQTGAPAQPDTVTDDTLLAATNPDPDDEEEYEFRVTDESDAEGEWGDLEEGKRDDNESLKAVPSGIRPLPVSLQSELGTLTRQRNADEMGTFQACRTAHCQGDIVWPDRRSQQSQWNGLMRQVSDGLFHMAARVGGGDLPIQVMTDRVRVIIAPDGAVLIQMPIGDKRPSAARFSLNCRQGAARLLIAPCMSRTPDRRQWPTTTELATWRTSPSSRTFVKVDLTAFATCKSLLVTVVNVSAEVTCLSMLRAQMLHNDDDGLRGVLGAPQTLKRHLHDRIEEIKADPQRWTEFLTRLAKIRRERIQRNKGLQEMPFTSAQRRETIQKTWMAMLATAMSAEAFIDCGRRHLRHRVLSFDSSSACSDELHTPRLRLLSFSRRLRNGADADDTTKYIRRISRSSISVDLGKLRIDNDDNDALPNRASLPPIPPKSARAFHRRRHTKVFNAMTVHEFIRNGRQWAIAPGSSRARLQTSRELDAQMEIQRQQAMAAFDVGHRARVDEYNRHKQLVQLLVTGQQEFARLRSRPWSPVALNDRSQ	766	0	1
PBTT_01323	184	CEP00415.1hypothetical protein PBRA_001469 [Plasmodiophora brassicae]	MDVIAKAVVALRAFSPDDLNALVALDEEMTADLCGSSVEPYGRELLAKRLDPERQAFKSWECAVAEDVESRSAIGFVIFVHHRCGCARTGGGRRRAKADYLDLFFVAVQKRYRTRGIGTRLIQHVVDACNERVGCQEVRLHVLDGNANAIRLYERLGFTKCCLKKDYPQEPFRAWRMRRQRTGP	156	5e-113	1
PBTT_01324	600	CEP00414.1hypothetical protein PBRA_001468 [Plasmodiophora brassicae]	MADESLVAAGSDRAQKLAQHLENRPTPETLVEHNILKSFRADPSLHEVMQALIRTRRESELGTLLKRRRSLQDLIDKNIIVAGPPGSPNMRNARQKLLKHLQRSQLSNFLVNRPSLVEVAKLNVLEDTLIWTRVQQSGTIPSPRNCGMLTAIDDNIYLTGGFCAEHRAGMSSAELLSYNLPTETWSRPLCAGSIPCSRFAHSSSVVGKQLVVFGGCTGDGRWLNDVHVLDTEFEQPFVSKSAAAKHTWKQLSPQTMFLWYAPETSGAKPCARAAHTATTIGTQIVVFGGNDGVRLFNDIHILEVETMGWSKPKVRGTPPTPRAGHAAALVDGHLLFVFGGGSAHGPTNSIHVLDLETLTWTDPQVSGTPPSPRLGHSMHVVLGPRPQLLVFGGGTVDKLYDDLHVFDCATGVWSRPRDTGSVPAARTGHASCLLRDPVSNRESLYFFGGAGNQGQLFNDFYLLDCAFFNEQSLSTPSRTTPGYDAEAKQVVYEDSEDVPAENASLAVEWNARVEDTRSRIEDLLAGVKRRMHLVQDQAVARERQMAEAMQRSLDDLRAEVDAISACVSNELNGLLHNVSPAEDDGKESGEDGPTDNNTYC	600	0	1
PBTT_01325	144	SPQ94081.1unnamed protein product [Plasmodiophora brassicae]	MSGMKRRKRAVDGDAAVKRGPADPSIAGKVASAGSDAVVKQERDGAADHEQGRDGVDREVSGDVIGDHPDLLSRTTESIVFQISDKRRVSVRKWKKSLYVDIREYYEKNGETLPGSKGISLSVAQWQWIRDNAEAIDAAVAEMT	144	1.2e-93	1
PBTT_01326	1020	CEP00412.1hypothetical protein PBRA_001466 [Plasmodiophora brassicae]	MLGSAQTVPHAQASGPVTLKIGAKANDQPWQELLRKSGGANLSTLKRLQDDVIGAERDLTKRWCEEVNSLVSNMVSQTVSNDNDEMGSIEDALVEIERKHEQQLLTVEAIASVFVINERKLMMSLTQERRMLLEYNTLSDIRKDRAMLHGHIFKYFDKQRRDSRLLCGRLPSLLKHTGDLLALSCERIFNQQRCTFLTKMASYRDIDMNAFTPGSIYTPIRNKTTLSVEDCHPLLTVANEGYTAMHMDAPSEYPRWAVIRSTNPVSQYPRLPDHHARRHLKMMLSSLRDITKVAGRDDIVKTIWSCLRAVHTEYVKSAEKAKKVKEAERRKAAAALDGTAPSTRAHSRATSVTSLDSAAAPHHARRLSRRISMVQDSCIDEHILIARENGPDAPLTNSIEELSLALHMTGYAGADLNEIDDDIVLRARGIELVQDMEQRAQVHGRFYFEAVAIGSHFDWMVGVTTETPLSRPEYLGADAFSMGVASDGRAYFNQQSMIYASGYRPGDIVGVVIDTFNGSLTLFKNGVEVAVLFGHGSRVFPAASVEQQYQLLSSSPVLPAIAIKGLTTAGIRQRTASTVQSSRPAAEMDHDAQASSEKRAPPQVSVNFGQLPFAFPVPETTPVERVRIMSNEADTLSVPGSGDEFVPIPVLQTSVRDVITQGDGALESGPDAIVFPTEDEFTDSIECEPPIAFSTFPPEETRMMQAAIIIQRGVRVFLMRVRQAVIQRDKQQMRSNTMQIVLFIQRRFRGNHTRRITNIVLRKRVPYHVFTMQMIRLQRRIRRFMKTETYQKKRQEAIERSNSMAIGHNYIYVKLGGNRPERLKILHQEATKLQKIWRGRRARITFFNQNPIDAIHLNNLGFAIRSKIAMLRLFLIARAYAVGWITRARTQIRRRNLQKAMTIINRSMRDYYARSRLDEMFDATLSEPLKKFVFLLGDRRAGQTEVQVVPHRIESKSRSASISSASPATPRIGDKLRHASSIGSSMSEAVALPLTREPSTRSIVSNADADQPRIESMDTN	1020	0	1
PBTT_01327	707	CEP00411.1hypothetical protein PBRA_001465 [Plasmodiophora brassicae]	MLAVGTLLGVAAGAAAYRGRPAPIEVDPAYVETDPDTLSEYPDASDKGMSIGSDRCDIEFPVFLAKKGTASDAPVTVSQWMQQAARQFPNAPALKVEEKNATGDLEWTATSWSEYNAQVRTAAKAFIHLGVMQFDSVCIIGFNRPEWLIADLGAIWCGAKAAGIYTTNEPASAAYIVSHCKAKVVVAEDWKQVKKFIQVIDQIPECRAFVVYRDISDSELKEARLHRPTYKWSEFMALSDDSDKLETTLNERLAAQRPGHVCTLIYTSGTTGPPKAVMVTHDAVTFMCKQVAFALPDAGTVQESSISYLPLSHIAAQVLDIYVPIWASALGTQPATLWFARPDALKGSLPGTLAAARPTFFFGVPRVYEKIAERMQAVEATSTGLKAAIANWAKSVGRASYRNRQINGSHYTPWMEFIADAFVFKQVQKKLGFDRCRVKFTGAAPISLETLEYLASVGLTVLELYGMSECTGACHFNTVKAQMAGSVGRSLEGIEVRLEHVAGRDKPGEGEILIRGRNNMAGYYLDAEKTSQTIDANGFIHSGDIGRKDEYGFYYISGRIKELIITAGGENVAPIPIEHSIKSECPALSNVIMIGDRMKYNVALITLKTKISPDGTPLPDLDGPALDVNPNVKTVSQAQKDPTWRAYIQKGIDATNSATTSNASKVQKFEILPLDLSVGGGELTPSLKACRPAIVQKYKDLIDSMYK	707	0	1
PBTT_01328	1394	CEP00410.1hypothetical protein PBRA_001464 [Plasmodiophora brassicae]	MTGRLPASAAALAWVVLCALISAQPSGYCTTPGACVCDLYPKSCAPGGISLIGVGLSGVITVPMFAFTASFAQSVTVVNMYGNQIAGIDFGVFDSLTAVSTLHMYSNPNIQWLPPDLFAKCVALTTVQLDLQYGMSSLKCVPVRPPNMAAGNYLTPAGTRTCPATSGLCVVPGKCICDRYMAWNTTCLPGQVDVSNRGLTGALTRSMFNLTSSFTASVTNVFINNNTIQSIEAGLFDTLTSIQTLAMYNNPRLVWLPPALFMPLTALCQSSPVVLTLQLPALTCVPSPPTGCIRNAKNYQVGNLKTCPAQPPTQRATTLTTNSPTPYPRPSPAPTPGPTRSTAVLAGPRTSTSVPLIAASIDPIPASIPWDQAVKLRGRVRLLGAGDPTLTNVSWACNGVPVSQLAQRYGRALLTSTANNPVVVFPSGLFATNITTSGPQQFMAYQGAPVDCTFTVRHPRLGATSTTTSFSPMQPVSSQFMSFAVTPASGNASSTPFVLQVKYLLETGQRCVRFFAVLTSGYEVQLADTICASLNSPATLTTVLPSGDASNAHTLSLIAKQVYNEDLTGQSLYAWVVSSPSVNAASPLPSQSTSASNLLSQLFSWNATSPSPRIDVVVKTITSAVSSAGMTTPANASQVVGLMQAMAYYAGAMSTSSLQAMLDTTAAALPSVTSATISFDQLRNLSNAVSAVIDANPTLLSPNAALDALGAALAVVNGATGDCLACDNVLNGTSFTLQAWTTDVFTASTASSYVCPRVSTRPCPVRVPKTLLAGLPDAHVRVRQSTSITAGIASPVTSVDLLNTSSLATIPVTNATDAILIDTAYKGPLPAGSRCVWRPGTTDAAKTGSPSWSTSGCTIVPPSGSDRALCSCTHLTQFAIQTPISTTKANAYLKPAPSSTVRKQKASPSSTVRKQRASPLVTTRTAILSSHKDRCSNCTSLPKGSELFVSPQTVSAITVGSGTVSVVGGATATISAAAEAMSMSSATSAPAVSSGSAMSAARTRGPSMWIAFDFAQHTLVTRSLSESLNLSDTTTESSSFWTFGCPVVITNLFPLERFLESVRGRVQGRSARVTTTQLRFVSEGLKVSLRNLALAAIIINLTMICAVVLVGLLGRLAFFIGPVRRRLFPDNNREYIVDFIVANSIRVQLYLFQITTVSCCVHVVSVNDESSLVLLGIGIVAILYSVVFVVASAWVIMRRSLYDPVVFNARFGPLVNDYYPDKGMFVCWKLAAKSLDAIVVATLESYTFAEIVVLFLVRIAYVGSYHYYKPVIGRVDHYLTIIASWSRVLVVLLLIGSIPGMMTDPVRVQASLALSAIQSIFIAVCFIVRALYAMQRLWSVLKTRRHGTRSEMGRPEWQLAATPADGQHYRPGSYPVQIETIAAQIPNTFDNLLT	1394	0	1
PBTT_01329	343	CEP00409.1hypothetical protein PBRA_001463 [Plasmodiophora brassicae]	MLLAVCGLVVGLSLAAAAAATADSCAGVASLAGGPCSYVYDECGAVASSPLVVFVHDTPGSMSDFQGLLMTYRSRPSRPFRWLSFDLFDASDANGTVSDAQVVQIHNMIRFVDEPNHDKAPLVIVGVGTGAILSSAFALAYPRRIDGIVLVSPAGIPVNRHHRPWNPAVVAISKLNDLAANEHIQSTSLVATSAAAHVVLRCLDSLARRHLLPEAALAYVEDVVSHLRGTLVSRIHDFKRSRLCTVQFKDRSDVFARLASLDVPTSIVVGWWDTVVPSTSVRTMQQSSMPNASLVVVDKAGRNVVDDAPGRVLDVVDDVIRQIGDIREQELEALLESVLRDWV	343	1.5e-238	1
PBTT_01330	757	SPQ94086.1unnamed protein product [Plasmodiophora brassicae]	MSARTLMAQGLRHRGRDAADERLAGKRASPTPSRSPIRKGIDEDGKPFDVPETKSVVDSLTIPALWSGPTLIIIGSMVANVVVAYALPTSVPCAIGVFAFFRLAYNVGLGVALHYQSHHRSLSRFASRCLRQKGSLSCRFIHWLAEGRMRHVPDFDPALYPDAFVTWLAFKTLVDLILVNDGLCYLILVTKCWNLPDHGSIIVFLQYVTGILLIAFNYWAKVDAHRCIGDYSWYWGDNFFILEQNLTFDGIFALVPHPMYTVGYSWYYGLALLSQSYVILIVSLIAHMLQIGFLVFVENPHIDRTYGGKESPRDAYDEILYDPVEGLFPNRSDALLFLRLDPFRPNDVALVILSLYMVAFNFLAPSPTWSVVHAAVWMFVHWVGIGLLLRYQSSYGWWTQQFAAKGKSLHVAFSSWKNLYNLSRTLYLLAFVLCALRYCWIPSSWADITKGYVSCLIGGIVLVLVTFYSVVSSHQVLGDFATFYGDFFIPTDFYQPKTRYVGIYRFLNNPECVTGYAGLHGMALITQSWTVFWLAFTAQALNFIFIKLVEVPHMEKIYSGSIRREIPAEEALMKLVREHVPDELLAEAERVQERATRDIFLIYKRIASSQFAQDTNAKATVSCPDIVPLHTPMTCTWRTNGRHPASDWLGIYKVDVESAPGMSRGRWIHVPDTESCSGEITFPVEKMPSVGGVYELRYHTNHYNVIAKAVFCVHAPSRRSSVDSASRRGSSSTHLSSPGSGPHVSQLPSPATNTAAT	757	0	1
PBTT_01331	1455	CEP00406.1hypothetical protein PBRA_001460 [Plasmodiophora brassicae]	MQEKAVAWSLHRIVSEAHALAERAVDDGARRLANHSAALAVTISRAADAIHQLKNNPVPLSSAAEMDAAPPANDHETPALDHVESRLSRFPDNVGSNDIAIETATSNSIGTDDGLALGARPDEPATPTQRSTDDAASPAGDSVHVTASAKLVAEDSQPAVLAREVAADAIEQPIEARESIVDDADHAAEAQEQSENDAGMAECNPASSTAPVALFSPPARRTRSRRKADTAVELPPATKRSKPEARTKSKRKTTRRESDEVNSKPPEPTAMPALDDGSDDIIPVKRQRRPQIAQPTTPDALPEGASDEHATADETCGSATQEMQVLDDHPAEEAAVVQDQAPTRSRRRGRVNKKQQEIEAEPTSEVGQSSGIALDSIDDRVESTSESVPNVATRNAPVKRQTRRGGRRQRQIEDREECSQLPPESVATIEAQSLNAEPADNVDVAISHDKPSSDQGTSDMISGGNRRNLRSRRAKRNPDDQSTQKQTQRNRRYRNKADDDEGLDSVAEEIVARIGLTNGVAENQVNSAIEDAMSPGCAGASSIPSVPEAGVPEYPSSEPLCGAAVGTREPLMQLAPVADPLVAENSSLQQNADVVSGPAFTCSTSESVELVVALSQVNDEREDSTTPLSQAANSETDSPAPLLTSNGLASDSQDLLQPSSSNHRETAPVVRVREEAVQESLQQSIVSSSSAQVQPFRHRFVPPVEPSAEVTAVNDERREAPSTATPISPRTDAVPVSKKRVSTEERYTLDSGPSGAHSGRGGSEGTAVAAASKTSSAANVVSRHSFATPSHDSIDRPAPRATPAQFAKSSPPKSSVLQSLLRQARSGVKSTAKSTSRRAKIESYRSQLRTTQSSADESPKPSTDDLVHATTPQSSALESSIGTSLGSLVPVKPGPEARPHSSEPLNLSTTNSVNDAAPQSSNLITSVRTSREPTAHEESVHREAHSADQESSVSVGASAYEQRWACDAVKPVEDGTLSDPMNDVPKRAPSPGVISRDASPRSTHQGERSIDAGETTSGPDVVANNCEDSSTPGSPAVPAPASPPRTICLETLPMDVSEPSSLTQPTAEVTSKVSHEPEPPFETQLPTRDVVAPVADTTQSSIPDDERSCRAASCEADSVPVQAKSGLWESLYSNFTNISTAVSSFVKPKEPEKPTKRAVEVKALKSAALKKRKDEQREEELRERNRKYHEAGELRKRKAEQAKAIRENEVKKREALQQELPAVEPVRANAPEANQEVRLIELSTEERLKRAEERRQALIEEEKRKRAQEKEERQRQRELFQRRRDEELAKKQQTKKAASAAVSVPTSKDALKASSSSSSVATGASKQAAAPPRSAHKFAVPAVPPSPEPVVEIPINAPPSDSDEDDEDSDREQQKKRIPKWAQPAALLSSLAEQARIDPDTIFPPDSLKSCNLEEVFVDFSSKTRFTRRTSSGNWVRDRLGWKEELDYKRRNGYL	1455	0	1
PBTT_01332	358	CEP00405.1hypothetical protein PBRA_001459 [Plasmodiophora brassicae]	MEAMNSAVNPSGGMQTIYCSYCSVQLSFPRGSMYIQCPRCQMTQNPHAPQQTVCIGCGTLLAHPANSLYIQCPKCMITQNARENRANANPNGAAGTLLHDGNVMPTKPPKKKKDPNAPKAASNAYMIFCKERRAELKQENPDLAFGKIGAKLGEIWRTMSSEEKRPYEERASADRERYRRQMESYKTDGDARSDLNADETPSVLSNKRSNDSLDDGGALHSFESGTEDSKKRLKLESHPLAPSGREHESLANDDYHDVGLYGDSFADHQVEHPAESSAPDGSSVTGFGDHASTPSASDGQEPANNESSTSHLLDMAAGASESENAAAVDDSTNELVLNVHHSLGGSDLDAELPNSPDA	358	4.6e-227	1
PBTT_01333	251	CEP00404.1hypothetical protein PBRA_001458 [Plasmodiophora brassicae]	MGRDNARPSSEIQTMNCKCCNVKLAFPAGSRLIQCPECKTNMTPDPPVTKRTVCIGCSAVLSHPVNARYIQCPRCAVTFECSGDPVLRATSAVLPGPLPSSKSQSMIPPFVPPTSYPAKAARPQNSIYCLKCSSLLQYPDSAQFIECPVCESTQQTQAPHRTLCRGCSQLLTHPPNSVWIQCPKCSACFNSRDKNGEVSRSNGALPPLQPGGSVQAAVSSEEDVRGTTAGKQAREHDASAGAEITNGDRPE	251	8.1e-140	1
PBTT_01334	363	CEP00403.1hypothetical protein PBRA_001457 [Plasmodiophora brassicae]	MGKRQRTPEDIAARKVKKLRKKEEKARPAPAETLPAPDQHPSSPRQHSTLRLKDIRRPRKWTVSIAVPGSIIGNAQSPELKTYLAGQIARAATIFNVDEIVVFSEDGKEHSAEGALSHANRTDANVFLARVLQYLECPQYLRKALFPMHPDLKFAGLLNPLDAPHHLRADAISPFREGITLKRPSSSGTLVNVGLRKDVRVPQTIAPNVRVTVAIEDPELLNSKKVGKGHAVSPSAPRESAGLYWGYTTRLAAGLSEVFTQCPYEGGYDLALGTSDRGELAQEGTFTLKPFKHLIIVFGGLGGIESCVEGDEKLPSTRAEELFDAYINTCAHQGSGTIRTEEAILVSLSALHSHILRNSDACK	363	4.1e-244	1
PBTT_01335	604	CEP00402.1hypothetical protein PBRA_001456 [Plasmodiophora brassicae]	MSFEDLFIDVADLPRNGYGLVQIIFLGIVYGFFLKQGSGSISDGSELLALIPSISYVVGSVVLPALGALPDAMIILFSGLGDNPQEQLSVGIGTLAGSTIMLLSLSWGLSIMAGRVSLNADGSANYTRPKQPPPGWTKLYPADKWNPTTSGVAPGPQLKVNSAVMLFTVIIYLVVQIAAWTTTGTKAKDAKTDPAVAAKSVNIPSLVGMLLAIVSFIGYMVWNLKSVSRQYVVEEQLEEIQVDALKRGDLSLSAVFEKEIELLSEKVRKENGKLQWVDVKRLRTVLRPFFKRHDANGNGVLCKSEMRDVLHDMGETPSDTLVDEWFAKADIDVNGAIDFNEFVLMTAMYLVGKIDERNKFEADRCLHPGHAPQAGPDDASDVQPKSNDVVRISPDPQRNRSSSEAIHSLVRIDGVDEDNDEGEEEEEEDDEIPDDLRDLPPEEQRRRLWRRAAVKLTVGAIVLLLFSDPMVGVLAEFANRTGIPAFYVSFIVAPLASNFSEIMASFVFAQKKTKKTIDIAFSTLLGAACMNNTLCLGVFLGLVYFRNLFWEFSAETLSVILVELVVGLTVFQKTIRLWQGFFIIALLPLALVFVAVLENVAGLD	604	0	1
PBTT_01336	338	CEP00401.1hypothetical protein PBRA_001455 [Plasmodiophora brassicae]	MMSASWGPAIIIVLVPISVCSAAWSGHDKQGIVQQVLNELDDTLIEAVRPLSMASGLSPLQSDIRRAVKDLARRLRERKPSVKIPDIVQMIRDKRARPDTRSSKLSMTVLHWVAFTLEIKGQELEHAATLLCKTKGAASARTVSWRGEPGVTPLHIAVYFSPEIVPTLIEGGANVSAATYFGYTPLWISAALISNENTTHLLMNRGARWSVRYTKRVPNKGAILGAGIVGTALGAGGLYLTQQLRASQSSPLQTRVSVLDSPPRSDVRESVWQRFNRIAAVGAAALGAAAAATYAARHYSAKQNTNADPPSQQDENSSSLSVAPILTAVVACLVFVLA	338	6.7e-219	1
PBTT_01337	291	CEP00400.1hypothetical protein PBRA_001454 [Plasmodiophora brassicae]	MTSAYGTVLVVVIVQMLSRSNGKSVPMPSTTLTKTLMDEGVKLGYGALKSAATSLGWAAVGDVAQKAILTGLPDQPLLANGEGMKMITDGSGQSLLKQEEGKPQLSKALIASTLYSSVVNNLRNDFVGNVKSAFIGSASSRVAEWIAPERYKSMASMLGYYAPSFVETLMAQRKTKQQMDAFDAATTLKGFAALVDKYGKSSLHEEWLEGLRAKNEMFRFKNLFDTFRPMAKLTGADTPEYERKYTHSVLLKYHPDKRTEVLTDTEEALFTTFMHLDDKDNGQNDELRLEQ	291	4e-192	1
PBTT_01338	794	CEP00399.1hypothetical protein PBRA_001453 [Plasmodiophora brassicae]	MGQIAAMLPVDEGELEERQRQWARACMEIDAQASEHERKRALVLVWEGLLRDGVDSLLRQIADHVCKARDDVSALVKDVIIGGLIGQATDDVSRAYDVVVDLHADGRRRGRRRFRHGNVVTRADVFEAKRDAERGAHDRRRTLLGRLRARPDASKNQKRRRKVVAVDGPVDDATERKEIDEDEGVVVVDVDGFAGQPPTGSFEEAYCKAWHAALTTVHGQAGGYVAVRGDASGRFVLGAGTDGSLEVAEVATGHTHRQLPGIGHSRRWKLMASGPWSRLLSAATATTKGTVALWDVAVGEPGASSVAPRVPRRVDEISFVDLVSKKPDPPKRNMSDEVASAFVVIDPPHPVPSAIAVHRAVTFNLDTPSVVVGMDNGDLVRWNTSNATAQMLTGRSAASREPGPVSAPGGGFVRREFHHGHRSSICMMDFLADTDLVSADKDGYVIVWRTDRLSGFDWFQPRRRFHVSVAETYFDDDRSRPAQQLFPPAGVPIDLLNGAAYEDALRRRLVTAGYRSWRSRSPDTLYPQAGDGECWTHAFRRDQGRLIAHERRPVRCRQRRASLIGAQMTPTGTDLVILSWFPKDTVGNRASRASFHVGSIDGKAQDSEERFRHVADIAVADDLESATGAQIAVWRISNVFDPPGTDFIFVLTVVSPTFVSVISLSTGATVMKIALPGSSQGRTPSDLAVFSGSHSIAVCYATSRAIDTWTIEDRNDEEHRRQYTLRMRLQSQRLQAAPVEQRVRVSSTEWGFGYVDFDVPNTRFDAQAKLRELVKTLVDHAVMGHEAAVTESEG	794	0	1
PBTT_01339	437	---NA---	MTTRRKAPAPARNGGRVATTRRRYTLGDVPDGVLTNALAWLAFDDLLRVACVDRRFERLLEQDARLWALSYGRRFPNRGLLSDAGASPADVRRAYWSATQAVARALFAKFMKAMPKTALMTDGGPQCSRKIVDRLDVRLRVSVDVRDPGGTGRRRRIPLVMSLKALQVHRHSLVGKFVSRHEIDAGDVERVVVRVVSHRLLSAATICEADAPLEWHPLGRSSSALPGITMRELTGAPGGASVAMVAESQGPFAFLIVSAPLFLICARLVAADHRRPIPVLRAPSLRQRPTSLLLAVRDAQRTVWEHTFRDMVPAEGAATTYRLVGGPTHSPEYRLATPDRRWRFRLGALPGGHFPNMAAVDATVVGDRGMRMWTCCRMAPGVRLDALVDSEFAALSFRCMDGRAVHRYEVADGDVRLRIDVVDGDDIIGLDLTLPRT
PBTT_01340	1714	SPQ94095.1unnamed protein product [Plasmodiophora brassicae]	MSDAAMIMGRSLVRWLAVAAIAARVATAVVIDPTKLRQEVHWSGASSVVAIDFAKDGSVFLTEKDGRIRLYPSIEADENDFVYVFDQEYEKTYTWWDRGMLGVAVDQNYPDAPFLWVFYSVNRLPGLDGPDFNLFDKTTCPADRHSYCGTAAHLVRVRVDVPRRKGTIEQVLVSDWCSASGSHHIGDLVWAPDGGLYLTAGDGASFDFGDVGVPTDRCYNHDDPRLQGSFRSQHMEYLQGKLLYFSKESLMADRVLSLKNNDFKILAKGLRNPYRFTVDPYTGDLYVGDVGSDYWEEINRVPNPLDPANAGKMPNFGWPCYEGNYPYVVFAPNNYPICLALAEDPLYHPPFFSYTRQAAMPSDDPDLTHCDAVNVSPTGFMFYTGDFLDEQFRKKLFWLDGSKRCAFYFDNDGNGRPDPTKLHTVLWTPEVMNQQTGKMAKPGQWVDIKMAPDGVVYIVDFFDSNVHRLLAQGVVTDPYAYIDTAKSRSLDVPFTTILDGSRSTTLNPGATIATFHWDFGNGKIMSGDRSGFEKVEVTFDYGVHTVKLTVTDTVGRSKTTTATVSSGVFFDYNVDFHPRSHEWDLSDTIAWQASIVTENGEPVAADKLNWRVVVDHCVESICGDRVDCHVHPVDIDTRSRTGALGQFRPFSHELPSFWELGGQVSVTAEHPRFPGFFGTHAFQTSSRYIQIVLETQPMGLPLNVCPKTPCYKSIMAGTITEMFALGVVTDGTDLYRFEHWDVPGAPNDTRYRFQPTGDTVLTAIYAPTSFAARDVPSLPVPTGLGPLPGYGQIGLSWKSAGAPPAWFVVYLNDAGKPAQQYVVLGTTTTTTITVAPVAHEYTMQVASADADLRLGALSAPIPVASLAKPPAGFKGLCVPCFDDDLLIDDFESAQRFSNGVTLLNTVVGTDGTMAVQRRDTYQGSSMLAVAPDAGRASPILYFILGTASACFNFNPLSLPYTALEFDVVLPAPDARFEVRLMGNRVHCKRSQDTLALYALQDYVDVGQGGRGRVQHVRIPITMRDLNAAVESITLSAFEPADAGALFRFDNVRLTRACAEIATTPRLAFAACALMVDDYDDPVRFAIGHNLVPGPFDDDVVRGEFSGLGLADMARTDDGRLSLVPERGARVWEDLAPPGTCFDLVAHAIEYVAFDLWGDLGTSFNVRLALKRDDCSVRDDTNGSIFLAAVNDWGGFASRHAADRGRVVIPITAFGTSNVRRVHGLEFLHFAPAGRRVHIDNVALLQRCAVPIKTTRPTWCTLVVDDFRSAKRWAQRVNRLGGVNRVPAAATSDGDGVLGLPAAPAPDDVVEFELFDAGRKLCVDLSLYDQLVVSLAGTGSISIDFRVALTSRPKDCGGDPAAADLTSAPVQASRWVVAAGGGEARIAIPMGEFAGVPASNVHSVVISAMRGAPFRIGAVAFERADCVQFLPDTSVSLECARVDIDDFAEKSTFASTNKLGLLHGSDGTMQSVTRTPTGRMRLVPKGADSYWYTIVGDCVDYSKYTYLHMTVDGAGPGFDMDIYLQRSGACVGDRSPRANVRIGALSDFVTPDGTRKHVWVPLNRVGAADLKAAAAFSVSNLNGPVVIGNIYAAAGGCVPYYINWPQKSSPAMSLLAWLAIGGSILIVLVVGALLCRRRRRLHELKDTDEASFSAGSPLAAKSGDKVRTPAGGSRLSSKALPKLDLALAEPNSIDQASPLPAWLKSPPAKTPGKNL	1710	0	0.9977
PBTT_01341	4836	CEP00396.1hypothetical protein PBRA_001450 [Plasmodiophora brassicae]	MPVLDKVVDEPGRSSMHSMQSFTNRQRSGRRASLGTNLGLDSPTTQRRQSTTVNGSSLPRSVIESSRSSLVPSVLSDTEVLNRWRVIGVGSDVQADEQLHRLQILSRYVPRAVSLRILVTGKHVTGSSLSTDAVRNRFFGVVLLSDISGFTQLAADLAKGLRNEGVGQPGTVPARGQPSSTSDVKPSTPGSTTANATSEAADTFKGKTMAPATTSASASGVLQKTGGERLASILNTVFSRFIDIVRKYGGDVTKFAGDALLSVFRPRSDDPADLLECGLKAARAALDMQEGMATLKALGINLDLHSGISAGMLHELHFGGIEHRWEYMFAGQPIVEMGRALESAVRGEVVMQSSVYELIKGHCQVAVRDDDLFLLTSVDTPVSPVLDSVPDLMQFLSRSRNCRPIELALACYLPRSVILALNAGKQGLIGERRQVTMVFINLPDFHYDTDQQIQSNQKAFRSIQQALHRFDGTLRQLIQDDKGTVAIAAFGLPYNSHDDDPVRAIQASLTIQSELGDMGMRTGIGITTGGAFCGSVGDETRCEYAIVGDIVNLSARLMVASHNGLLCDGETQRAAYSRGRSQWIDFEKMEPIKVKGRLGIVQIFRPIPSVPQQSLERPSTLMLGRATEMAIAKQMFVQLHCDKPDPNRKSVLLIEGEAGMGKTRLVQGIWEIAQDFHCDIFHFAANRMSDGVPLIMWNAILAPLILSCCPPDTDSKLPIASMLEVMAGKERLTARDVEEIIGIGASTSRVASATGRHTGRAKKALYGSSKSSSGKSKYSSGSGYGDQRPRSRALLHLLRVVIEMHGPICLIVENLRNLDPLSAFHLNYICCRLPPKMVVILTSRPLPPVNSPASLVAANADSSPSTNGKKNAEAMTIALAAPSNGTHSELSSVQEKTSRAQKDFRSLPYFVRVKLGPLSRRDIEALLCLRLHMTQLPESLLDTVHKSSEGNPYLVVALASGLLEANISPHRFTETAHEIVQYMLEQIITSRLDSLTPSQQEVLKCASVIGVVFPLELLQAISPYDDERLLENLAQLEANDFIVTTATVPKVTYAFRQPLMKGIVYELLSAADSSVYHNLIVDRLERQQQDMLLVGRLETIPATSADLAGHFERAGRLHNAIQYYRLAGDAAFSLGDFATASLNSGKGLALLQRFSPNDRFEIAKLQRSVAKSYFENFELQMCRPLVESAIRNLGGYVPDSDHRCCSMVSSMSGDFSSCMVLRRMVMNNAKRMSSGDTITPRLLERAKAYNLLSHIAIEMGDGRLVVDTAILAIRSADLAGSFEQRVLAMAHMMMGGLTEGRRHACRRFFRRTLARLDDDRNSAGNAPFSMFVKGYIWMRLASVSCAVYGDIDRALEYLRNASDLFTTVNSPHHSVRALDQLAGIYLTWGRVNDVKDVVQRMYQISEWCSFRWGQSRASILLALARLLNGETRATAEVLGGISESDLIDDIRSRVQWRACRMASDWYEGRRDEALSHATVIAGLAHGVAYDALSAIAWMAQVTILHYRELAYNVSDKEVRQGLDLAVTCVRTFRELADRVPLAKPRYLLINGLLTITRDPTRIKQATSDWVQALGLAVSFRLPYEEAMAHRLIGTLGRPDLGSKAKTLAAQSSTPPAPKADIVPGTAGDSMASSHMQQYAALIRQHGFAMLLLPLLKERIVGEVESEGDTNDRTATKRDMRLLGYRQANLSSLGDIIDEAALQLLYDEVGHGAAGSAPSPSGRNARVRFSSLANVEFFSKHPLSKGTSSPSTESLQTKESTVNETPPTSSPDTPDLDRVPSTPIEHTLIIGLDAENELVGREQHVEALQEAFRRDTGVSVQHCPVVLFGEPGVGKSALARRFVHLVTTENQTIRAFVMYGELSYKQQPYLPVIRLVRKMIGEYGRTLGVMSVFTIMDILFNRIPHYNKFREVMMHVIYSSDGVQQPALRQMSEVARAQVLAHVFNELIRGVSQAFPFCLVCEDIQWFDSGTWHVLGCMAANPIAGAFIICTLQTIAETGEFARAALPEGNFYLPVATTQWLRVEPLRRQSLSLFACCVLRATHLTTRLEILLMDKTRGNPLAALQVMTAINEAGLMAVQGGSVDLTADVVDVLFAISGSSADLTLRRTSFLSTNQIKLLRLASVIGVSFPLNVLRMLSTQYMDTRLFKAELSRLSQLGWLLLANMRSSSPRVSFPHSSTRDDVYNTMPDPIRRRLHVAVAEYYESGSTSSAYMFSQVAKHYRLGQVFSLDRKFSLLAGEQFMYLFMKAEALDILSHVVESGGESSSQVGEHSRVMRAQLLARLAYVHMQAEEWPEAQRLLTVALTCVNDSAASISASALGLSIRLGVGHLLLCSPASCCARYRRSPHEPSKVSGSHDSAKKVDVSVAPCKLPTSAPAGGVVGFDLVVDGLHAALRDSMSRTERELGNLERALLFAIRALLSSPPLSALPSADILALRYSWLILLISELGYDNGALLNMACVLAKRCIRVSRQPRTLAESLDLIWQAASAFGYWRTAVNIAGLTQQFYREDLFDVPVTIRIGQHLGIMHMFLGDVKAAAVALGEATFLAAKVHFLDSPTLSASRLLEALVLIGTVDFEAPVGEAPTNARAPSTVSSDGEAGGQATTGASAALLTSAPKMSVIESMAKKLVYPAVSRAGVERLLADPQKPASSSDAAVLLASLDAQVAMRTGAFGRAYTTSVSLRKRVHGISRLQVVLGALTAAEVLVNLAVQGRFDHNKRGSVSVSNDRERRDNGENDELLAAIGCGTWRTLLSQADTAVHELYLISSRAPFCRAHFLLWHAALLWCKGLAWIDVAHMLNAADDAAIEFNLPGTRGVINFFMAHVLTEKSTSQSRPRRHARLALSLCNDHYYLARLRRRFQNIDNDPHIEEEAKDGDLSSRSLARRRNEDRMMSMARIIRDRWPVVLDQMAVNADSEVDLPEVSKLTQMPHPLAGNTGLTFANVEDGFAASGDDESVSNEDLLRQPSLNSVSASAPNLGRMRSIPEHRDPPSTSTEPPAPMTPFSSSSSESGDDDQEPAPTEAEDDNEQVPEALSGADGEPKQNADVESKQSALSRVKTFTRGETLSPSTAAPSVSRTPYSSVTRLPTTIYTIGSTLLGSLASVTQQSLPPPICATPSDSAWASILPRPIAYGSICSTGSADVCLPISSTTNTVTPSLTTSNASNLKSKAIAASLEPVTSWAVVLRVCIPDRLASVSKQSSRGEYAAVFAVLLDCVERFRGAVLELTDQHLLAVWDACATSSQASLCSKAMLCALAMRHALQERTFKDRFDFRWLMACDDIVFVNTRGVNAMRGFIGIGPAVNDVHLWSDEGKIVVHKDMLKLLRLCGRVDVRREGDDRIYAVVHGFQPSNASDDGVVQDGGAQTLISLIRQYQVLKTASFVAAPFVRLPTRRHAPGVIVPPNGDSSQHNHRLLQRSGNTAMGTTPNVSGMSAPITSGNDLLQINLPGQVGSSASSFESVALSPGSVFASSASDDPALDLIVIAVRVELPQQDPLKACRFIDVLSFELQTMRFSEPHCLHISLSSSGLHLSALVAVDAAAELGPPVAFMFALRLSRLIGSACNVGIGSGPGWLYTVSALEDTVAIGPAVRHAQIALSIAKSNIVIDENTQDAFEKSIITHEYDEAAMAAAEATNTSVPLGASRLAQQGKLDAQQMQQQQQQQQQQPPSAGGHTSTTATAAAAASIQLRVYFVLDAVELACVRRLQSLSRSVLYVGRYDLRSRLQNMVVSRLDMNHGLLVQIRSHTGGLSGLLRNLVQVTPALLACSHRPAFLLTYLPPAGNALPPGTAIRHLVKQFFKPVAAAAGGGAALRAKVMSTTNRMAPRLARDLWLLNPLLDIDGDGFPAPPASDATMSPRAPDSSTNGHRAAQLLSIVVGMLLPPGRRLILVVDRAERLDPWSAICIDELVGHAPSTFAILGYNESAPEARRVPIGQSATSPASLIATLDTRVMHGEEFLSNCARESLLLPALSTEETALLVSLSLGGFLPSPEFLSFVSVSAGGHPNRIIAIARASYVVCERARRMRERTARDSNIRMDRVMTDQLTKPQRDVLAVCSVIGMRFEYRTLQAVLRLLNANPELNVDGATYPEEDADLDRELDAFLTKARLMVDATPPGSDMRQVAFASEAVLNSVASTVDIERKRRLHGVVASVLEELGAENDNQLAHHWRMARNYARCIMYQVRVGRSQRRDGAISKAIAAYRAAIAGSLSLSRQPSPAAGTDAFAAAPPITPVAVDAINVELAECYMLIEEYALAVDSLKNALLHLGRPVPMSHGLSVSTARARHWIRSLFKVHERPSGAVSTHHNRASVVSSAMSGVGGDDDLQQHRLMPPSTGMAPASSNAELIAIIRIYLLIAWNSVMVNNANEGFDAAMKAVDAAQALPVSSDPASEAMAAAADATISEYYLWHGWTDMAYSSAGRASRRAAAPTSPVTDLVTLYGAILDIASGNFALAEPKLKHCAVGRMLYEEPLLGYRLLLSQAVLAILQEDFVQARSSLTTLDRACTQYGSVVMHRHIATLNAFMALQYNELETCRTLLLGEYRGEVELSITGQGILCLVYLRLGQTSKASAWFGTLFLDYSTRTDIARWDDILQHVLIAEYLVQILLDTPRAAAAATQNQPPLAAAAAAGGGGAGAGAGAAAAASKTLLLPGSNPVGGAAAASPGALTTAGRARNHDAIDVAEARRNLAVVVRRLKDFASRYAFARGIADLYAGCLELLESLSNGSASPSIGTLQRAIGVLELTDLRFFDARARFIIGSHCGFRDPRDHQMLISARQYFSVLLNSHYLNLVDEALQRLPLTDLFSKSSARRERIMSDAVNEVVLGAFTKRPSVPDGRPPQE	4742	0	0.9806
PBTT_01342	728	CEP00395.1hypothetical protein PBRA_001449 [Plasmodiophora brassicae]	MGKPSTTVRVVCRFRPRNKLEIEMNSPVAVEVIDNNVASIMAGAFGGKSHRFDFDYVFGDKSRQEDVFEATAGPMVVEALQGYNSTVFAYGQTGAGKSFTMMGTPGNKGIIPRMVQKLFDGITAAPSKIEFTIKVSYLEIYLEKVRDLLDVSRENLRIREGPNGMWVEGATEVYVANAEEVRQVMELGSSNRAIASTRMNMESSRSHSVFMINIHQLDTITKSKKDSKLLLVDLAGSEKVEKTEASGMALKEAQNINKSLSALGNVINALTTNNAHVPYRDSKLTKLLSDSLGGNSLCCLIICCSPSAYNVVETVTTCRFGQRAKLIQNKAKINSEKSLAEYKMLLEEAQKKIEQQEGIIRTLEAELGIPESQRTLHVIATSSAGDSESLSTGHLQRHMSTTQGTSSTIVDLQEKLDAISTQLREAREDNEALRDKMADLQSDLAIKALATEDLEKKLYSAVHESQASEDLKKACADDVSEIRSHMEKLAMEVEAQRLRAEQAELEVERLDTEQRTRLETLGSWTKTFHPKPAIDESLPAAKQLDSVSRQYVGLFHELINKSEQLVQMQESYSDLEEELKAHRAFQEKGYLDDESTKLLAKRAFAETQAAKLREENDRLKRVEQCQMKLLESWKSHMVQMEGAVEVIVGLGKRRQEDSNAIIRSLKREADAYRRLIQRRATATFVAPMLHVHKPIHGGGGGATQEIVDKDSPSDSDDDVDDDAVKLQV	728	0	1
PBTT_01343	420	CEP00394.1hypothetical protein PBRA_001448 [Plasmodiophora brassicae]	MDLNPDASAFRPAAAAFENELADPVDMLQSIFPEFGVDSLARFLAEHDNNLMLCVESLLNVTPTEPQESSSRVSTQTASAQASPSVPVCKYFLAGNCLIANCQFLHSKTDRSALCRFHLRGFCARGDKCNFLHDLQSVTPASRPIVPSPPPQPRPVRHPAPIAPPAPMPFDLVAKLKLEQLQRQWSHVNPQIIEECFRTVGNNTASYTDAILRQRYGPPSQELKAPMAAPIRVPPLRRPIARDNAGQALATSTPIVSTGDTMSALYLKKRDAAEEHARRRNALFTAATEAFLAGNGALAKELSRKGRYHHQQMEDLHKQASGEIFENRNRDLARNKGLGHIIDVHGLHVTEAIDRLHKYLAQLSADGSVGNGRFLDVITGVGSHSYDGVGKVRPAILQYLRERRYEFQEMAVAGSIRIYI	420	5.4e-287	1
PBTT_01344	203	CEP00393.1hypothetical protein PBRA_001447 [Plasmodiophora brassicae]	MLDSLAYVEHAFGTQESRAMADALVDDEIIRSGIDTTHWHPSVAPESEFAGSEMVNAELERIGAGEPAPARDATRWDHWQFPSVKDKGADELSRAALERAQVQTELAHFHSINATLDERLAGPVLEGHLALLETQIADMNVRLQDVKTSTDTVNAKRKRSQLAAAKELYDLELKIEQRTTRCQQLRAAIASGRASLREREADS	203	3.9e-137	1
PBTT_01345	116	CEP00392.1hypothetical protein PBRA_001446 [Plasmodiophora brassicae]	MLSERRQIGIGLTSAGAAFLALGVFLLCDPPLLALGNIMLIAGILTTMGVRRTGRYFWRRPRGTVCFAGGIGVVLCGWPVIGIALELFGIVNLFGNMFPAMWAVFRTLPGVNQLFH	116	1.6e-78	1
PBTT_01346	294	CEP00391.1hypothetical protein PBRA_001445 [Plasmodiophora brassicae]	MSSQQGRYLSGKSYHPSTQANQRKVWEAEQAAAAQASRERERQQMLKAERARFEASAVERGVDVSEIHARDSVSFMYKPPPGFFRDRDAEEKADRERKQEDPRLLTWKDKFPEIRGAPTATGEVKQMDLRVNMLGKVLRGVQCTKCHAWGHKATERECPMRDVLVQADIDRRDREDPLHTMNVAGDTAAASGIIIKEDIVIRGGGDSTHENQRLLPPDPNEDAPAAVVDEDDEAFVRSLTPDERRALLKSLKKKDRKRKRDRPHRKHRHRSRSRSPSHDSAGRRPNPAAAPRRE	288	2.8e-160	1
PBTT_01347	75	PHJ22853.1hypothetical protein CSUI_003303 [Cystoisospora suis]	MVPNAIFYGTQMFVVLGIVTCMISGGLRVAGKHSQFGLSVTLITTATFCMWLMWVLTWLMQWHPLIVPEKPVKQH	91	2.1e-10	0.5769
PBTT_01348	382	CEP00390.1hypothetical protein PBRA_001444 [Plasmodiophora brassicae]	MGRRVGDRSMTALRYADGKVGCDTNVCGHNVAVCVGNVLSPGMSSSKLWYYCDVAGNQQGPVAATALVAELIAGRITAEGLIWSDGLPNWCPLNEVQDIASLIPKSEEPPSPAKAKGLGSKANSDASAIKPPVRSTATSTDTKKLPARVGVKPSPESGDESGKANSAKSASKWTKVVGADGYPYFVNSETQETTWDQPDDYVDDEIASAATAPAPATAPASSAPQSRSVGPPRKTAPEGTKPALAPRVAAPPPPTSVTTSSSAAPANDEASKAISSLKSAFETFKSDSEKVHSELKATVKSLEKAHADYVAAHDKLVKDLKSEAESNKKTVADLRQEVNDLQKALSAAQDKLKTVSSNVDGVSSNVKSIKAFAKSLADGLKE	382	8.1e-189	0.9529
PBTT_01349	234	CEP00389.1hypothetical protein PBRA_001443 [Plasmodiophora brassicae]	MSLSKTYTTPALETFLTLTKSYAGRDKFTKTIQYGSRLLMYLLLQNDPKSALGQRFKGLFAMTRDARKLWRIPNTFSEYKTILAALDNTKDGTLIQTLTILSRASFAWYWINDNLVYLCKAKFLTRDAAEWTLHANRGWFFGIVFGLLINFIQLRDNFEKEEAAKGSPESATVLSNLRKERTTIYLKIIAGFGDLPVAANGFNLTQAIFGRQFNDGVLGAGGLISALIGAYQLL	234	4.5e-165	1
PBTT_01350	275	QGW67286.1secrectory protein [Plasmodiophora brassicae]	MAGLFAGLSGKMAGVAIGVGAAATLVQQSMYDVEAGHRAVIFDRLSGVKEYVVPEGTHFLIPWLQTPIIFDVRTRPRNITTTTGTNDLQVVNLSLRVLSKPNEHQLPELYRRLGLDYDERVLPSIGNEVLKATVAQYNADQLLTMRDQVSKDIREGLTARAKEFNILLDDVSVTHINFSREFSAAIEQKQVAQQEAERSKFVVLKAEQEKLAAIIQAEGESEAAQLISDALSKHGDGLIAIRRIETARHVADTLSRSKNVTYLPNGSNMLLNVDH	275	4.6e-183	1
PBTT_01351	544	CEP00387.1hypothetical protein PBRA_001441 [Plasmodiophora brassicae]	MAGGPGFIMPGSSMGMERTVIDEGLIRQAVIEDRKPVKEEGAQPTADDDDVDEGLDEDFNLIEIDSLSLSFQNIFKIDNLQGFANLTKLQLDNNVIERIENLGHLVNLTWLDLSFNNITKIENLDALINLTDLSLFHNQVNVIENLDALTKLNVLSLGNNNIKDVENIVYLRRFQDLRLLNLTGNPVCREDDYMTTVLAYLQHLHYLDYETIDSAQVVKAKEDKQAQLLELEELEKQHAQESAKAVKKQLFRDALQKANLAGVDDLFDEMIRDDAEIVRLQQLPGFKTVLQSYREKTEKTVSEFVERMLTASNADQEEFALFVGALVKLHKTNETESLERIRQFKKTQKKTLGEFTSGAKEGVPDGTLIAKLAESVQNLSDDLMDLEMQCTEEAMECINEFEGTVSRTTKANIEQMSNFFRLLEDLERVYWEDLTALVHGLIEKYNGSSASDNPIEPDTTLSTILSEKEALETSISNSHNNHLERILKFGDEVVDRATKSAERVSADARNKEYLRNRRRVSEIFDLVQQLNTQNGIATSPSVTK	544	1.3e-278	1
PBTT_01352	173	CEP00386.1hypothetical protein PBRA_001440 [Plasmodiophora brassicae]	MTCQRGHGTCDVPRVLSRLTRAVTGPQQLHFAGALVMYRWARRAYRAVVATPDAPKAIGPYSQAVRANGFLFVSGMIGFVPETMELASKSDVKLQTEQALKNMVNVLRAGGSNPDKVVKTTVLMTDMDNYKVINEVYAKFFTKDFPARAAFAVKALPANALVEIECVAMCEED	173	6.5e-119	1
PBTT_01353	618	CEP00385.1hypothetical protein PBRA_001439 [Plasmodiophora brassicae]	MASSSLSPDIDTTVRFGRIPTCDLSAVVCGGVADRQKVVILATATAQVHVLSLRDDAAPHRTFALIVSATGAHRRAPIISLRADEDYMYMLQSPSNRVLYTSMTMDGVVLQIQAGQAAITAIDVVGNSQIMIGDADGRTTLWSLAAHGPIWSYSALTLNDAITAIAACDDVVFAAAKSGTIVIRNALDGTLQCAISTSSVSRSAIAWRNRTSSLFADADGNIRVVSPGEGSFSVAHEWKEDAAVVSMDTGPMHVVAIGLANGIVSVRDLDGGCVLAQLACNSAVVALAFLGFNREGEPTESPQLLVALYDGSVEVWPIATSADALPDSTCHDELDARRSLLEPSNDDVSAEMPESQVARVESATLGSTKECAEASTQREEAEADAGFFSDEFSDAAKADEDDDSLLPRAGPAPLPEPEPQPAVHVGAQSGDSTVPRPTPPLPPVGRFTSAAKIKAVLSSGATATESDSVLARPAPNSTLWLQHHRNELMSSAMTEAPFVDESTVRERAATKAVHVDIRNTTVFGELPPVDVEAPPPPKKEIPKQVDPKWVQSLERRPDIRTALRSDYLEPQHLDLQNDWPFDPAKATAQRNLPPPGNDIDFNMLLRKKLHYWRTGILR	618	0	1
PBTT_01354	118	CEP00384.1hypothetical protein PBRA_001438 [Plasmodiophora brassicae]	MSSKTIRERHRQHHPRPRSDDTPPPLMTTSTGTDGESETASYPNWEMLPDAPFNGSGKLMTRHQYHRRRKRKFKSSSQCDTELNPFNVQEIGSMTAYAVQSGPPAHNADDEINAMDVL	118	4.7e-81	1
PBTT_01355	1022	CEP00383.1hypothetical protein PBRA_001437 [Plasmodiophora brassicae]	MTDGMAAADDRQSAEGGSVEDGAAVPGRQQKLASMHQAGNDAFRNGEYARAVELFSAALDHADRDRLVVLLRNRGMSRLRMSQPVEADQDFSRAIEVDPKNPKSYFNRGRAREVMGRFADAKDDYATSFKLGNSALAQESYNRLCGEPSSEITDRDFYGTVSSRLQYATVDVSSPLTLPIVNELRSGAWWAQFELLSKADYDGSPGPVDNAALLDSDESRDRDSGSPDTGDMKSAGDAVHQTLAPFDDGLSVRPGIRKQDYVIVTDEVWDMLMKRFGGGPCVRRHVIAPSGDDGLSTWQPVVKLDCELYPTTLFAKSTDKPVVVFTCSALHTVRSILQALCSVWVATATEVRAVHLGRLLPVDVTLRELGFANGDSIAIERRLPTGLWPPSVCPLSPRGEADSCDACYQRIVAGARVFRCARCSLVRYCSSGCLQSHRPYHMEQSCGKLTVVRQRAPGTVGIRNIGNSCYVNAALQCLSNCWEISRPFLSDSFRLELNCDNPLGCQGRLAAAYACLLKEMWFGPHDVVDAREFKSTLAAHATQFAGTQQHDAQEFLAFLLDGLHEDLNRIHSKPYIPITDSNGRPDELVAAEQWTNYLARNQSIIVDYLCGQFKSELVCPNGTCPPSVKFDAFTCVSLPLPEAMSPRTVIYCPRSGARPTKLTIAVPSKVTPSTLERCLLPTLLSRRDYTQGNPLVMAYFAQSHPLIMMPENGQPPNRDQGSLMLAAFEIRPGTAPLSCIIRQISMRGDQMLFRGRPFVIDIPQDRNVLGSALYDSVRTMLARGSESGKASASPWRIELLIPSEQRIMGIEDADSVVHVAPDAILSVTAETAHLLYFDMGEFNAIDDAEAGEEGSDSNLDLPSGERPVTIGDCLREFTRVESLGINDWRCPACHKLGSASKRISLYRLPDILVLHLKRFDSIRQHFLFGNTPNKISKKVEFPLRDLDLDGFVSWSDGQLPVRYELFSVINHHGASFFGHYTAFCKGLDGAWRLFDDDVVRVVESEEICTKDAYVLFYRRQAN	1018	0	0.9961
PBTT_01356	184	CEP00382.1hypothetical protein PBRA_001436 [Plasmodiophora brassicae]	MSVRISVTLAIVTVLAVSPPGIESVMYANPILQCLSNAGPQFQTLIKVMNESGVADSMTSLSSWTLLAPDDDAFAKLSTDTKSQLLSGKNDTVAPILGRLTIPNQNSAKDLEQNKEAKSISGDTLTFRIVSRNKCSKKKIFGREFQRCKNEKVLNVNGVADVVKKDIHCNSKGIVQEIDTVILK	184	1.6e-120	1
PBTT_01357	97	CEP00381.1hypothetical protein PBRA_001435 [Plasmodiophora brassicae]	MESAPAPAGRRTDRPVGFIETIMMEAITPGANSSSLLLLNVTVAVLAICIVLSLITGLANIHMVILLGLTVSLGTALTLFQVELHKQAAVSSNTKRE	97	5.9e-54	1
PBTT_01358	393	CEP00380.1hypothetical protein PBRA_001434 [Plasmodiophora brassicae]	MLRTVLGTSAIAGGIGTGLFAHYYEHDVCRPPDLYYHKDSLNVNLVRKCPSLTSKYEPTFWMFGAHLQTILGAFFRARPAVNLQRDIVECRDGGHLSLTWEADSYMASRDDTPILLILPGLTGSSRSKYICQLMKDASKQDLRPVVLGYRGFDVNLRTPMVTTCATVGDVEDSLMFLRKKHPDAPIYAIGFSMGANMLVKYLGSSHREGRPQIVSGAVAVSNPFDFVKLSIKLREFSNEWLYSRPLCMRVKWFINQHQENAQILAERVHPTAFAAATIYELDDRLSRHLYGIATVEEYYMLSSSLHFLEDVDCPLLLLNARDDPFLGGEIPYEMCQRNPNLMLAVTERGGHVAWTTGVLPRSWMLETTLQYLSALRCLHMVDRRHDEQEARGH	393	3.8e-296	1
PBTT_01359	127	CEP00379.1hypothetical protein PBRA_001433 [Plasmodiophora brassicae]	MPVSTRSLSHMDIAGASARAANVLRNILRDRSLMRHLSEEDLRDRAIAAAKDVLQQRLASGSGHALPPNHTVQSMAEELYHITTESMSVDTTDSPSSYRSTPSSTPPPPPSYPSTPSSTPSPPPPAE	127	1.9e-64	1
PBTT_01360	549	CEP00378.1hypothetical protein PBRA_001432 [Plasmodiophora brassicae]	MCRIVAAGYRSRYLLNRIAPEIVRSLGGIRRRRVEEVVPVWCLKAVFNARALLHSPATPGILQESRSRTSSDACAPVRVSDRCLAIPAVHIDRRRERRGHPNTMLSMLGSVINSGTGNDAGEFSPETNVAEIIPGRLVFMCCPGTSGPPPAHSKNAILFTVDRVLNYEPFFADFGPLNLGQLYRFCQIVESKLQQASNVNRKVIMYTARGPQKKANAGYLVCAYQVLILKRTPEEAWARIAHISPGFIPFRDASMQACLYKLTILHCLQALAAAVRLKFFNVDTFDVSQYEFYERIENGDLNVIVPKKFVHFSGPSNTNRDADGYPAKTPNDYIDTFKKLGVTDIIRLNKKCYDKNKFTKHGFQHHEMYFIDGTTPSLALLERFMNVCEHAKGMVAVHCKAGLGRTGTCVGCYLMKFYRMTAAEVIAWLRICRPGSVLGPQQQFLEDMQALMWRENDKLRKTSQAAAEKKTAIPYAIEKQLANVSFAEEIATSGSASRKGDEVVIESQGNKLIHQKFDAQHRKSVTEKDIDMDSEISFENLPRALSHSR	549	0	1
PBTT_01361	504	SPQ94112.1unnamed protein product [Plasmodiophora brassicae]	MSHAGEQQCQAYAEEEVWPNVLKVVVRVLLWPYLAVVELVCLPFRFAWDESDEYILASHGWLRTLVNGCLELIEADYNEDVKLVWSRIISAYNISLAFVYQVTIYNVVLTVCQKLGIAIVVKGLMRRIEWLLSKMFSGFYTTDSDVSCVYSIVNVIAPEFDVPKEYDIQSPRFPIIMDRESGSSPIDHPFNAHFMSQFAKLAYEHPLVIKDVIASRWGLRFDGFACNRYAGTDAHYDEEQLGTLKFRPDVAGYVCSNSNSIMIAFVGADALDLVSWRSDACSVMNTFSDIGGVHAEFYNALFEPRENCLFDQIVSIVNGPGNASKSIFLTGHSSGGALASVFAQTATRYPDLQRRIKGIFTFGQPRTGNSAYRARFEQVYGDPLIALRFVFGNDLVPKVPCGLGFKHHISERFITSFNRIVADPEDIQDCRENEDRHAFIFGAIKLATSPLHGESFLRMTLRAALICLPGILDHLPAAYEHALRVHAVDFRAEGFTRFAPTKSS	504	0	1
PBTT_01362	103	---NA---	MPLLRASHGFGYVCPSFPHTGIDVVAASDDEHGWMQEPVYATLTELHSASQALLCARPSVPQTVSEGDDGWQVHEQGPAFATAAPEHSARQLFLYVTPSDPHT
PBTT_01363	845	CEP00375.1hypothetical protein PBRA_001429 [Plasmodiophora brassicae]	MAAVSEIIDLCGSDDEKAAEAPEQVQEHANPPWVLLGSMKSHVTVLTNNVQTLLERGPDVIIKQDPFKADFAIAVYGSPEGLPVGYLTQNVCAAFESLVTGNMVSLSATISERAVKRQRPVRDHPELCSVALAITISVRPALMPGVFRRLQDSGLPVMYEPGAYEHASQLTARKTVPSPGPPSKAKSGLLQLFDAALESVDKEAEQMEPSCLITTPMYGYQKAGLSWMARREKSDGNSGLQNVLWTKLKTANGDIYHNVLTDETRTNVPTGFKGGILADEMGLGKSLQIIALIVSNSSQGDGASTGPCSLGSTLIVCPVSVVSNWTNQIERHISPDAGVRTVLYHGPHRSTLNLDDVDIVITTYGTLTTDYRSVSPDKEDSTPPALFRKSWLRVVLDEAHVIRSRRSQQYSAALALQADRRWCLTGTPIQNQLDDLYSLLAFLRAEPLDGYASWSTIVLNPFKSGRPDAVRRVQSIIRALCLRRMKQVESSDIVLPKKTVRVLKVQMSKEERKLYSILLQTGREQLGRMLKSGILRGNYANVLEILLRMRMCCDHPCLVPSHMFDGDLPKSTQTADKHRSPVQVLLDVLRESGDEDCCYCLSSVVSPSITPCAHLFCRVCITEFVEQHGSCPVCNVKIDLGAVVDANAIQNEDSKQQAQAPAVVKEPALSADYVSCKVRRLLSMLNRFRREDSSIKSVIFSQWVSMLDLVVKPALEREGFSFVSLDGKMSRQQRDESIRSFQADPSISVFVVSLQAGNLGITLTAACKIFILDVWFNPGVEDQAIDRIHRVGQTRPVDVYRLVVQGSVEERILRLQDRKKEIMSQAISVKRTEKDVAEELRELLS	827	0	0.9787
PBTT_01364	399	---NA---	MGVDLDGDGDVSVASDADFLSSALEMVPASDREQKGRLLCARSDALMKAGMFEEAERDANDAIEATPTGLAFLHRRRARNALRRYDDAARDFDEARRLGVAVETDLYAHERPDFVRVHHFDGPLLSGTYGSVSSSGESLIAASRTQDFCTLALVSTSNHLLMFNMFVPDMTEEPTLSSNTDTRSGNDSSDAEGELANCDGHAAGITELAREEFLSHFQNVKDATASQHTSLYVPDSRDNIRSTPGSRARIVSITASTEFAKFSFEELRYMDCQRRLNSLPQEQSVAQAPPPDTRPVSAPSDAVTVPTITASVSTQTDPTPAVMPDADHKPDTAVDERGRAHHVSEEPLRALYVTEEALREQTRDIQSTVGRLVKRAALLNGILVTMLLVGMAARQKWTT
PBTT_01365	324	SPQ94114.1unnamed protein product [Plasmodiophora brassicae]	MVGVLTSNLLLVAVNGFFSLFLIYNAAYRRHASSRIAMELCAINSVACVVAALHLVLSVTDIQYCQLWVATESFYLLSCFHLFVQRILITFFAMNRQGARYITYAILATQVVCTLSTFVMVATSQQLQADQQQGELVCRFASASRGGTVASIQYYNLTAVFLFCSCSWTFVLGYGFVGYRQFVRNASSSSRVGAESFTLLRLVFFQFMLDGSEFCLIVMSEFVNPLEVQLPRLIVSSITRFLSLIISLIIVHKVLTKSQVVVKRRSAHSHLDGHERWMSRDARQYDGSIVTDAMPHRGTGEITSARNPDLHSAVPNSSDHILWR	324	1.4e-220	1
PBTT_01366	220	CEP00374.1hypothetical protein PBRA_001428 [Plasmodiophora brassicae]	MRSKAKAMAPENERVFWKGGGLAEASSQADEDNAGSSADSSTTSSFPPFAQDTCSEETSAMASEQALQRSEAPGGTLSRAVRHNLLAQWGVPPADKAVVRQIAEQFRRRLPESDLSIGDILPQRVLSRQAELYSMIASLRGRVLTSTNPEEIKSLVDAFSMHSTELLRDDMVIVSRTRAMWVENKFAAMHASCVRRKAAKPMLVQEDTVKSAFRHVAPSS	220	1.2e-144	1
PBTT_01367	911	CEP00373.1hypothetical protein PBRA_001427 [Plasmodiophora brassicae]	MSQVDGDSNEAPHPERERVSSANKIRISTVPFFCRKARSSLSTPRATTMSGFAARGGPSRPAYPDADPYGTAPAPPSSQYGAPQGYDYQQHGGYQTQEGYYQQDHGQDAYAEGQGYYQSGQSYDATAYDQGYGYAEQGGYQEQYVDQMANMSLQQGTDSWQSSSIFPANVTPCDPRFLSLSVAAFPGSQALRLESGLPYSMTVQPLAEVSSEPSVPTAEHGPLPVVNFESLGVIRCKACRAYINPFCKFINGGSSWRCCLCGRSNDVTSGYFCDLDAHGDRLDKVNRAELCSSSIEIVAPAEYMVRPPQCPVFVFAIDVSQRSIRTGVLDSVCNTVYGLLDFLVTIPRTKVAFITFDSHIHLYSLRPKLSRPQMMVLPNLEDLFLPFPDDYLVNLEESRPLVEHLLQSLPSMHADTQDVESSLGAAVIAAHRVANAIGGKVLFFSTALPSFGPARLRNRETGASSSNEVALLKPAMDFYKTWGIKYARVQLRADMFLFPDKYCDVATTIALCQLSGGRVFSFSNFDQHRSGECLRSDLSRVLTCEQSWEAVMRVRVSKGSKIVGYEGNFFLRGTDLLSVPNCTADDSFVVELAHEETPPHGAIIIQVALLYTASYGERRIRVHNHMIPVVDKLEDLFYYVDLHALVNCIAKKALTPSLESSLAKGRQLIETACKDILIAYRKSIRNYNVSLAREEEYPDTLRYLPMMTLCLLKCPAFKDSSSMSSDERSIALANVRSMNCQSLDTYLRPRIYPVHQLHAQEGLPDASGIVTLPVEINATAAELSFDGAYLADNGLTIFLWIGRSISPHFLQECFGMTTVFSAPPDSIELMPITASSGRDGVLSRLHNIIDFLRSQSVTCQQLRIVCQPSDDPSRKHRPACVQEFFDCLILDRTDTVMSYSEFLTSLSKSTS	911	0	1
PBTT_01368	450	SPQ94117.1unnamed protein product [Plasmodiophora brassicae]	MRILLALETLSLSGWGASLESPSTCDICHFHPGRVVDVHRIASRRAQVKKMSLVRFGRRLSSASARRGFATMFNIDAGLSAEETEFQKIALDFAAKEIAPHAAEWDEKKFFPKETLQKCAQLGFAGVFVDSEVGGSGLSRLEGSIIFEALATGCPATSAYLTIHNMCLWMIDQFGSDEQRKSLLPGLCSMDQFISYCLTEPGSGSDAQSLSTSAKRQGDSIILNGTKAFISGGGSSDFYLVMAREETDQISCFLVPRDAPGVSFGAQERKLGWNCQPTCAVILEDAEIPATNMVGPSGDGFKIAMQALDGGRVNIASCSLGGAQCALNHTLDHVRVRSQFGKTLSMYQNVQFKVADMSTQLHAARLLVRDAARNLDQKTPNRSAVCAMAKRFATDAGFDIIDECLQLHGGYGYLKDYPIEKLLRDTRVHRILEGTNEVMRMIIARKVLQE	450	0	1
PBTT_01369	629	CEP00371.1hypothetical protein PBRA_001425 [Plasmodiophora brassicae]	MDRRYNILEVLGDGTFGQVMRAINKTTGETVAIKQMKRKFYTWDECLKLREVRSLKKLSHVNIVKLKEVIREKNQLFFIFEYLERNVYQLIKDREARLDEARIRNIIGQCLHGLAYMHKSGFFHRDIKPENLLVSGDLVKLADFGLAREIRSRPPYTEYVSTRWYRAPEVILRSPNYNAPIDIWAVGTIMAELFTLRPLFPGETETDQIFRICSVKGPPTLADWPEGVALANAMKLAFPPFNPTPLQTLIPQASLHAVHLMTLLLQYDPLKRPTAADALQHPFFQSGMPIMRSLALDNASSVTSDVYRSSSAAAAPISRLDNALQQAQPIPSAATHGVRFDVGNGSRRNSIDSIGHRSNSSGDITEFVKPRRPSDPGLVATGLSSRRSSSESGILQTSRRGSRDSQTSTTVDALASAAAAMGFTGGNLSRRSSIGSEHSQTRRLSNVDAALAVAAANAAAAAGRRGSGAHGTPLSFVIAPDRRGSGSGRALLNARAVAAAAASGPASQAQITSMPLSRIANHTPRPAPATSAPLSVGKDGPGLDGSVASGRPHPVMGRPRGAPVQLEYSSYAKEAQQQQGPDRPKVDIDLGFLQRAAAVSGAAAERSGPIAGRRAVEANGPTGVSRHRF	629	0	1
PBTT_01370	107	SPQ94119.1unnamed protein product [Plasmodiophora brassicae]	MLLALLKSIYVGQTDTSFQKFCNIAAMFQQPGRESDKLQFVFNVLASGQKTLGIVDLQRLATKCSMANVPKFNDSDTIDSVEFTRLALENRRLRDMISRPVTRDNIS	159	6.1e-67	1
PBTT_01371	543	CEP00370.1hypothetical protein PBRA_001424 [Plasmodiophora brassicae]	MVLVSSNPATFWLFLIWMAGAGILYIGGAIWMYVRRDVQPIKARDNGLSLLTNIAFLLGTFLRCTMAMFPAVSCLFEVWQIPVAIGFISSIFLLRSWRMFFKFELAHERSQLRGKQTTVADKRRSSISTQSMGGQKTMDGKETWYSNHRFFISDAFTAMYTIFNTVLFFGPAVYLSLSGKYTDIPQNVCTLPTWYNALIPVVGVAYLLGLFVFALKLRKTFDAFGIKNELKTIFWLLVLDWTLAFAFTIVPSSYGIIVSDIKAFLPLVFALLLFIQTTMIPIVKSYGERLDASSDNHQTGDITSLAGILKSPEGFAAFQKYLIGCFCVESALFWSEIESYREMVWSHLYGASQETPVSLNLAELPAILAAVNDINANYIKEGSRLQVNISAGQRQRVEQAVANLNSKYKAQTAPKQNGDPASTPGTNAGSETAGKHRNSMYPLVENLHRSSLVVDATVADDGQNQPKQHRKSTSAVDDGVHPLLKEKYKDLVNVFNIAQLEVVELMRTDPYPRFKLTKEYQDFVNRANLKKLQEQELRDLNVI	543	0	1
PBTT_01372	2056	SPQ94121.1unnamed protein product [Plasmodiophora brassicae]	MSEQQPGSSALVVRAPPGSAAAFLDKKTQRELEDQIQQLKGECAQKDAIIADLTAISSTGRLQKQLQKALEDNRDLKKEISRLYEEQQSVAELQAKLEAQEATTQSVRDEFSEFREQTRIGIEQMKQDRERLDAELNDVDSRVQSFRQAEHDAVATVSQLEERVETLEEELASQTQLVLKLKDGTRLEELEATISTLTQSLSQKEWEREQLESELATSRDEYAQIVKKYEEFEHRIQSGLNEASTEVQVQLVKYKALASERESELVRERERYAQLESRVQRTDRELLDAYEQIHQYEEGYGIDEAMRDQRKLKAAMILREEENSQLSAKLSVREGQLQRLADENGILRLKAGVDPSWGVSEAELELEHNVEKEKLNSLVEYYKEHTERLERERVELLEELRLKAVQNGESGVVYFGLSADKMHLLDQYADRLREGDTSLPETDETSRIKGQLADMSLQLEEMRNKYAEVAVERNELRLSLQNVMQKQNDDRVDRILEGIRQLQAGQKADEILFIPNELDGEVTPQRTDSGTVPVSISADSPVNNHPGNVGAVKAPTRGPIRSELSAELLLCMEELVESQQLLQQSHATIAKYESSMAQLSSQVHALVYKQGEVTRRFNSEKAEMEARLEEMVVSVAQLTSERDSAVATVDRLKKDSDTTTLVDEYRRQIAVLQSNEILMTRKQNVLEHTLSALESREASARDDRISLERVLHARIVQLEDAVSALQQRLSTTEQQLRNSVSQHVYDALLRRHATTHARLSECLVFEAEEQVRSQEYSELRQKADSHAADAALALEKVASLEAALVILQGKLDSISSGNDDRVQLVAQVAALEVREGNAIRSVARLEQHAAEASGRYAQVCADLSALEKGHHDLLLRYHKARDEAEKQREAAAASDANHEKAIADLQCQLSAARRDAAQAKKLLQVAKTQALQLREGREQVEMEIEGLRLALIDAQTSSDDQAKIGSLHHELIATRLELRELQRRCESHPDAVNRLEAEILRQNQVRDELMASSFVENSALRARIRFFQVCLAEINTLNAGVLNADQAAALQNTNRYLSRRLESARTEVVQADHRRRQADLALAQMRVELDSANELASTFTQLRGTSKQSSPQATEERLQIQIIEWNKRLKHLKLVNMQLEHQCASLQHKIAFQEKSLSENASEIVRLQNLVAEKDSALETHQLYFKQQTSSMLELAQKRSGNPGGEAVTSSDQSALQAHFESEIGRLHAEVRSASSMIDSKNEVIELLRQQVARLESQIRIDADRENEAGNANFEQADAAKDRILKTADLTIRSLRNLLNQKNDALGKYRELLQRALSKYQTEKEVDQMALERLHTQLVEDKAEHSAALHAALQRISELDRIPSTLIPSARLDEVVAEKDARNQALSVELQSVQRLLQAANERIAQLQTHEQELEVHVRSLEADLKPSHETENCLASMREKLAEKDRKQKHLENAIMQLKEELVSIANRVTPKQSVESEATQKSIDALRTALKKAESQKVHVEQRNRQIIGERDSLRNELASLRTTTKERNEVTESERALRSQVESLSGKLESAQAMYLSTKKRLRTAQMELSSVQTECEALRKRTVEHETTIQTLNSSMEELRRGLQQSANPSQVTQSCSPIRMPSPSNAGVQVPDEIDGSASTGAFENWEQLKKLSKRIDNLKAKLKERSEELRESRQTACELERRLKAVEVEKLNLIAELQTAEAQHANEDNLIADSATMESIEELRAQLFEAHEQIHSLQQKLNVECTAVRKQLEFERDELRLQLKERLPRTRHDNSKLKQERDELAERNLTVCCENLDLRFDKEHSAIVIQRLRKRIKQLEHYKNFKGNERSHSGGQPAKDSKIEAELKSTVESMGQIIDRLKSDNETLRMNSHSHLKYSEAVRALKKAKQDWTTEVQSLKAELHAKSEQIGAMARADSSQKVAMRTIRKELTRVKKELVAKVAECELLSGSVTALEKQAELLRKSLEKAEAKDRAQSRPHSPMHSTGIQDLERQCADLMAENEALKTELSAFDMTFFDEIEDLKYQYSEVSKRLAQYRAQFGDLPAVKQI	2056	0	1
PBTT_01373	430	CEP00368.1hypothetical protein PBRA_001422 [Plasmodiophora brassicae]	MPYLAGNWPVAKRLSADGGRGEVRGVLALGRSEIGIARHALVGVPAANRHNVNAARLLDSSVMVSILTAIVVSVVISSARTLVDAYLTFKVVGQTGITRFGAPPDDGSACHVGRVEAFHDPLSFELLTYPIVASDGYTYDLATLQKWCTMEKQAYLCVSPFTKEKLLPKVILNRDLLFIMGHWQTSICPSLSSGVLPNVVAQWLDDGEDKDYPVMIDYEGVSFNVRFPANHDRHKLVGCFPNYQLRSVSQEALRIAQLHRTPSPSPSPVDDADQTPDRKVQETIKGQADPDQNAPLSNGNLNLIEQLSLEQLSLEPEAESIHAEAETEIDDDVQPNGEPSLPAVQVGNLSSPSSLVMPSFLERPRQPYSYSSPRLYQDRSRQQYSLSSSQVRQDRPTGGRNQDGMESRLRQSAPSAPFGSRIDLLRNVGR	430	1.9e-292	1
PBTT_01374	108	CEP00367.1hypothetical protein PBRA_001421 [Plasmodiophora brassicae]	MAYGDELGEAVDVEAAEIDEGEGVVAGGDPTKVYEMITSHMQDILTSVKSDLIAPLQDALDWVQGELTEKGHSMLDDANEQTNSTVTREIDYVNKCCTTFQNSIRRRA	108	3e-68	1
PBTT_01375	491	CEP00366.1hypothetical protein PBRA_001420 [Plasmodiophora brassicae]	MSTVTVAGDGSVAEALQGLRLPTGYTADYVVLGFPDNKSTVLCVVATGFGGIDAVRPHLTEDRSLFVLLRYSVEVNGHPTVKFALIDWTPSSLPPVRKALLSTLRGSILEICSPYAISVDWSDKNDIDPERIVDRIAAAAGVKSNVVDKSAVAAGAQKPSASAPATSSARAAPRDLKLADAVQFSPDVVEAVKTVRLDTSSTDWMTCSYTSSATVGDVRSGSNGFDGFLEQLSDDVASYSFLRFRQVVNNVDTVKFVFVSLIPAATPPVQRAKYSTHRGLALQTLQPFHYEFAVDSKADLSLDRIKKKMEELTGQRSMVRSTAEQQRATQPATSKMPGVSAPVKSEEGIKIVDEKGMTAAISAVHSGASTWLVTAFTSDGGLEVVAHGVGQADAMSKAVRSDTVNICLIRVNDIVDGHDTIKFVLIIVQSPSVSPLRRARLATSTGAAKRLFEPFHVDFFVDAIGDITHDQIVDKVASASGSKSHVVRQAK	491	0	1
PBTT_01376	313	CEP00365.1hypothetical protein PBRA_001419 [Plasmodiophora brassicae]	MAIARCGGRRWRSWRAGAAPPCKLTRCRNVQRIGILWAMPSDLAREVAGYLNDVDAASLGMTCRRLFEAVATMMRWKEADLTCCLCINDIQSIVRVSCRLLTYIDLTFCELITNDNLPMLASCRQLRYVSLISCTNIGGDGFVPVVRHLLNATQLASGGTMDLAGCYRIVGQRDCSLALIDLMAAAKCSIDIGICERCTICIGQLCSGCEEIVCDACCKVQVCEQCSMAWCENCHMVVCCGSCLSTVCDVCDNVAICEMCRVCSCNGLECRPIEACFACFGVHCFYDCIKDDEETGNLAINEFASALSYENTE	313	1e-166	1
PBTT_01377	337	CEP00364.1hypothetical protein PBRA_001418 [Plasmodiophora brassicae]	MLRLVQCMPRLSKLRLSGLVATTTGFGFLAAGSPLDGVALAAAVGGTLLTACSAGAFNQIIEIASDAKMKRTRSRPLPSGRINVKQASLFGAVTGGAGLAVLCAGTNPLTAALGLANLVFYTNVYTPLKKITPWNTEIGAIVGAIPPVMGWTAATGCLFAPEVVALSSILFLWQMPHFLSLAWILRHDYRSGGYRMLSLNDADGKTTARASLIYTGMLFLLPVATTAAGMTNGMFVAHGLAANSFILYNAFQFYSAPSDASARSLFRSSLWHLPLLMALFAYHKLNRQKEAALKEIDDLHTFGKRLCIHEGVATTAGKCIETLETTDKEANTLSSIY	337	8.8e-235	1
PBTT_01378	211	CEP00363.1hypothetical protein PBRA_001417 [Plasmodiophora brassicae]	MGALGKFSVVAVKSALLCLLVWPFSYLLDLLANPRAALVSVFALNSLLAVYSIVSMSNSATGAHDKALVIPMLPSIAMTTTLIGYYIGAVNASVFVIIAAIFGVVCIEGIVLLSVLMGNSREIVVQQATTSIGILSPLIMSLVWLVTSSGAAFRYGCLISVIASFCNVLFNKASLSVGFPQIPGDTPSTPTVIPARQLKREASQRERRARQ	211	3.1e-131	1
PBTT_01379	117	SPQ94129.1unnamed protein product [Plasmodiophora brassicae]	MIETRLGKIQEPVRSEVGDVSMSQDGVRIRLPILKKNCTLVVLPDDRNHRIWARLEYSDGKSYQSSQASSTLARLHDARAGYIDIIFPVEEHEIIVSGRLAWRTSAGVSSVKLEAGG	165	8.1e-76	1
PBTT_01380	144	CEP00362.1hypothetical protein PBRA_001416 [Plasmodiophora brassicae]	MPKYYCDYCDRFLTHDSFQGRKQHNRGKKHQDNIRIYFSQFLSTHGPGGVPLTEMYPNGVPPYFGMPPPMPPAGFMGGPPPPFPYPPPGPPQFGAGMPPPHMPPPQGVMPMPPHAMPVPPPGMPMPAPPHMPMHLPVGAPPPPQ	144	7.1e-68	1
PBTT_01381	401	CEP00361.1hypothetical protein PBRA_001415 [Plasmodiophora brassicae]	MHDRQENGDGEECQPHAFWDTQPVPRLNEVITDDGAHGPIDKPRVVADVRPTPYALPEPYEWYDLDMTNPEEVDQLYDLLTKNYVEDSDAMFRFDYSREFLCWALMPPGFRRDWHPAVRIKSSKKLVAFISAIPAKVQAYNSAIPMVEINYLCVHKKLRNKRLAPVLIKEITRRVNLTNVWQAAYTAGALLPKPVARNRYYHRTLNAKKLVDVGFTQLGRRMTMKMMQRLCHLEDETSIPGLRQMTPEDVPGAHALLSKYLSSFKLFARFEPEEFAHWFSPRDKIVYAFVVEDPKTHEITDMISFYSLPSSVLGHPVHQTLYAAFSFYNVAGSVEWPVLMRNALILAKRHGFDVFNVLNIMDNDKFLDPLRFGRGDGNLHYYLYNWKCPEVASPGVALVLM	401	1e-304	1
PBTT_01382	78	CEP00360.1hypothetical protein PBRA_001414 [Plasmodiophora brassicae]	MVRLMRGRLIECDVALREYLRHLNATKTSFILDELDSRHLFVKDSDEIMAFLKTEIEKWHDLNSFEDEDDFESEMIEP	78	6.4e-47	1
PBTT_01383	586	CEP00359.1hypothetical protein PBRA_001413 [Plasmodiophora brassicae]	MALAPFAMTVLYGSQSGCAQDVAERIARHARLWQVPVTLSCMDDFGMERLEKIMADHYHVFVASTTGQGVAPDNMSRLWRSLLSKRLPSNHLEHMRFAVFGLGDSSYPIYNAVARRLFQRLLDLGAVAFYPRGLGDDQHDLGYDGDFMPWMDGMWRRLRELHPSLDAMRLDELAPRYKVSLVDGVPDDHVPLGSFGQGVGRYIPLPAPVLDSRRITPEDHFQDVRIVELSARHVRYTPGDILIIHPRNSVEAARQFIVDRIRMDPLTVVVIECKDDDGKLPTGCKVTILDLFVRFLDIFGTPRRHFFEFLAQFATDDVEKERLLELSSPEGQADLLAYNFRERRTYAEVLNDFPSAQVPLARLLEEVPRLAPRQFSIASSPRAHPDRIQILAAIVEFQTPYKRRRVGLCSHFLRTLKVGDSVDVWSRSGCLSIPPSPVPMIMVGPGTGIAPFRSMCNELSFLHDRGPSEIRVYFGCRYKANDFYFEFEWDQLLSRGTITAFVPAFSRDQPNKVYVQDQLREQGADVWRILSGGGVFYLAGSSNSMPKQVQDAIIDICIEYGHMTDDDARTFVRQLQRRGQYVIETW	586	0	1
PBTT_01384	501	CEP00358.1hypothetical protein PBRA_001412 [Plasmodiophora brassicae]	MMSMASRAVPRMASAAGGRRWRTAISQESRSIFDRILGRTASRAVPLDTPFPLKIAPSAVPEATSGPVDMPPAEVTKLANGVRVVSTTSVLPGASVGLMIAGGSRYAPLPGLPHVLSALSLQSSTTRSEIAAQRAIGELGGQFASEANRDFISIRADVLPNDAHTALEIIADVARNGTFDPEEINSRVDHYRHQIEHVLSRDVETITQDALHSAAFNHKGLGLPLHATLDNVNALRDPAVVKAFRDSVIRPDRIVVVGAGVDHGDLVHTAKKALGDMQGAGEPAPAVASPYVGGEFRSSTPSHDGFVHVALGFGCGGWKSDDVYAVCALSMLMGGGGSFSAGGPGKGMYSRLYMRVLTGNAWVQSALCHTALHDDVSVLSLQAFGAPEDGSKLMEILVREAKMMSRDLSTEEVERAKNQLKSSLFMNLEQRQILFEDLGQHVLTFGKRVEPEALAAKIDALRPEDLARVASRMVSGPPTLAVWGDVAHQVHSQAEVAVLLK	501	0	1
PBTT_01385	438	CEP00357.1hypothetical protein PBRA_001411 [Plasmodiophora brassicae]	MDRWSSWAQSLRENSQQGLTSAVSFIKNVAMLNVSGEIQEELSAQICKVTDNIYAMGFPYIEPSEISGGVSLPAVSSFLRSQFPGRFMIWNLSERTYDYAEFDNQVIEFRFPGYPSPPLDKIFSICRSIDGWLRADAGNVAIVHCQTGRGRTVATIACYLAWTGAFPSPRAALDHIASVKGVSVEHLIIPSQMRYLQYFNDIMNGTYPSMRPLRLERIILNTIPAIEADGSCKPYIQIFKYAKLLKSTASKLSDVPSYSRSDSAVFAVNTVVEGDILVRVRHAGADGSRISVMRFTFHTGFIRDLSLRVFKADIDGACNDSRCSDDFHIDLVFAETDGAMDKPLDSAEFWKDMSKRQEETPRAATIPNRVSLFDGEGVGGSDEEKKVDDIDDIDAYISSLGVDEHSDTDELLAELQANGNNATTTDLDAEIAGLLGET	438	0	1
PBTT_01386	122	CEP00356.1hypothetical protein PBRA_001410 [Plasmodiophora brassicae]	MCAAVYGAPSAGALVAVIGDEDTVTGFLLTGIGDRTNGQSNFLVVNSKTSVETIEQAFKSMTSRKDIAMILINQHVADQIRHLVNQYDKPIPTVLEIPSKDVPYDENKDSVMKRVKQLMGRD	122	2.9e-77	1
PBTT_01387	306	CEP00354.1hypothetical protein PBRA_001408 [Plasmodiophora brassicae]	MASSDLFDGLTFWMAPQPAKAAVARLIQEHGGVMATQYRPDAITLVHGRQCPPGHNPTCSAVYSDEFIDDCIHRGCIVDVNKYEVLAGDAPNPARPKRGRTEYTDLDDYKLLRYFEENNGRDSIKFFREMSLGCDLGRTPQSLRNRYRALKNMNAAARAQLDERVEAHLERCEQRKSSFVRNVNEARVERPEPADIVFDENLPVNVERNGKGELDPDSPEAIVERLGEEFNQPTEVILHALIIHSGNVDRARQYLSGATTVSSWEVAEDEILAHPSDAEEELRELHSYRPDDEIADRRDFLRGLSS	306	8.4e-222	1
PBTT_01388	268	CEP00353.1hypothetical protein PBRA_001407 [Plasmodiophora brassicae]	MPAALFEGLRFWIPPCPERPGLRDKIRVHGGEAVEVVRLDDPQPVVLATASRRPLYSDMPDCAPVYSARFIDNSIAANARLNLDDYMLTDRSDFSRRHRAPYEPDEDSALLQCISANHASNSLAFFEAMESARVLHRTAKSMRARYQVIIQNCRDDSRFQKGLERLSKMRSPDRNRGPSAELDAVKRIMQETDVPIEVALHALIVSSADEDVAMDYLIGNMSDGAWDLAEDEIILDGNPTAIRELLEYRSKDSLDRRRAFLQGLGQPR	268	7.2e-188	1
PBTT_01389	320	CEP00352.1hypothetical protein PBRA_001406 [Plasmodiophora brassicae]	MANARKPLDTAFKQQRLPAWQPLLTPRCIIVTFVVTGVVFIVVGCVVLSVDSKVVEITLDYPADCALGSVCQLTATIPSDMVPPVYFYYQIDGMYQNHRRYVKSRNDNQLAGKPVSFSALHTSCDPATTFAVGGTQKFVYPCGLIAASLFNDVISAKVDNVPLAGDAWNSTNIIWSTDLQKFKSSSFYETSDFTHQTLLDNKPVSLPPVTDPDFIVWMRTAGLPKFRKLYRVKMDKATMKANSVLEITVANNYDVASFGATKSIVVSTTSALGGKNPFLAWAYIIVGAICVAFGAMLGVKFLFYPRKPGDLSYWEKNHVH	320	2.4e-235	1
PBTT_01390	451	CEP00351.1hypothetical protein PBRA_001405 [Plasmodiophora brassicae]	MAGPPSRKRQRSSVARRSETHALERDGVDSDGDAIIDDIVASSDADEEVPMSSEEEELETAEEKRVRLAKEFLGRVEAMEGSATFRRHGKERDEEEDESGKGDDEFVQKHLQESSRAARGILHRRLAASISSPTPTTLRGHRRSATCVDLSSDDSRAFSCSKDGSWIAWDMETQSKIFVGGPKESDQLLACCISPDGQVLATGGVDRAVRLWDTRAARTPVHTFTHLHRDTITCLAWRRGSPQLFSGSLDRTVTVWDVEARAYTDTLFGHQSPVMSLSSLAQERVLSCGLDGTIRLFKVAEQTQLVFRGKTTNIDTVAMLSEAQFISGDQSGAISVFRTGKKKPIGVIPEAHGAGCWISSVAACPYTDMVASGASDGYLRLWQVSPERITVAAEVPIAGFLNSIKFARSGRFAVCAVGQEPRLGRWTTVQKARNGINIVNLGTTEPVADDI	451	1.3E-312	1
PBTT_01391	545	CEP00350.1hypothetical protein PBRA_001404 [Plasmodiophora brassicae]	MSEPASGAPYQALSVDDDQTSAASANPTDDDVDNRPVSPRRNDIWNQPWWLFFLMVLLFLGLIAASISVHVAVCSAPPPPETDPVRPLQFTTLRIGKHLVDTHLGTPSNHTEVCSMESVAVSGVGPTWAASFINIPDDTLEAAFVLGNDIARETIVAGFGGLPAAGDTVAVGPSHARMLWAGRLASWRYATAGWASVRIHAGSTDRIFVPIVIAGANIPDAYGAVESARDVLFFLEDACPSYAPPCTCSYNGSESARYGAVFVNGRRRSRRLHEMHVDPDSRVRLRVMNGAGGTNFQFTMRTDDDKVVGTIVAVDGQWIQPVPLASLNTTVFVGVGQRLDIVISIPKRRWTRVELVAVEEGRGDQPRHQTGLVLLTEQSPWASAHDVADLPLASARVVYDDWGAERLYRRLDANHPGAKQTSATIVAANATAVMRLSANNTINGYKYDDKASVVYVRLGSTLAITFANDIDDEAVPVHIDGHWFTVVAFDGVPVVGAALRDTLLIPARRNATVAIQAVNPGRFQVACLNEIRRQRGMATTLQYIV	545	0	1
PBTT_01392	316	CEP00349.1hypothetical protein PBRA_001403 [Plasmodiophora brassicae]	MANGIDRQFVVRNLDTGEVFAPSAFGIGPPDGVASCPPATDEDVVTFRRLFATFGPDERLYHAVSCRLWESLASFHGRKVKKRHAGIMFISNMHLSFAEENSQRKPVKIGIPLSEIVDLTSEDFGLSEGIVVSTMRDTKFFFEQFPSRNEAFTALFRTWSATQSSSADQLASIFDPLGGFSAVSSSALRPVAQAAIQSQTGNNDDLFAPQSSPASANRPPPAAGPVPPAKPTPPAKPPQKTTSVPPTRSGAPGVPSRAREGLSSSLNDDHFMEIRAGDSWFMTLAKIYYWLGSPARAATSSPHSRRTPPSLSQAST	316	8.2e-209	1
PBTT_01393	858	CEP00348.1hypothetical protein PBRA_001402 [Plasmodiophora brassicae]	MDPYYAGILVSIAVALLGGFVLGRLTSARRPGSRKLSTQWPANGLQAEAGLSPVPVRKPIVQTATIPAAYPTRRKLIVVSYRLPIAAVKKEGAWHIHWDNTQAAISNMPTLSSDMDVSFVGFPDVFVAREDQDDFETQLEKFNCIPVFLDRDLHDRFFGQFCKGILWPLFHYLMPTNRQDFAINWDSLWQTYTTVNMMYSRKITTATEDDEKDYIWIHNYHLLLVPSFVRKKLSRAKIGLFLHTPFPTSDIFRTLPGKTNLLRGMLCADLLGFHTYDYVRHFLSACKRILDLDFEALPGGALGIVYCGRSVSIRISHMGIPTQPFHAILHSEKVVQLKSEILAANAGRQIIVAVDEFDVVKGVLVKLQAFERFLNAHGAEWATRIVLIVVVTPSLNSAEEQDAIRLSVVRCANQIQKRYGKEVIQIIETGANNDLETVIAHFSAANVALFTSFFDGLNVLPFEFTAAQDPDDPGVLILSEFMGCSRSLNGIIRVNPLDLEEMEEAISKALVKPKATRVAQHKLRHKFVLANSFQHWARGFLADLGEASKQSDALNYVQVGWGSGVRLIGLKADFKHLQEADIVSSYRSSKHRLLLFDYDGTLTTSIDEAPTESTLKILSALCGDPGNLVFILSGRERQRLSEWFSSLPRIGLVAEKGVYIRWPGDDDWEALPGLGDFSWKDTAIELMKSYSERTDGAYTEIKESALVWHYHNADPEYGRSQASELGKYIEKLLESTQSVDVVRYDLNRILEVKPRGVSKGLTTRKIVARLKEQGGVPQFVLCMGDDRSDEDAFVALQSPPGDKAKAKAYTVCVGIKPSNAHYYVHDTAEVLKILSSLSMVSMNASRSASRLPSLFTPH	858	0	0.9988
PBTT_01394	324	CEP00347.1hypothetical protein PBRA_001400 [Plasmodiophora brassicae]	MATSSANLEMVGQVDPSRDTVNALVSAIRSGDDVACQTQIASLLMLERSVMANALWASNDLASCINEAIVTGSSTAVLKWAFDLVACKERSLTDFVMQFVPALSWIFLLKHQSPTPSTGAGIVLMALCKTASSSGTFEDRFSLENALPDMSIPSIYHKPVAGDKAAPLTANLLRAHDLRHTSKPSGEVDPTAVFDASAVGSLQLVRTALARFIATVSRLPAMAVANYCILSARLCGAVPSDVPSEAAIGWDARIGDCTLSIESFATADLELVLVRGLAHAVTVDSCRSVAEFALRALHDKATRNLSQSVLLATSGLIESIHHDI	324	1.8e-223	1
PBTT_01395	438	CEP00346.1hypothetical protein PBRA_001401 [Plasmodiophora brassicae]	MGKASRQPRKTGVTDKAWRAPLAKQIHDSEEHRHGNLSVKSAVSDEQKLNAISDDDLEMEMVPPDITAKIIKNARIQQQDEMGVDEMEAPPAPFKFDDSMFDVEEFEDDNLSDDGEHEDVTVELSPEDDAMLSMYMPSVAPVRRTIADLIMEKIAEKEARESMQCQPTIPDKVVQVYRQVGTLLSRYRSGKLPKAIKVVPSLRNWEEILQLTAPDSWTAAALAAITRLFASNFNSRMAQRFYNLVLLPRIRTDIETHKKLNFHLYMALRKAIFKPAAFFKGILLPLAADNCTAREAIIMSSILAKISIPMMHSGAALLKLADMPYTGPRSVFIKTLLNKKYSFPYQVIAGMVKYFDSFVNDERELPVIWHQTLLIFAQRYKHVVSPEHKERLKRVLRAHEHHQITNEIRRELFFAESGSACQPVLDARAMASALNFNN	438	7.5E-310	1
PBTT_01396	643	CEP00344.1hypothetical protein PBRA_001398 [Plasmodiophora brassicae]	MEPAPEHAQRPTDHDADHESAVHSDGAVSSFSLWTNQERRALHHMHKASLSRRPSMLSRAGSGRQLSQGDDDATTSLTKHASILFSMAEEERHVKTRFTGRRRSSRDATRSVDEVLYADAGEIRRRLDERRARFDADLQKQSTRSAFGTPSKTLVLRKVRRDIARTFLSHDRQRTGRIDKDTLQNVLVALGIVPRAAYAPGAGHTESRHRRTHAAVDKFWGILRLESTNPGMRVDDKVAFVPLYRYLVLIMFPALLSIMEQRASSTSAEAPPPHPVVAQLVSLASQVPPNVLRDSGPVSPVFDRPLNPYFFPVGHELVHSATTTRLTQAIVRRDATASEGGNDADDDDDDDDGEFHYRPTVLPYSARLARRRRESGRRRFTVQLQEEARAIRARRDAERLRVHETALRDCTFRPETAPPGRPRVVLHMQRDTRTRFDQLYRQGVRLVRNRRDPANNTAGDVAGSDEREPGHAAFHMKPIPADVVEERPLPRGYDDAVERTQRAYRQRLRQQDELGGLGQQFVERYDHRERVARRRAERGLPARSPRAIQAEDEQFRRRLIPSRTRADPLLYVDVGVGSHRTGRIAIYPDSKPTVLAGNFAKVFCLDRQSTQRLTRLLSDHCRRVQAPAARDADDDIIEPSPDA	643	0	1
PBTT_01397	304	CEP00343.1hypothetical protein PBRA_001397 [Plasmodiophora brassicae]	MGLQAVERQTLFRAAPGSPIVVRCSPTVAALSIGRHDTARLSIRFRSKGGIEAPLSVEVVGEFALRIYGDRLEFRSPYLGGLDRTAPFDVAELASKSFSMHVCVLWTPSEIALFCGDQACLHFDRPHPNDAPRSDLAMPQSGDDDERSGSSMVIDSRLAGRLQRLLWSKNSHAALSVSGDGAGSDTTVTWMNSADDALSSKSSIQTVDLIKVAIVVAAVAVLFAFAMRVQMRTTNLYAPLASEIDTLERSIDELLYLRSLRYYQHPGEPTTPDDDPASLLVRYLELLHLGVSGTREPPDRNEQS	304	4.1e-212	1
PBTT_01398	674	CEP00342.1hypothetical protein PBRA_001396 [Plasmodiophora brassicae]	MDRRESLDQAAPLPGIPSDSHAGRREKAGAAADSGAANRLAGRLSASGGAATLTRQASSLGTSRVQIDRNVQKRHSGAPIRQISISKRLSMQLGLSHEDPQQLLSKLEHRSQVEQREREREARMTWIRMVGIFVLFPVILIVLFAIGFAIESAPSIREIRPVQATVSDFFYSLVAGDSEYSHFVLETVVVSIFTIIGVVFQITAVLLEYATSQCSSNVLEIVGGDIRFYAPVLIWLNTATYATALQFGIGPTFSGAGHMCVLLPLFIISVIMLPFYFVFLMHNLRPGRITNKLVSMAVDISTQPTSRWIRGSSRLSMQTDEANVYARQATLIRLLEALGSIGLKAIQRNDKHVAYHAVEALRIFTVVYGESKSKWQGYWWVFPDRESPDSFSLSDELVSSIEEDRVWVEWKVLRQLQPLFRFALVPMRDLCFVIAVNTRKIAEPAAERGDFSVVDKCIKFMNTYVRLLINARDAGTLFCILLQYRLLITNLITFHAAATNGTVTPDTHRVSEVGVSQFEARIVKATQFLLYYSDVCTSSGMAFLVQVIAQDMAEIVVAASRANFSSTMQLLDALLQCGTKDDMAVCAAQIRLACRLHSSPRSAALVQKITEFLTRHSTEALGKAIAKMQSVTDKDFWEINDRQENLEFMTLELKQLLPSIVQQIENAREQRRTD	674	0	1
PBTT_01399	513	CEP00341.1hypothetical protein PBRA_001395 [Plasmodiophora brassicae]	MSTLAHRRTPGRKALDGARRDESPVSASTTSESTNRRPGLRRSASVPVFQRRFRLALGDERSVLSLAINDPSLALSTTERSKPYVAAKDLSPVDAIHTEIRPSLLSMDAPLKHQNFRGFYTLGGIVLFVMNARLVMENVLKYGIVIVPRPDVFYRAWYDRWPCTICAASFPLFVCLSYLIELGAQSAFVPAVLACTLHATLISLLCIVPIAVVHLSFADILPGITLLFLAAIFALKLISFAHVRHVARTSTTRLRDVHATDLNEKLTLHSPARFTHLWWFIAAPTLCYQEVYPRTKAIRSSFVARRICEIVFILTLEFVILHQYILPTIEHSFVHMDNRDIVRVVERLLKLAIPSTMLWLLGFYLFFHSTLNLTAELLRFGDRLFYMDWWNAPTLGAYWRTWNLPVRHFMLRHVYAPALRCGLSPITAQFIAFFLSAVVHELFFSVPCHMIQTWTFFGMLLQVPLVYITGRVYKRWKQPIWGNVAFWLVFCIFGQPLLMIMYGHSYVKMHHRQ	513	0	1
PBTT_01400	1794	CEP00340.1hypothetical protein PBRA_001394 [Plasmodiophora brassicae]	MDASIIAKLGHALPEIRARALDNVISKLRSGIVSREALVSAGGADLLRNLLSWFDHDEVPRPVELLRLLAELATHAPTAQQFVRLDALRIAHIIKLDAAQPAIQTALDDFIKVLSAHLPDHIPPAPIVDPISSRNPPSYHAEAPPHEKNGSTPPAQRAATSSSSFAPIRPRQPVHLTELGVDSDDDGWRFPMVALVRHDERILFDLGLRLRSRDRSIVVEALHTLHNDVLLDFPGEVILQRPQVLAAIVDLICSGFDLHVPVAAVLSRMVHSLFASLRMLADPSSRPPPTPAPVVSLQDDEFVVEEFQYPPRGTISAPSGDRRRTYRESLVLRSNVSINAFARHVIDTIIAVLKSIDTVFVYAPMIRKLIQFLPSVSPSRFDALASALLFHVDSDDQRSADCVLVLSYLVVEMAGADPLPDFTNDVLGRLLCSEAFGSRHPSLRERIFRTLSRSGHKSSKDFALSRAIISSLEGFESTSPDAIRGALDGVAYFPDLLPAVVRALLEYPDDDSLIVHALQHRQASVRLRVLKGVALERVAASEDILRCIIVFVLSDEDPDVANAARDLLLDAVQFAPAQWKPKLGPFSSLLGLYSTIEEAGSSAAALAAIVHDDSFRGSIEEHFHNLRLLFHTDSSVRRSAITFFSGLCDHICRRHMHMDASDHRIVARVLAQGDPFGIGGEVSSPVVKPTSIGAVTWKEEDVRNLIKILSNPNLELPLRASSAEQLSRIFDDPDERMRYSKNLFDLTPHLLDQLRSSLFELLVPQANDCSSSSDSLLLHCLRILHQACRQATRFPESAGDEFVHEIITAVTPFVFDDRRDVRSVVASIVALAVFRPSSLGLQKSAVWSHDDDSVEFALPISLTKTFSLPCSCRVRITALLNVPEGSSCDRNDVVYEMVEYHCRHKSNVNPDRVIERLLSNMARSSSLSALSSSARALHAVVSCCATDAASEADYSPITARFLHGAVPATSDDDEAVVAVLDTLSCIGAHGDVVDLVANNVLPVALDRLERSDGGTSGILLQGTLDCLFRLIGSADCSQLNARALVDGLLALLSKSAVLSTSQINLAVYAISELPASDKRDLPGIASQFLSTNRLPNSFVGRLRLQSALNMITSYSLPEDDGDSDTARWAWRLVTDRNSSIRAQGIAVLSLLSDTTAMAPAGSDLISTCAHYAADSSQAPVVRQAALSVLSALPDTADLSLIPALLRSSSPCPLFSLSILRFVRQMLLDRREDALPLVAANLSHVLRRIDVATIRRHLVSHVQTSVPWLAQSANTVWEGIQCSIAIDGALVAIDICRVLDNDELWGNGPLIAAIVSLFRTVARQKDSRVPFVVDFLLRVDASAALSAMSSDATSPGCLPMEFLVDVEHCLDCTDEQVKIAVCDLITTISRAAIPIASSTNIEILPGVMSKLASLFTARQGRTSYYATGSSASGCNNCPFGRALASLSAVCPKTKCDETFKTVLWQCSRLHALWVARRATNGDTLVIESDLRSSVSVASVLFYNCSDELKELAFDTMGLGPLLSSLWRVEQMLRYYLIAFTQNVLARSHFSKLVLSGLSERQKRVSIVKSLIAVATGVSAFTSAAGSRKPVERKAVDDHPSGSRLRIMALQALQGLAGCVDTLPILLRAGLIETAGASLRRLCRFKKMPNVQVALFRFLGCAALTPAGQARVAQVVLPDLFDIVLNAIQNPRSRLPAVMIVHNLAFLGSVKPTLLGQPRLLSILLDLIRAGDECSHLAASTLWSLVYDCQKACAMARAQLADLKCNLGDLASDHHDDDALQTRWSLLQADALLNSS	1794	0	1
PBTT_01401	83	---NA---	MKIKSRANQIYNGRKDLRSLKNDFAWKIQKNIIVKSVQCLHYNASITRAQAKSQIEKNAFVVPHQGNHRKPPTVIIRVNAQLC
PBTT_01402	1287	CEO94813.1hypothetical protein PBRA_003626 [Plasmodiophora brassicae]	MRKVLDGILENVKSVDSSILALVRSGQLWVRFGSAAVRQLLVGDLDPNRFYVYDVFVWDPETMASDIPIHCPHCRQRRSARQAKPGDYNVVHHSWTAGRRVVTRDSCYFIIARTYRCTRCKGSKAPSYTFSAYHENFLSQLPDFIRVQFPALLTHRSAIDNSIIEEMRSLTEQGVSIEGYHRMLMEWHTSRYTRLQIQWFGSLLHCKRGIGYRFTRELGDSPPQFSSFADPDRYNGFVPSPSYLKYCLVKFHRQVRPLMDLLIQTVSGRILKLDHSFKIPKLIRRFNGEKLVEALFTCCNEFEEPVLQMLTFGASLAELLPALRGFMKRILKNGLTEPSLFVSDRCCQDASLFVEFKHFLRALSLGKALCSNLAAILRSIRENLFLELPIVVHRSLVEIEVVALGAVRIAAQRCLLESIENEDVDIDDTTCERLFDGVIESVTRATNVCAQRILEESSRSSQTVDFAAAVASFVSAVTGATDQLVSLRSISARQRGRDLADSAVPSFSWPPSDGRVLSTPSEINDVVDAVYRTLLSEAPDKRVIGYDQEWDVVMTRLGGRFVSSRSRVRTIQIAMSNGEMYLVRVTDAMKQLPRAVVTLLADARIAKVGRQIQHDAAKLLKDFGVHLNNCVDVAVLGKRRGKLSTSKLSLERLMSLVFHVSLEKPPHIRVSEHWSGPLSRAQIRYANRDAFAGLALYHYFTQFQDCSTPIPLTDAAPGLRVDIVIGNSKRVASGTIVENSGTSRDVTASQHVLLVEVDELSAPGLRIATRNGLPSFQTIKELPVRLPVRLQSIRRARQCLPLESQSDDVVVLKDIFHWLNDLPVKATNAYQPAFLAAMRDAILVVDPEDKDMVRRKLEEAGQLPDDFEAFIHNSRWARSRIKRATRRPVEMDEAVQAVVDAYRSAKDPMTNDPLLTEAGLKKIEAMRVHVRKGCLSDPPGFQFYTEIAVDELGLPVYHCSRGTNSLEGGYHRDLYRSMGSFGASLELADAILAEKRHRQLMRASVRHRADVPFFGHYDVWNIERVQELALSVSSRLVYENWHPLRSFFATGEQFGLCRLINRTDAENGPQSTRPLTGCYAFAAKRFGMAIPIMPMHLPEEFKLFDEAMRQFGKDFAAIVEVFRTKADGVSIFRKTATQLQRYYTNWRKSNNRTSASVTTRENTRSVRLSSRVPPSTLLFPSAAAPVQRQVPPVPAPPVPIQPPETAAPVLVPQPAHHASLDIHQAPSSAAAVGAVLDVVPLSAAKRRLSAPVRDPGETKRVRKPKSCCKVCGNDECNGKYNRKWCSG	1287	0	1
PBTT_01403	293	SPQ94150.1unnamed protein product [Plasmodiophora brassicae]	MGGRGGYRPGAGRKPGSRNKSSKSLSQQEPKQPSIAAYFRRGPSDTAVEVPREQSQRDVAGAGGMIGNTTSIPVEPPLAPPTGALVPQPPLVFGLTSSHPETSPSTSIRPTMSEPVDLSRPNPAECVPNPVDRERDVADPPENNPAPRQLRNALRHGQSIAALQAALAPVLIGRQRSSSTSSLSSTTASMPDFSDVAAATTDPPPLLTKGTDWLERQLQRFAKPAIVSNGDDGVDDDDAFDRLTSNGSHVDNSDMDDDVDDDPDSHPNEKSSPTGVSFLYYGYVKIVFEMEQV	2626	4.3e-156	0.9928
PBTT_01404	168	CEO94814.1hypothetical protein PBRA_003627 [Plasmodiophora brassicae]	MPRTDRGLLRLCRWFCATRVSGSAYDELDASWNSGKRHAQIKGCERANITDPSQYDIQLGLAGDVTMLSESPAAGHCLAVLLFKIVLVCMALVILHIWVFFLIPLYIVAVDKTLVAINATLSIISQWDESLRLFINVNDVCDRLEMLLRADAVLAGRSSPAKPHVPAT	168	1.9e-113	1
PBTT_01405	417	CEO94815.1hypothetical protein PBRA_003628 [Plasmodiophora brassicae]	MSWVEVHPDSGFPLQNLPYGVFKAVNDHACRIGVAIGDHVLSLPELVQAGLLPFPSLSKPTLNEFMSLGPEQWSNARRTIQKLLAKDTPTLRDNTELRRRALLRRDQVAMQMPCEIGDYTDFYSSRQHATNVGIMFRGPDNALQPNWLHMPIGYHGRASSVVVSGTNLHRPCGQLRPADDKPPVHGPCQQLDFELEMAFFVGPGSRLGEPLSIADAHSHIFGLVLMNDWSARDVQKWEYVPLGPFNGKNFGTSISPWIVTMEALRPFQVEPEPQTPPPLPYIQDPHNVAYDINLEVSITPDGPSASEVIVSRTNARHLYWSFAQQLAHHTSTGCNVRPGDLMGSGTISGSEPGSFGSMLEISWKGTKPVTMKDGTQRCFLQDGDTVRMTGICGSSKVPYKIGFGDVVGKVLPAFKKV	417	0	1
PBTT_01406	1091	CEO94816.1hypothetical protein PBRA_003629 [Plasmodiophora brassicae]	MTVLTAGSSPAQLESLLLQLTVPDTAAVRAATAALKPLLNKVSSVPALLCILSTSQQTAARQLSSVYLRKKVGAHWGKLKAQDRVQCQAILIERLATEPERVVKNAIAGVVTVVAKYSLPSSSWPQLLPSLETMARGQDPTMREIAIRVFRILLGSIGKTMRAHLPVLRVLFQAALDDADVSVRLEALKALSSLVSFLTDPASLAWFQSVLGSILAALSACVTSDEGNAEAAVAAIDVLEELADDPKDVLGGRLVDIVQSILAIAADSRVEMDIRERCASMISSVVDHRAASILESPALIDQLINGSMTILLESCNAAVENGADRGADDDDEEDEHSGSCRGMAVQILDQIMLNLPDSVVYPRVMSAVTTFMRHEAGGAAWRRAALFALMVSVEGAASAMRSDFDSILSVVLQGLHDVDTVVREAACLAIGQLSDHMTSSMTPDHVRRVMHAIVHCLDQPTSTLRVKRKLCLAIEAICTEVDQGTCNDYIGALVQRLFTLVRANGDDISLLEASLNALAAVAKNAGKEFAPYFNDTIQLVHAAMSSSDEAHEPLRGAAMRCAGAVLLATGETTPCEPLMQLSLAAFQSATDPSLRESAFHFWSLIAQLLQSSFQPYLQTVVQLALDAIESEDGMNFRSTKADLNAEFGGHQDEDEDESLGEDTIEDGDCIDDSDAESPFRCSILSGYLDEKVAAADCLTSICRCTGPIMVPLIKPIQECFELLAEYPHENMRLVALKGLHDLTVQVGTLYPSQGPTPSEEARTMIDATIPILVIMVTDDESRDVVASGLDALLSVITTFKGDVFNDHLPDIVRCITQVLQSTIEADKYPLADTEKDSILDSCCDLIGGLPQALSTEVSVAMVRELWAPLGTRFSQGDALTQALIIGALGEAVDALQGAMPSDIAVLPIAMQALASDHCRLRRNAAFCAGACFAASGIAPQDASRFSSVLLDLLAAPIPVNDDHAMAAVDNVCSALCKLVAGPSRCTFDPLRVFEAVIGACPLKVDMDECRPVYTALATALWTNLPPQARSGAAAHALVSKCAAGICQADTDEVKSAIAAVLQPVLREVAADVNLAALSPEEQDVCRRLMQC	1091	0	1
PBTT_01407	445	SPQ94154.1unnamed protein product [Plasmodiophora brassicae]	MPLLDVPGTPHRRCAGFKNVSLGVDCVLSWEKQSGDTTGKSARRHGKAYRSPPPSAVFPDLPANAIPRWDSEMHSQFHPHDPSVLRVSVPDHLKPLISHIAHIVAEHRRPDQTTGPPPSAEGHLQVPLSSSSPSGPPPAKDPVAASATAEPIATYEDKSQHRPRPSDMDPPAVSEPSPAKSAPDASTKTQSKKGKKSVRSSSPTKPPTTTTPSVIDDEADAPQRFASSVKSQRSARREQGAQQPVGKPADAAAKPEDGPVANTLLLDAPRRRRPKAPLPSAEELQERDRQRRAAQRQIRAKWDHRRKQAACTMGDMTRSLSDTAVAFYYGRRPFATFGERLDSHLSFNITPELYPNRPQTTQTVDSAIERALVARGPIMIGCKDRIRRLQRKRTYDRLQRRQEALSRLRTPAAPGQHPQEHPVRTEKQKTPSQRQAPADGYFVQL	445	2.2E-310	1
PBTT_01408	265	CEO94817.1hypothetical protein PBRA_003630 [Plasmodiophora brassicae]	MSGVGLAGSGDDISKAATAMAGPGTPGALVAGATSSTEVTLKVAHETGEIASGAHVSKAKVPVHRRLDPRLVVAGTLALEVGIFITLYIVVLPYATDWHESTAILYRGEQHHVNLGWIGVHITSATFVLIIGPVQLALGFLGYGDSTPHRWLGVIYVVAEMFCIPCAFVCSMISRNGPLEAWSLFFLNVYFLATISTAMYNVKARMRISLHRENMIRNYIGALVFATFRIGRVVSGADVVDPLIFTVVHMLFAEMIIFWARRYSH	265	1.3e-186	1
PBTT_01409	268	CEO94818.1hypothetical protein PBRA_003631 [Plasmodiophora brassicae]	MSVIGPVVGDATSTDGNAASTIPGSKALAPLEAGATATEDITIKLNDGVRPDVTTQARNASGIPILRSIDRRVLIVALMVAVEAGVFVTLYLVVLPYATDWTESTTILYRGEQDQVHLGWIGVHITSATFVLIIGPVQLALGYLDYGDSTAHRWLGVVYVVAQMFSIPCAFVCSMISRNGALEAWSLFLLDIYWLGTLSMAMYSIKARLRIRAHRDNMIRNYIGALFFATFRIGRRINETDFGNPLILGVAHLVFAEALVWWTHKCGM	268	1.8e-188	0.9963
PBTT_01410	246	CEO94819.1hypothetical protein PBRA_003632 [Plasmodiophora brassicae]	MASSLGPDLPIAAGATATADITLKVEREAGESVVPQAKAVSVRELRRADTRVVVALMLVLEVGVLITLYIVALPYATNWAESTAILYRGEQDQVHLGWAAVHITSATFVLMIGPVQVALGTIGYGDSTAHRWLGVVYVTAQMFSIPCAFVMSIITRNGPLEGWSLFFLNVYWLATLAMAMYNILVRLRIRKHQDNMIRNYIGALFFATFRIGRRINDTDFGNPLILAIAHMLFAEVLVWWANRYAI	246	2.6e-170	1
PBTT_01411	411	CEO94820.1hypothetical protein PBRA_003633 [Plasmodiophora brassicae]	MGKGGLSFLNKKSWHTATIANAEKVWLAEQKDAAEKSKLAQLRKEIEEERQVEELRKLQLQRGGTKHVERLDWMYRSADVEAQQRDKEREEFLLGKTIPSSELQEPTPDVSAPPPTLDADRWIGKYERRDLDAETRIREDPMLAILQQEHQQRLRILRNPLEMRRIRDDVDRSKKLKKALKKVEKQERKEKRRAEKAARDADANANADRKHKDDDGGDDDPYGLIVSRTEQYSRRSRSPRHRRRSRSRSPRRLHRPQSHSPRRHRHRHHSASRSRSPERDEEKDDRHRYRDDSRNGSRRRDRLAPRRQRDVASSKNSALTQEERAARLAAMQADADAHHAARSAAADAADVIARQEQADLHVRGADAPQSATFIQSARKQAYLDSNDTVEDRLNQRRHYRQKGNMEEHSFL	411	6.2e-217	1
PBTT_01412	76	---NA---	MTSYNGLPNSLPIGGNSYALAYEHVYSQVLIMFKLQGVLTPPLPTTGADRHSKGRCGVEYGHDHVTGWQQHLSSII
PBTT_01413	689	KAJ8558819.1hypothetical protein ON010_g8630 [Phytophthora cinnamomi]	MTLAHPKDEWIMCLFPDASDRFWSVFLSQIPPEDIDLPYGEQHHEPLSFISGTFRGSQLKWATIEKEAYAIIEGCYRLRHFISMSKLALRIFTDHRNLVFILNPASVARISRTTGDRLERWRLQIIDLDFHIEHIAGEDNVWADLATRWGVALQPLSSFSPPSFRSIRHMAINLDFDDYKMTDEFIWPSVDEISNAQTDYIRQHDLSAVSDILQLEGDMSLHLSPESGWRTPDNQLWVPSHALQLRIAVISHMGLSGHQPAASTISSIAQLFWWPDLDSFVRAFVDKCLHCLRNKDSMIPRPFGTAMHADKPNKVIHYDFLFLSKPRPGDSHQLRYVLVLKDDATAFVELIPCQFADHSVVAESLLDWFKRFGIVFQHVSDRGTHFKNAVIAELNSRLHCNHHFTTAYTPWANGTVEVVNKRLLFLLKSLLSELNLPFQDWPYVLPLINMTVNHTVRSSVGYAPVTMFTGLPPSTPISIIFNKRIDAVIDVPLTPDRLKEMTTELIDSLEDMHKAVARTRTHLRDLKQRARRRRRNVREINFTTGDYVLVANHGKHSKSEYNWTGPAQIIDTINDWVYRVRDLLTDRISDVHAQRLMFYADAHLNVTSSLKHNIALTGVAYQVNAVEDIRVNSTSGDTELLINWIGFDATDNSWEPYSVMAADVPDIVRAFLERQAEGDPLCSRLLADF	785	5.1e-157	0.5783
PBTT_01414	242	SPQ94158.1unnamed protein product [Plasmodiophora brassicae]	MFQCGRQKPMDTKGKTGMELLSMQTMMHIGDQVPDFTAESSHGEIKFYDYIGDNWACLFSHPKDFTPVCTTELGRVAQLKDEFAARKIKVIALSCDSLASHAKWKGDIETSQNCTVDFPIIADSDRRIAVRFGMLDQTRLGKAGMPEVVRSVFFIGPDKYCKALITYPASTGRNFNEILRVFDSLQLTASKKVVTPADWQKGKACIIGPSIPDDDAKKIFGTYNSVLPYLREVPDPSSPTAK	242	1.9e-179	1
PBTT_01415	315	CEO94823.1hypothetical protein PBRA_003636 [Plasmodiophora brassicae]	MDVYWTVGLIAPLLAFYLLMVWSRSRVLSRLVGRDPAVRLGSWAGVHSIQGRRQHMEDTFAYHPVFRTKGSHKFQLHAVFDGHGGSVCSRFLADQLPTLARSCIDERLSNARTDVQCNDAVRAALMDVFEKSEREYLALAETNQLDDGSTAVVAVLHSHHSGADVYVANLGDSRAVLAHKAFALPLSTDHKPDRPDERRRVESLGGRVVFWGTWRVQGILSLSRAIGDRNLKPLVSSVPEIVSRRVSPGDDFIILASDGLWDVLSSQNAVDMVYKHGWRSSSAQAARELTRTAMQMGSMDNITCMIIDLHQLHNK	315	5.7e-229	1
PBTT_01416	494	CEO94824.1hypothetical protein PBRA_003637 [Plasmodiophora brassicae]	MTWFLFSAAAITVWGAEGPGAEGPHFPDASEVAGEQQIWSAAQSGAGRSQTSSSRAAAMTTASSSTASGLSVKALVLGGLAIVAVATTATVLWHRSKATAAKSRSPKSKRGLKKAARKTRQAAAVEIPSEEDLVGRIIRSMETMQTSGSVTGSNEVQLERIALAIEPSTLSTRARLLLAQWSILFYTIKTITGEQSGQQAEILRDMHEGMRHAWALLAVQSQCSPEEQVALDILQLDVAQRLRDPKRIAPVYQRVLERGIDRMSIEEILVMFTTSPLLGRWSDTRRLGDIILSRQKTLDDFHQAALQRPELPDYEVLYRLAADQASVPYSAGDTSHLMWTVYAIREFRIRLVSVESSDPMKAEQVRQSLDSEWQSTPVGDDARLFRHGAIGQMLSASEVKISMVGPWSADDNVLIEGYADLQKGADPSDGIVRQTERYEFRRAEESRQEGLWTGTYTLEQVQKDTHPSSIVVKFDLELLLQEDKSLGMAGPVSA	494	0	1
PBTT_01417	633	CEO94825.1hypothetical protein PBRA_003638 [Plasmodiophora brassicae]	MGTRAPTNAQEQRGYVFMTVARNPAYAFAVAFLIPYTCGLAKHHVDEHGRVQFVFMSMVPSSVPTAIVIIAAVFSMFLNPIMGAIADLSSYRRRLMVYTSYGAAAAFTLCSVVFKETFFLGGICLFCIILLTQIASFLSNSYLPEIADSPRSRSQVSTRATQWSMAAQILLVGLASLITYLAMANPLSVRGGQLQQFGEGRHFSYEPRAVEPNTSLDNVKDDAALWPKCSGNKQDACYENAVKNGLMSKPQIVLKQKDMTVSAWESIEDESLPGRKLKCQAVLSVETDSATVDMYIVAYDAKGVIIGPSPKKQVALKMNPKPQLISTTRTLPALTRRVEYRLIVRRRLEPGWVTVQRVDVLEDPTFWTPVFMLVSGLWFFAWAFFGLRNLGERHKDDTSPLKVIIKRSFVDLGRTISRTARDSRQARYLAAVSLYTAAIGTTLLIAPTHFSETFELSMPLQGTVMLAVLLFAIPGALLFFRLGRYIGYSRALAAAYALWIVNILLVFLLLKTLDDRNWLLLLVPLMGFAQGGSVALGRAVFASMIRPGTECEMFSLYSFAEVFLAPLTLGVVYLVNEVFRSTRFAMVSMMLFVVIAFALQLSLREQDTIIRPATQLNVSDETEPVKDAPAAEP	633	0	1
PBTT_01418	179	CEO94826.1hypothetical protein PBRA_003639 [Plasmodiophora brassicae]	MDGADDLPEEEVPQDEDYDEEEAQGGDADSDDEKAAGEAQSAQSAPLTEAQLEQARLDAAFEAQRKAKIRRQREIYNRLTPSQRSRYVAFIQSTFRPAHMRRVMSTVLGASKVTEQLAIVMIAITKMYVGDLVESCVEIMEQWGDTGAIRPVHIREAHRRLIQGQLGSVTGRQQRRLLL	179	1.1e-88	1
PBTT_01419	301	CEO94827.1hypothetical protein PBRA_003640 [Plasmodiophora brassicae]	MDPLDATSTRGPTVRAKARWAKMKRSVDITKRWVSTIQSSEYRMNHTLFHNGMLRLWATRHGKTVATVPILGKTRMHYKNLFNLLGKHIDQDGSGKVDVDEFLESARSCGLEFTRDQVADMISSCDHQDEDTLDFNEFQNLMDRDVGSLSARELSSGTPFAYFMLTWQRRLLMSHMMDSLELSPTDISILKHMRRLAAERRDQEKRAEIDRYWAAQYTKTGAFSRADALSQVNAAEEHRFQRLHERLCGPHASRRFRGHRQLSLLEAHGKVQVSLDIMRHVQDAMRGTDQQGDDDDHHQPK	301	8.3e-215	1
PBTT_01420	504	SPQ94163.1unnamed protein product [Plasmodiophora brassicae]	MTGGRVQSGTARRVRVTLSAEAPTQQRPAANTDRYVFARGAAHAVVSSHERCRLIETRSVCSTMFRRAVRVWQTTRAFRGSPWLARQQEFLLADIGEGIAEVEVLQWFVKPGDRIQQFDKICEVQSDKATVEITSRFDGVIASVNVEKGAMAAVGSSLVTIDVDDDGSESTATTTTTQKPQAPERSTSSTSTPEPPAGTNNVTTGKVLTTPAVRRISREYNIDLSTVTGTGPGGRILKEDVLRVIESGQAGGEAGAPAPSTGMSPMPPPTGSDRTVPITGLARIMVKSMTASNQIPTLTLHEEIVASKLHAVRTELKTAVAGLPSLSYFPFILKAVSLALLEYPTLNALVSPDCSELHVKAQHNISIAMDTPRGLVVPVIQSCNARSISDIALELQRLSGLGQRNALGAADLQGGTFCLSNIGTIGGTYSTPLLVSPQVVIGGVGRIQRGIPRFGPDGQLTSEHIMTMSWSADHRVLDGAIVARFSNRVKSLLESPHMMLLHLK	504	0	1
PBTT_01421	91	CEO94830.1hypothetical protein PBRA_003643 [Plasmodiophora brassicae]	MRLCQAVGRLLTTGAAVRSQTASTAPTTEELIKQLVDVTQTRFRYEVARDQAIMSGLLVYVVGMTSVSGYILWKSPFGQQLRRSQEQPGVA	91	2.7e-54	1
PBTT_01422	230	SPQ94164.1unnamed protein product [Plasmodiophora brassicae]	MRRRVYIDSSDDDDCVASSDDAGEWCDPTQSEREQRFQSRIRDVRRHAFWERRREAWCRAAHAGVCLRTRVRRFDDLANRLLDDNARLAIDRVLQEQRRRQTEGDFAVELPYEFRKEASRAQRAAMARVQYDNNLLLHVRVVAPNDQDDLVQRSLLRDVSAEMSAYARLLRLRGYSQTKIDHALETMYDDDDERLVDEDSLQQLKIEEILAGRRRCYSSASSSDSSMGSF	196	1.7e-81	0.9855
PBTT_01423	586	CEO94832.1hypothetical protein PBRA_003645 [Plasmodiophora brassicae]	MDRVGHILGHIAANGTAAAADSKPKGDIAQHKLSAEEYAFQTGAAELVKWWSSPRWKHTVRPYNPEDVIRLRSPVTPTYAANVQAKKAWALFQSLAASGGYSHTFGALDPVQVVQMSKYLTTIYVSGWQCSSTASTTNEPGPDIADYPYTTVANKVDQLFRAQDFHSRRQAEERSWMTREERAKTPAVDFLRPIIADGDTGHGGLTAVMKLTKLFIEAGAAGIHLEDQKPGTKKCGHMAGKVLVSVQEHIDRLVAARLQADILGVETLIVARTDAEAATLLDNNVDPRDHPFILGSTNPKLKGLNILLKEAADQNLSPQAQVDIMMSWDKKANMKTYGEAVKEALVKANKGKEAIAEWDAKYPNLSHADAQVLAKKLGVDPFWCSEAPRTREGYWRVRGGLAYCIARGRAFAPYADLIWMETAKPGVKLARDFARGVRKAHPHQLFAYNLSPSFNWDAAGLNEQQIASFQDEIAREGYVWHFITLAGFHCDALSIDLFARDYAQRKMLAYVQGIQRKERTHKVETLTHQKWSGAEYVDTISKTITGGLSSTTALQHGNTEAQFQIGPGQSVKISKPTEEEFDAVLD	586	0	1
PBTT_01424	182	CEO94833.1hypothetical protein PBRA_003646 [Plasmodiophora brassicae]	MATRPIPDSWEDDADDGEEQVQVPVQRRGPAAPPPPPARVVRQDAQACPPPVRQPPAVQLLRRPTDTPPSQSPENATHGPILSRLDAAAKQEQYDKARADIFRSSRATSNGHQQPARSTMPLSSPGPRPPVIDDMADYDRDVGRYTRRFDPGFGIVAANDSRQHVPAKTYESEFPDALRRQP	182	1.6e-119	1
PBTT_01425	354	CEO94834.1hypothetical protein PBRA_003647 [Plasmodiophora brassicae]	MMAAAAPTWSAAVNTDIERARLLTLNPSGSTPIDVDQPPNPDTSSGDFLADYPAACRQLGVAPHPRLAVHANILEVFGFALDLGTARALSLCLPANTTLTTVHFWNAGLSCEVLRLLSATICRPSCAITRLHIDWNPLKSEGDAGAAFASLVGPKSPLKILTLRGNQLTDAAAHPILDAVGEGGQLAALNLSTNLLGPDTATQVGLLLRGDRTLQSVSLSHNPVGDAGLVAILAAMRPFPLEPAEVKNAKKFLPRGKIPATGQACCTGNNVLRHLAVSFAQIGDQGALAAIETCKENATLARIILKNNRVITQPALEQIADANIERIVADPPRRSLIDDAREMQSDAEPSVQPT	353	3.2e-250	0.9972
PBTT_01426	352	CEO94835.1hypothetical protein PBRA_003648 [Plasmodiophora brassicae]	MVLEAVVICIDNSAWMRNGDYPPTRMSAQAEAVNYLGGVKTQANEENAVGVLTMAGKRIDVLATPCRDLGLIMSCVKSIKIGGQSNFVAGLKTAQLCLKNRPNKNQRQRIVMFVGSPIGASSKDLVKLGKQLKKNNVSVDVVNFGSENNENDNREILDAFLASVNSSDTSHLVNVPPGPHNLSDMIVSAIVTEGPGAGLPPGAFDEAGMDPELAMAIRMSLEEERQRVAAQSAAAAPEGASGAPAAADAMAVEDDEEAMIAQAIAMSMAAGDAEMTDANKSGTDDGAAVQQALSDPQFLQSLIGTLPEADQANLNVDDILNSMNSPSGQQNQQQQQPKDKNNANKGSQQPKK	352	6.4e-231	1
PBTT_01427	197	CEO94836.1hypothetical protein PBRA_003649 [Plasmodiophora brassicae]	MDVAKVLLVVVVAVVHPWTRRLGQTVWAASVTAFGRHSARLVSQAVITILLIVVLLHILRNLGSLSYLLDIVLALTATYFSLAVAHEADNRRRAEQALNRSLRQSKAAYAALLNEKSTLASQLRSSRRDSAAQRPAAQQLQACQAQLRDAQDRIDDLERLKADNELEVKRLTELNKSLRSQLADYDSMLGEQRKKTQ	197	1.3e-114	1
PBTT_01428	360	CEO94837.1hypothetical protein PBRA_003650 [Plasmodiophora brassicae]	MSFLFKPKRRRNNSGTSEDADLNLSPETTKIREYLASRENLSLSTFTIGATLGTGTFGRVRLATIAIDGKPNPRYMALKMLKKTEIIRLKQVEHIKDEKRILSAICHPFIVNFFGSFQDEKRLYMIMEYVIGGELFSQLRRARRFTNDASRFYAVEIVLALEFCHERNIVYRDLKPENILIDKEGHVKITDFGFAKFVEDRTWTLCGTPEYLAPEIIQSKGHGKAVDWWALGVLIFEMCAGYPPFYDENPFGIYQKILDGTIDFPKHFDPNAKDLVRRLLTADRTKRYGCLKNGVDDIKEHRWFKGIDWDAALQRKLTPPFIPTAMSENDTTNFDKYPDSVERGHPPEISAADAALFEAF	358	1.2e-266	0.9944
PBTT_01429	771	SPQ94170.1unnamed protein product [Plasmodiophora brassicae]	MPTTTSLSAHMDHFEIASPILSGDADGLIIIDSVDEDIKEGEPAMDDEDGGPGRKRSRLSPSIRTDPNVLSVAPPVATNRRRAPLLLPNRTSSPPSPVKSQAATRSSAPISCPVWEELHSRSSFVPPPMSGLTATFYDRQMLIFGGYNNNAALDGLYSLDLDTLEWTEVQTAGPRPSARTSHSAAIDPHNALLYIFGGSGSQFGHTNLNDLYVLDLRLRLWRQMALHGEEILPRYGQSMTWHNGRLYIFGGTFGREFSQDLFIVDTATGACRRMEQDGSAPTARYKHAAAIYNGSYMLVFGGAERQNYKLNDVAMLDLRTLKWTKLECTGTKPGGRFAHSMCIEGDTAFVFGGTDREACQSDLYMLNLSTRIWTKVQCGAEGRSPRGRYFHGAILDSTTGKMIVWGGKGSTEAQIRFNDLHAIQVCYVEHADPARASLSSDLHRLFESGSMADLHCSNGRDAHQLVIRARATALAERIDYDDDGHAVLPIDSPNPVVVDLLLRYLYTDQIDPFHCSTDDDFKVLIEVAQLAERLVIQRLARLAERMARHHVTTARAHAALRHLGDTPSSLQHFLRQFIAIHSGLSATIPVSMLPSDVQGPTPDVVVPPSSLLEDFGRLRRLSSSAAELQAVPFDMRFVCGRQRERIGAHQLLLAARSSYFGSFSFLEGMVEARTRVCRFPESGEGVLSRAAFSVLLDYLYGGDRLACTAMSDEAAAQLAAIDVCNFFGLSSMHLHDLLRKRLQGDPQDTGIIAAAAAAASRIRTKAPCSLS	771	0	1
PBTT_01430	301	CEO94839.1hypothetical protein PBRA_003652 [Plasmodiophora brassicae]	MAAVDAVAAPTATATADGLMTFGDATTAVTQGSMAWYEWGAYGLQEVMNYGHTAMGLPWWASIVATTIGIRLLLAPLAVPQMRCASRLTILRPKIQSLQEKMRDRMVNGPPPSAEERVVMQNELWDVFRKYDVSPFKSLKFALLQMPVFLSFFLALRELGTRYPECKTGGALWFTDLASQDPYYALPVISALSFVATLEFGAEGDSMDPNVKKAFRLVPLIVVPLTFYLPQGVFLYWITNSLYGVVQTKLIRSEAARRFFNIPNPKAPNALAELEMHVGGTRDVQVKPDIIPNRPFYKSTR	301	1.4e-213	1
PBTT_01431	140	CEO94840.1hypothetical protein PBRA_003653 [Plasmodiophora brassicae]	MSKVGRGGASGSKFHTTVGLPVGAVINCADNTGAKNLYIISVKGVPGRLNRLPAATVGDMVMATVKKGKPELRKKVMPAVVIRQRKSWRRPNGNFIYFEDNAGVIVNEKGEMKGSGITGPVAKECADLWPRISSAAGSIL	140	2.2e-94	1
PBTT_01432	880	SPQ94173.1unnamed protein product [Plasmodiophora brassicae]	METVDLTAASSDSDDRPIAPGPAKLAAPKRLGSFQTRGTFLTKCVGRVVHGTWLEFPMRAKKAGVEHARKKARSEDGAVRFLVHQDDVESCSGPPLPLGHHPRNRLEVGKLDLASSRLLLPLLKSGLIEISACVVFPPANISTFTSVDVVVHVWALPALFESKVANDDRGDDDDIEQDPVKAPIFPLLRLLAGANIADALKPTRAQVERSALRLASLYDSIDTEHRTLPEAEPPASLRCQLRPYQKQALEWMLRRENREMLPIGQLGPEWETRTFPDDGLRYYANSSTTVLTLQRPESRPVSCGGILGDEMGMGKTIEAIALMCSKPGVKPPGCTGYLAATLVVCPMSLLAQWRDEIERHSDLVVSIYYGSDRNDDRRDNFDVLITTYGVLASGYNQAKREESIIFTSTWDRVILDEAHHIKNRTTLTAKAAFALHARARFALTGTPIQNNLHDLHSLFRFLREDPWSRISWWNSQIQNPFEQGDTAVLQRLGTILQPLLLRRCKTSKDANGKPLLNLPPRDERVVKIVLSPEERALYDALFLRSREQLQGLLRSKALSKQCANVLEMIMRLRQACSHPFLVRGYSSDAEKQQASSASRLIRTLTKADDGTCSKEYIEELSTALKASADENALECPMCLDPPADPVFSRCGHIMCRDCSDSLFGKSSRAACPICRTIIYRSQLLSGVAPVCDIDLDQEWTHSAKTRQLVAELEAFRAADPSCKTVVFSQWTSMLDLVEKALAAGNHRFLRLDGKLSQRNREAVLEEFCNPDTEARVLLCSLRVGGVGLNLVTASNVILLDIWWNPAVDAQAIDRVHRIGQLKNVNVRRFVVARSIEERILELQNKKLAIAQGVLHHDDYDDNDLSERLHDLMGLFEDFDQ	861	0	0.9784
PBTT_01433	355	CEO94842.1hypothetical protein PBRA_003655 [Plasmodiophora brassicae]	MTPADDADGSHARIFVSIASYRDPETAWTVRSALQRARFPRRLVFGICWQYDASVDAERLFSNMPKPLFEGQIRSVSLRHDQACGPQWARYLIQSRLYRDEPFYLQIDSHMRFCHDFDVILIEEFNDARAQSPRPILTTYPPGYTRLGAEGQPEVDTGIAGGMIATRLYPRSFGDDGMLRIVGRAFDVAPSRPVPTPFWAAGFSFSRGDWVRDCPYDPNLRHVFFGEESVMAARIFTSGYDCFAPSRVVCCTKWSRDYRPTFRENPGSQSLTHLSVRRMRFVLEASDGDVDDIGDVGRYGLGRVRTMREYQQVAGVDFRKRSVLGDEPSCEKLSPMPALPPSITNRVLNLVINGV	355	9.3e-271	1
PBTT_01434	308	SPQ94175.1unnamed protein product [Plasmodiophora brassicae]	MSAVIQLSLDGRRFEGRWNDSIGHCITPNDFNNELRRINLEYSRRFYRGNGSWDRVAYALPFICIPFGVLLIALAFQAQQWPFLVAGIVVGVAGLMGALCFRAVFGIVLAMLGVSVAIIPYTTDVSWICLTIGVMMAILGCLGLMAFAFRDRDAMRSARIMVALLPIGIAFICVPAGSVDYHWVMGITGVVLILLGIFGAFEAVSSKQRRLERSIASMRRLIGQLNTRYQNTLIWTLIENDADRRSDMDAAWEIVVEEHPACPKQQDTKEVAEETPAAQAAPPVVNVVINQGGADDTPRDQVHPSNAV	308	2.6e-217	1
PBTT_01435	385	CEO94843.1hypothetical protein PBRA_003656 [Plasmodiophora brassicae]	MEGDVGDPSCPACGPGASSEYEENAGGYICTSCGAVLSSSVISMQAPTPSDVDKGTHIGGVFCSNRFGAVAGLSQSAARDARRISLSDRGQNRSMRRRQRLSAACQILQMPSWAPDSAMSLANQFSTSPSTADDTAALYSIARRLSLPVVARDVSDATGAGHHEVSRAMLRLPSRQYHLDTARLVGRAVASVNGTYADGRRATAIIGLIRATGICGGRQPRIVACAAVVVALRVRLSAKQTPVKRLASALDVNERRLRERVADIENALVGLASQLPIELSVTRRNLPSQLGTILDNLELLQGISSSNNAEDPVVQEYQDAVARYGGRKQAPISEVSHVQETCSGSIDLDALSGDDVDDLLFTDDEVRQRKKLLDRLESNTNKQVV	385	4.7e-261	1
PBTT_01436	509	CEO94844.1hypothetical protein PBRA_003657 [Plasmodiophora brassicae]	MHALRRVCRGVSLIRRFSDTTDTQLDAVVKVYSVVSSPNYVLPWQKKPQREATGSGFVLSDRRIVTNAHVVADQNWIQVRKHGSHEKVNARTRHVNHECDLALLEVADDEFWEDMPTLELGDVPNMQDRVLVAGYPSCGDNLCVTSGVVSRVEPQQYCHGASSLLAVQIDAAINPGNSGGPAFMDGKVAGVAFQSHVGNENCGFIIPVPIIEHFLEESRRPACGGGFCSLGVTCQATENADLRAFLRLPRPGVGVLVNKVRPLSPAAGYIKPNDVLIAFDGHEIGTDGTINWRGRERISFDYLISMKYAQETCEVTVWRDGAEVVMNLTLWPEPQVVPVHQYDKQPQYFIAAGLVFCPLIQPYLHEFGDDWYNRSPRKLCDLSMNATLKEPDEQIVVLTQVLTHQINLGYSDLTNLQVVTVDNDRVRNLRHFVDLYESAHRRGQEFIRIGLDDNRIIVINLRSAHESMPEILHQHRVPADRSPDLAADVDETPDVSERSRRIALEAAAA	509	0	1
PBTT_01437	2020	CEO94845.1hypothetical protein PBRA_003658 [Plasmodiophora brassicae]	MASTRRMTVADLDNSIRAVLDVELTRATSEARVAVEDHGLALDDPGSLESNLPAIASTMVERPVPNPDQCRERRREILERLTRPDEVVIEPANEVTTWVRANKEVEAALESISEKPDMAKLKERLHAFFASKMSSIALTKYRLLVRWNTFSTNAECIERLGNTLTDTMVNLANEYYDCRRRRDRLRHSDVVMPDDVDELVRDCNDRDAHVAHARRFLLRLKWMVYGAGQQIVDTIRERLTDANGRETSAPMIVVTDDKALSAELGDLFARLATGTPPDLSNAHRLLSAARAISQNVTKRVADERRTIEYDAEAGSGNASLLRVKHATWIPDLRQTFATMMMPLPGEIARKARLVGLGATDQLLLSAAMAVDQQDDLDADQRCLQTAKAYVDRIELQRNQSESESHAAATTSPDDTSPATTATTFAARDETPVVQKFAAMHLLRAALTRRVELQLLRRLNVLRAIQRRITIDAIGGFAREDRMQLHYRAKGAPSTTPGTLVQPFPRDFIIDEDTFMQYEGLETRDDTFEAIVDDGATVTDTAGADLRVRDADGIPIIYDAALDDLRDIKRDLLLIGTSFLGRADVAGADQACETDRPPRSDEGDGIEVTPEGEPVDDDDAHNGEQKKKQDVVTSAQSSAQCDRAKLLLDLMSSEMEFQSAKVDLAMALLEVYEHVVDRDALGAIAGRIIALMERRPCVDLDAAYFAKHYARDTTALRVQAQLIREILEMHMDAEAPSTSDDYGAGRVYLLPHSVRPVALLDLCKRTLWIVDLLDCIEARCDNVHDVWRRLNSRLPTSVAEVQHVSIAILEHALHLWRLHRLETHHGPLPSLEFDPRFLARTEALPSAPTMALSNSSQDPIRAKLQFLRLVDARMILIDAVVESDICASIITGQSARTVVTGQAEPDLVGVSGFIAQSVGFPVDALVDDCFSSNNASPDTVETSIRAFAGMAALQRIFLAALGLVVKHHDTLTTVRATSSTSLLAQNSVLSLAGLSADVLGRLRRQLSDDAHLPRLRSRLDAAADRLLQSVVQLSRQLLPSLRTPVLIGDLMLACDQLAAHVDSTLSPASTPFSRGPTAERHRVWNLCRGIDLLNEFTSGGGVLDSVTADDVEQEALAVRGLIRLAGAISSVECLSKESAPMITPKSQVTPNARWRDARTTRHLRIALNDVNNDLIMDEEGALHMANARRSANVIAEHVALVLYQLRLLRRCRADSPLQPPDSSMFHHVDADDAEGMCVALHSLDQDVREEIDVHYRRIQHRIAGLGSLAKRVAFLSEVHVTLRLHDYVCTLRRYSPDLLRPWTAVKAKAAPVQELATLATEELGPLSALQERRPGALADLGDGTGGPTAPDAVLKTEFAALSKRAGDASLIGTSPALFLTFQDPDDLDRIRVVLQSALQREMHALDVIEARMHTRALASPSDNAKAAASAMPPARLEFIRQFVEDLKSVAIPSGLQSGDGKEHVATKDGRLRAKIVLAVNDVQTALARLAGAVLRGDEGAAHETHETWAAARKTMLHRLRLVESENRRLERALKDERDNAEWKISRGVIDAHFSAILELEQLRHRERRVRERIAEMASQVREQVQTEFQNEIRSLKAQLVLVESKFRLYKSDLKKQVASGIGDVRRQALLGVVDSKRVPFQTKRATLEVVRAFTEEAASKAERVEMQRAMLRMKTLFEMKEVTLQARIDAQIKKSNEKAVEARELFEALEQARAREKILLKQLVDEKNALKLTRDSMTTIKQDLEACQRDRRKLLAWKAKNERHVTDLENDVQKFSDLKDVDVTALINRVRRAERALQRMTTDRNATEGTPGSQAYLTKKLKLCESALIAERRAKGDAIAEVLSMRERIAQLEEASAGQEAELTATAEDLRRQRGLNAELIEEMSGMRAEQATLMDKCARLRNLEWFDTELSKHGEPGDTTSLAQTPGMSTRAASCQKPRARIGLDQVALTPWRPTSASKGSLSERPRSSMTSASSYTRRSARVPGLKITATPTVLQDRPPSTAKLATRTTSPPLPHRSGR	2020	0	1
PBTT_01438	398	AVG22639.1MAPK1 [Plasmodiophora brassicae]	MSDSTPAVDETVTGSTSRPTLSNAAEPSTGGASPPAATPNWNERHQFSASGTQFLVDKQYTPVKSIGSGAYGIVCSAMDTVTQKKIAIKKISAAFDDLIDAKRILREIKLLSHFKHDNVIRLVDMVNPLTAAQFDDVYMVMECMETDLHKIIYSKNELTDEHCQYFIYQILRAMKYVHSSNVIHRDLKPSNLLLNGNCDLKVCDFGLARGTNDKDDYELTEYVVTRWYRAPEIMCACQDYDRKIDVWSIGCIFGEILGRKPLFPGDNYIHQLNLIFGTLGTPSDADLDWITNAKALQYIKNLKKKPSMPFERVYPKAPPQAIDLLSKMLVFNPANRISVEDALAHPYLKALHNPKDEPICPTTFDFEFEKQANTKVGIQKLMFEEIEKFRPGVVNPIL	398	3.1e-293	1
PBTT_01439	198	CEO94847.1hypothetical protein PBRA_003660 [Plasmodiophora brassicae]	MAAVSVMGRFQDVYAERGLEPAPPVTIVGPEALPEPCRQLLHHRRNMTPMLEAFVGAPATLHVHAKRLSLQDYKLSRVITLECDGIPVELSSVVIHLDSLPEDLHDRIIEGAAPLGTMLIEFGIDQHSDPHDYLQCRRDPLIDSMLGLTKDDDDEFVYGRVNRLVTADGFVICDLVEIIPGPARLQAIETQRGARSDA	198	1.2e-140	1
PBTT_01440	206	SPQ94182.1unnamed protein product [Plasmodiophora brassicae]	MSSASLVDAIVSEAVSRPDRPAAVTDFVGRNTRVRLPRSPRQRQAKLEDDDIDDNELTGKLLTLSLFHHTDNCRDVQFCERTTDINLPGRIPGPFRSVNQPFIFTAVRQPYPREQDARSRQRPSRPVVDPAGRTPRPTWLKEYGLTWEPLSEYTDSFRIDAKQQAASSSMTAPMPGFHPFRYPDQRRHVTFDRFGPRRVSKRIKAP	206	3.5e-146	1
PBTT_01441	694	CEO94849.1hypothetical protein PBRA_003662 [Plasmodiophora brassicae]	MRFGVLMKAQLIEEWRDDYLDYDLLKKTMPGGTGEDHDYDDDVDHVHADAEDNMDVMRERFLTRGSVSIAEDETTGLLATSDADDDPAQQRWLGELSAQIDKVDNAYGLMLAGVENRLERCCQIADSTDNPDTSSALRSEFVQCFRRLNMVLNFALLNFQAVRKITKKFDKVTGSHVSAQIAGLRSRAVFRNKGLVQQINRVVREYAMHFESGDETAAKIALLHRMTGPDFERRDAFRLGVKTGICVTLVIWILVMVNLTSLEVPDDLQGYVRAYTPVYRCTLVLCGLMWLWGIVILVFTKFRVNFLYIFQMDPESRLSYFQIFNDSANLTIGVLANLLIFSLALLWPLKTGDLLSIDMIPSALVIWVMVRFVLPIRVISRHWKSRQYLLYNLGQIVSSPFSRTSFSAFFIADFLTSTFKLAIDFSTSLCLTANLALDLDDRVARCSRMSNVTVPLMSALPLYWRFMQCLRRYFETSQRFPNLPNACKYLIAHSVILLGVFHSSYTVGQGKEWTTFRIIWLISFLASTMFTFIWDVLVDWSMFEFDVSTCSVGLRKRRLYNKAEYYAMAVLFNFVLRFLWTASLIPSSRNPLFCILTESDAYQMVIAPLLMLLEVFRRCMWALFRVENEHLGNVDDFRQHDAPVPMFFDNFRAQEQRKAYARRQTRYGIAFELAVMGVLLVGLSCVAIFADKDN	694	0	1
PBTT_01442	240	CEO94850.1hypothetical protein PBRA_003663 [Plasmodiophora brassicae]	MSLTQTIGRPIRLCSIFDVDITVDVGFVGLLAVSFISVAIQSKDAALGLEYAALIALFFLVHEFGHALMAKRFTLKPALHLSLLSGFCKHEGAQSPTQHALILVAGGGTGIIVGLLFYIGQLALVNNSSPATFNQYTDLMFKVMRWSIWLNLANLCLPIYSLDGGQLFDIAVRRCVQSETRASVIVHSVGFVLACAVALYGATYGQYFLAGIAFMLMVENAQHWNIAMTRSRPQPFVDQV	240	3e-166	1
PBTT_01443	375	CEO94851.1hypothetical protein PBRA_003664 [Plasmodiophora brassicae]	MAALPFIGSRISLISKSDIRYEGTLFTIDPVNSTVALSNVRCFGTEGRRPEAVPPAPTVYQFIIFKGADIKNLVVCEQQDDQAPPDDPAIVGTAAPSPPVASSTSGVPPPAQPMAAPNQSLVSQMQRMNIDTGSHDQTYSGPGTVSYLQSHRFKNQSAPNASADLSGVEFDIQSSNARFDKASFVKALQSPTPPADDHKADDDTLAPAASPARTSDIAMTKKYDKSSSFFDDISLDRDERARPDENRRGRNEETFGTIAAGYSGSRYHRNGRNRRRGGGDGRDGDGNPNRTRQQQQAGAGGPQQPSSNNENRRRGGRGRRRPNQNQASANDGGASVQQDQQQGRQGRRPPRRPRPASAAESTGPAKVQAGDQLAS	375	1.4e-190	1
PBTT_01444	141	CEO94852.1hypothetical protein PBRA_003665 [Plasmodiophora brassicae]	MAFNQYVPTGSRRVLAASKGWQRRSESPPRPKPTQGYIAVPIERDDVMEMERHEMMEEALGDMVGTVRKLGIMGQQINTELVDQNAMVEDLNADAAEAQVRVDIVTRKLNKLIQKSGFSRLKIIIFLSVILLFLIFLVLYT	141	6.1e-88	1
PBTT_01445	179	CEO94853.1hypothetical protein PBRA_003666 [Plasmodiophora brassicae]	MAAASSWQQYLPPSCPASPNLTEERIDIVRKTWLTLKSGQGKGERDRLGSNPSVQDAMDLLAVMFFEILFKNAPEVEALFQCDLVMQGRRLTTALNNLVDLLGKDAAAISEILTRLAEVHHPHGIQPEHYDPFGQALLAMVKAGLAEDFTSDVCEAWEHLYSTICSFMIPVTQKLTRSR	179	1.7e-126	1
PBTT_01446	179	CEO94854.1hypothetical protein PBRA_003668 [Plasmodiophora brassicae]	MTTEPAWQKYIPSFCTASPNLTQERIAIVQKTWQTLKSGKGKGVRGGLGLNPNEQDAIDLISDLFFSNLFKIAPDLRLLYKGSMTKQGRALSSMLNALVDLLSKDTMALGATLTRLAERHNKYGIKPEHYDPFGQAFVIMLRAGLGEDFTPETCAAWVHVYSTICSVMIPITLKMADCG	179	6e-127	1
PBTT_01447	558	CEO94855.1hypothetical protein PBRA_003667 [Plasmodiophora brassicae]	MIDFALLSNCITSTLLLIAVTHLVLHWFYYTGSMLEKIVNGDDQEQRVTTALVATMVLGVMLLYNGTMYTIVANTISWAHLYSSRSLNVSVFRSEFFWVLTVEPIIFVVFSLFKVFCGVTQLLRAQSDETIMARLSFKMKEIGRPVPEVVIIIPIYNEPFEQLRSTIESIAGNAYPKSRTRVVLAFDDDRITPTFEAVCKLITCNEKATLQGDIVFGNFLGLRVDCARFPHGGKRHAQMCAFMYLQEVLGKQIQKPLLLFLDSDITLDRLAIAHFVYEITERNNCEALTGLITISSGGFLENLQNVEYIDSQVLHRGTESTLGGVSCLPGALAMLRFESLRLVSTEYFAQRPATTPFSYARRSLGEDRYLTELLLQSDPKPHRIGFAVAARCQTTGCETLSSLMKQRRRWFLGTVSNEVSGLTTWKLWKTLPRLQLLQLMLSVRNAPLFLYLAIAEIALGEHNQLMWLSIGGLAAIQIPIWITVTYVGITTGRGILPALYFPLYAALLPLAGFAFEIYGIMTFRRRSWGGPRADNENGAAYAADDEFSLEADSVGIRV	558	0	1
PBTT_01448	215	CEO94856.1hypothetical protein PBRA_003669 [Plasmodiophora brassicae]	MSPCSCQELESFDWNQHPQRAFEVGVRCALDDWCVLQTAIADGWAGSDAVGNLNQNELFVQLVKMFGKGNPVDPFDIADFLDLFMANKFNCELEDDSPEWVADLVVRLHADCTVVPPDFSGLKTLIHRNRSPPTLLAIAKGETIPAVPYSCQCSGKTALPKPKSTYISDEERAVDGADDDDDDDDEVVPEVVPLIDPDGWQTVQSKSKRNQHRRR	225	1.1e-151	1
PBTT_01449	1642	SPQ94190.1unnamed protein product [Plasmodiophora brassicae]	MAVSPAPTEDRWQQSATAPSFFTHVRVLVYKNALLKMRNPWALLLELLLPFACLGLLVWIRTKVPSTAIPASIDTKSLPIAANGTAPAFLRNIASGQILVIAPPQGALSEALLANFQTALQPLGKAASVVTMADNAAIESYIDDAGYAKTKPQIVAAIIVNSQGPAFQYTIRMNATGRGFGGGAVPITQGNIEPFYIQNVDTQFQTYYAGGFIFLQTVIDQTIWALSNAHMTTYPAFVAQEFPELPISTDNFARLAGFLLPLLVVFGYTYTVTRVSKCLMEEKEARIAEGLKVIGVSDLALLLSHFIVYMVVFALQAGLITLISKPYSNRFSDPFLVWLLYFEFGACGIFPIAFFMTPFFTRQRVASMFTAVLFIVMTFVSFATTDMGRSGLLGVSLLPPVAFSQGVSLLAQADSGSLGITFSNLDTQFNGISLGDMLGFLALDFIIFTLIAVYLGKVLPSTYGVALPWNFFLKKSYWIRPPVETAATTSKDYPKKVDGDGRDVFEAPKSTAPVTVSIRKLRRTFNKGGTVAVSDLDLDLHLGEIFGLLGHNGAGKTTTISMLSGFIAPESGTATVFGSSLSHDVAGVRRSLGYCPQHDTLYAQLTVQEHLEMFGLLKGVPRGSIQEAVKQVVETIGLTEKVKTPSANLSGGQKRKLSIGMALIGDSKLILLDEPTSGMDPYSRRSTWEMIKRARQGRTILLTTHFMDEADQLSDRIGIMAHGELQCLGTSLFLKRLFGVGYTLTLSKSGQMGSGTDTAAVSDIVRTHVPGSELLSDVAAEMAFRLPLSHASKFPGMFDDIDSKRGVLGIGSYGVSVTTLSEVFLRVGNDVALNRQSARNLVREMSRKSQRRLAGADTPGMRPEVKNLFFRHIKAMLWKRFYSAKRDRKVLLWQIIIPIVLLVLGLFLVDLGIRTKFPAVLLTEDSQFGSSTVFPYGATNNAGTFKSVLDSVKPPPTMMYLPSATSKADVMNELLANYPNGQPRYGAAFVSSQGLTLLFNTSGYHSLPAHISMLSNAVLQMASPTSSIQLTAQALPLTPAQKSRSSALLALILGLAFAFIPASFAAFVIRERETQVLQQQLVSGVSTTAYWISTWIWDFISVMVPSVVCIALLYAFQVTQLTDDGTMGPAVLILVLFALAICPFTYIISYFFKDSNSGQTVILFVYIITVSGLLIAHGIMSVPQLGVTDVDNVLIWIYYLFPTFSMAQGLSNLMSRSSTLTLSNKVPGIWDMDVSGKVLIYLCSEIVGYFAILLLIEYVRRTPRLLAIISRDRFLDVRPVDGTPDEIDVDVAAEKQRVQSGGADKDVIVLRGLRKVYPSPTGVKVAVKDQWFGIPSGECFGFLGVNGAGKTTTIQMLTGDVVPTSGTAHLLGLEITQEQRRARQLIGYCPQFDALIHLMTAREHLHMYADIKGVPVADVGPMVDELIEQLGLQMYADLPCGGYSGGNRRKLSVGLALIGSPPLVFLDEPSTGMDPKSRRSLWDLICQTMSGKSVILTTHSMEECEALCTRVGIQVSGRLSCLGTPQHLKDRFGDAYQVELNVVEGRLDEAPAFMKLSFPDSALVEEQGSNLKYRVPKGRSLGDMFRIIETGATTLFDSYSVSDVTLEQIFIQFASKQTEELGHVRGLVDHVTVNVRPDAPQA	1642	0	1
PBTT_01450	312	CEO94858.1hypothetical protein PBRA_003671 [Plasmodiophora brassicae]	MLRVPLGGLTVTRFTDGEVSIRVEENVRGKDVYIIQSTGPPINDNIVELLLLVSAMRRASAKNITVVIPYFGYSRQDRKRQSRDTIAAADVARMLEAVGVDRAVSIDLHSGQIQGFFSKLTPVDNLSVVHELFAPHFVRRNLHRPVVVSTSGTGLQRVNRFRDELLVQGIEAGLAFVSPTDSRGMIVSGQEHHRVHEKETMTLVGDVRDCDCIIVDDITDTGSRLKLAAWTIKRHGANRIFACTTHGVLSNKDIDSTLEGSPVQELVLTNTLSRPEHAQSPKLLYLNVAPLIADAIYRLHLGLPLSQLTQQF	312	5.2e-219	1
PBTT_01451	251	CEO94859.1hypothetical protein PBRA_003672 [Plasmodiophora brassicae]	MADVEYHDLDHSPRPSVTNLDPFPAFRAEAQNAIRLLIGDRDQWSAVVERHDAPSDAEINRAKRAVKARVKTIEALLARLSSTIDTVERERSKFPHIDDQELFTRKKFVNDAKAVVRDVRDTVRNHSVGRRTTARNAARDDDVTVELDPSPDRTVPEAQQMLEQEQDVHLDDMLRSLQRLGVMGDQVHEELEAQNNLLGELNQELDETADRMEVVMRKLDKLLGSSNCGKLIAIIILFIILVILVFLIVYF	251	3.1e-160	1
PBTT_01452	237	CEO94860.1hypothetical protein PBRA_003673 [Plasmodiophora brassicae]	MSSSDVAKSMSMTGTELNASTIASVMSMEGPTVTAVLLKPDGAVEQVSVDTTPKVNAAATLLNGNPTFVGQWPQINVVIMCSKVRDDDWAQNTHKLQVPFSKSVVYGNILLLRMDDHARPSNFTKEEWERFSSESIDAVEIDEEEETGPIQSLKSDLEKIGEESAELMEEDDEEDKDFDAEEDDAEEDDDEDEDDEEDDEERPEDDIAMDEVDPETLKSTTRSTRSSAAKAKGEERA	237	1.1e-128	1
PBTT_01453	306	CEO94861.1hypothetical protein PBRA_003674 [Plasmodiophora brassicae]	MASYGMVRAVLELIRESCQASASADCTFEDQAQGLRVNFANGAVLVARPSPTFDSIKFIVTNFYAVERDQVADACAFVARANVALDLGHYAVELESHEIRYYYDLPISCITDVASARYVTSKTVHCVVASFDTLRRYLDMGLANAMAALIVADSLALVRVHDDGTFDEVVDVVVNGGFSNNVVVDVDRSRRRIQVKRGRTLTTNIGFDASAIVVVTSVGNEGPHTKPAHRRLLARLNARLRFGRIVKDRHRNRFVMLGKVHLGDATRRRRLTTLLHEHFTAAAELSGKAPPHPTSSILYVRAQSQH	306	1e-213	1
PBTT_01454	148	CEO94862.1hypothetical protein PBRA_003675 [Plasmodiophora brassicae]	MQDVGALDALVAAVTDYSSRCKGSAVKVLQACPTGSQVHFEWTPPNSPPRDVYVRLLTVHGQSNALTIRAQARYQVPHDRLTTTAILMNILNQNCDCGSFRVNMSTGHISYVVSAFHNGTNTADMTSRFMKEIDLRLDTFLNICLLNA	148	2.4e-102	1
PBTT_01455	1669	SPQ94194.1unnamed protein product [Plasmodiophora brassicae]	MSADEEWLFIDADGDQNGPYAFDVFCGLLRDRIATGDMDAWCESLGNWTAISSIPLLQEYLSSAPTPGSVSSRRLRAGESSTASKASARKAVKASAKRSSESGWTEQTTDDGQTFYVNDETGETTWEKPAEEHPVQSLREPRKDMKRFELPTDGDASDTDVPPDATHTRTGSATGAWAPADPNAVYYWVPDPKDAFIPGQLLKTHPNGNREYTLDDGRTISVPKNVNVEAVDMSTLDQNFDDLVVLGDTSEPLIVHSLRTRFAENKIYTNVGTILIAINPYCSLGLYTPSMLEKYMTRGEVDLPPHVYVIADQAFRGVLEKSNNQAIIISGESGAGKTETTKQCLQFLAECAGTESNVEQRILLANPVLEAFGNAKTVRNSNSSRFGKYIEVFLDSSSRICGASNTNYLLEKSRVVSQMKLERNYHIFFQLCRGADDDRRQQLRLRDPSTFAYLNQVDSIDVENVDDALDFASVEGALQHLGLSSDEIDNIFRVTAAVLHLGDIQFKALGERSCEILNTAESEAAAQIVSTLLEVPVTSLGMAFTSRVMQIKGQSNTMIKLSCDEASGMRHATAKFVYAKLFDWLIGRINRAVSISSDPNAANMTSIGVLDIFGFEIFENNSFEQLCINYTNEKLQQHFNRHTFKLEEKAYADEGIEFEHIDFVDNQVVLDLIEAKSTGILALLDEEIRLPRTTDATYFAKLGTTHAQCKRFERNVKKALHFIIVHYAGPVDYSCEGFLEKNNDTMSDDLVMLLDASQSAFLRGLFPSGEEMTKNRKATLGGQFQKQLSALITKLESTSPHYVRCIKPNTTKSKGVFDGTMVFEQLRYSGVFEALQIRKSGFPYRYKHEQFCARYRCAADDPRSLARFSNRPAAELARMLVEQLGVDPSAIRIGKTQVLYRTVAHKAMESKRNACIAKLVVRIQSHVRRVLAQRTLRVFKEKVGAIRKAIADDDEEALSAALDDAADVKFEFAELQEARKVRSQMAERRKLRAQIEDVLKLECTEDNADEFQTVLNWAEKIGYKSDLVDRVRSAMGNILLKKQCFDLLREGLATNNVDSLDEALDKAATLGVDTDDEFVAATQTRDELRAERAIEKALKAAIESGGYTGEGSVIDYDQLESALGDASSCRMRTPSLSAIVAEAKAIVPLRKAMATALQVNDEPSWSAVEAALLECTGFPNSEIAACRRQLTTWASTVKYEAKIVQAIENCDAEAIEFCLQQIGSNVDDRLSDVVNSAKVHLHKIVTAKAALRAAVSQMDPRKFEQAIPLCDAIENLDRNPEVAKGLAIGRGLLHCERTAREQMIRLDREEIVKLLELATSLNYNSPDIVYLRSAVSNTPEKLMQLQLKTAVAQKDRKRILEVTAAIKDHFFRYSTADMFNLGNYPGLKSPMEWASAKVFSTQKQALADGFMAYSNQPIHSALTRDLGSHLEKMAKTCFKSIMCFMGDRQNTTKSVILARDIVAAGIHSPKLRVEILCQLVKQLNWNPSSESIRLGWQLVALCLQCFPPPSDFENYFEFWIRSTPAPPNMLETLHRSVLEPAKVECPSDQVIESVLHGRQTIHRVSKVDIDVTNQLLKPPPIGTPTVHLNASTIRSPTRVAPVVSTARQRIVPPPLVLNRTGTVKDGAFTLKSPLQKPVRPALTPTTFDKQASQKTLDIDAGDEPEKQYS	1669	0	1
PBTT_01456	1080	---NA---	MMNGGVVGEDEYGRATNELIALLGKRDAGIGEDERRALSALLRGPDLGRSVEAVCAAMRATGEIFLEPLHKSVVMAKLGLDTKQAIRATVSTLFEMRVSVSDDDIRACAFGDDEMFTSIRRDLPLFDDDVRSRTMLPPGVYLLSEDAFQWISHRWQRDDAPACLDDIGYTCDETFSAIDRTIIVHVLCKFVGQPELYPSGPFEVPSRSGDHLGMSFSVIRSLMSTIVNDDTGHLNAFSAQVQAVLESSVSEGIPPSGPFDHEFAFGNLQFVVIELTRRVCRRQLRSGSQHRLSALFYLLVRVACATFVAAIDTALRIIHSNGITISTEQRDEASLILPIHEARLMIDRGYGCTVMVMLRKCDVASIMTPLFSNAVMLEVVIGQNEEVDTAAFPFEDPLQLDVSLAFSDLRLYLRSASPIELSRYVVRNVLEWSFQDIVPPRGTLDAIDRAATEFPISSPVRARFTQALNRLRQRSSLSRRDPVAPDAAQCDLSSESLLLNGMLAGANASELTKFVGAVGCDRLGPVLLTNPELIPRLPASCWQLAISAVHQNRDLAQFVITFLLNICSGPEVGLLAKDITEFTGREFGSNSSVHLLATGLLSSSGCGSSLQAIHNLNDECLALLFKLAPESTIDLILPDLPAAFNWQSGDAGTRRPLVVKICLLAPSGFIQLLDKATSPIALLANVLLDLISNTGANLNDFKAVIGSLSRSLAAAFHVAVHTKHLLLWAVASGNIASVPNDARQTHWNRGDVDTAVLVSVILSLADDNPPASFAGRLYRLERIRGLLSSQERQRSAITSVTFLLHWLSQKLPASNAIATDLSWLFRDRSLAMAVPRTLVLQFPELQNVISNSWLLSWIDSLHAGETVSFVGEYDPSCIALLSHSNISVRNRLIRLLSEAPPIFKGRFATDLVRRVTSMICLANSAIDIENDIWNALQIVVSSAPRELVCDALSAAYRERQWSVLTRLLDIASSTASIDCAVLQLAGLVVGCNEASRSSKASAMEMLAVGSLQHPELVLSYVRLHWRAMFADSRVRLLANRILSGLIHCPDTRAAVESLTTSLVHVHSCNQSEVLRILSGP
PBTT_01457	418	CEO94864.1hypothetical protein PBRA_003677 [Plasmodiophora brassicae]	MAVSDAQLGALEEAYRLQPYPGRTAMEQIAEDLALSIHKVRCWFNNRRARATREQQRRIAASRAKAIGEDDGRRLKSAAGEEGCVPNRTARRLSLPANLGNGPLLPLETLDANKPYRHRATDDLRCEGESKKRDSTDVLVDTVSREANLILARVNDQPNSKLRTDQCVRLLRTLVNKAETFTNYDLAKGLFILVAIARALAYGIGNLSDANQDRTRFTSFLAHRLLYAILRTSPTSMTLERRADLHQLIKFFATRVSQYVDVGNLAVLPGLFLDPWPEKGTPLRRIMQGDYASHKGLPMFREIGEVAQARLDVLISSGRLSEAANLAKYYADGGVIPGGLSPSEFFTRYVNILLDMKQFDAAVGALLQNRAICQGGRVTHWTQRLIEAGSSKHAEILLQVLSTSSSLHSRAPQLSRMV	418	5.5e-295	1
PBTT_01458	201	CEO94865.1hypothetical protein PBRA_003678 [Plasmodiophora brassicae]	MGNVTGKSVDDHLFDLRFTGKQLEREAARCRKNVRAQRALVAKAIKEGRHEFAEVHAANCIREAQQEQKYSTLAARMDVAASRLKDMIAKQQAVSGVIRLSSTLNSALETKQFETIANIMDQWEEQAVAVDGAASTISKKAPVVAVNDNVQSLVDDIAAELKVGEQLSEMPAVPAERVHVPAEDTTSRSTELQDRLQQLMQ	201	1.6e-128	1
PBTT_01459	498	CEO94866.1hypothetical protein PBRA_003679 [Plasmodiophora brassicae]	MATWAPKAAVQTPCAPTRTPQRSASARAPATENDHDGQRWRPERGPGAPAPFTVAGTRPCRFIPNRSSADSPWQDHCVRKLFDNDDDGDASSPSLQSPSRPTFRQYLLGALFDNEDAPRSNKILRFRREAIGASSSTRTALRDVFDRNRDGHDDPLRARAASHGGRRHISSTPERILDSPDLIDDYYLNLLHWGATNSVAIALSNAVYVWQATTQTTSLLTRTPGDVTVSSLRWDDEGTRLAIGTSQREVELWDVDHQRCVRRMDDHLDRVSVLAWRPGSRNVLTSAGRDAVIVNRDVRVGRPSVERCQGHTQEVCGLQWNQDGTQLASGGNDNLALIWDAKAMSRPRLVLNQHQAAVKALAWCPFEPRLLATGGGTADRCIRLWNGTTGACASTVDAGSQVCGLVWSSYERELLSAHGFSKNQLTIWRYPTMQRAADLVGHTSRVLHLSMSPDGSTVCSASADETLRFWKVFRAPARKFGDAAAARSPDALRTLSIR	498	0	1
PBTT_01460	1012	CEO94867.1hypothetical protein PBRA_003680 [Plasmodiophora brassicae]	MEEGEVVPTSLGRSPVTLSPVYQAVSLADRKLTSVGALSAYPDLQHVDVSGNQLESLADLTPLSQMRRLNAARNRLSVFPDFRLPVAVDDDADDDADVDDYPRLLLDVNVAGNQIRSFNLQQLSWFRYLTRLDVSGNQLQSLSALRALLRLTYLNASQNAIGDVDGIGHLPLVELNVSANRIATLGGAGLAISTLRYVDLCGNVLDSLSGIAGHRHVAVVHARDNRIKALADLTDLMDLDLLRDLDLRGNPIGATPGYKDDVLFALPRLEKLDGDPVTPDSILRTEVLHGVHAHVLEGIEAQDGEGPGDDEAGAFWTHCAGQLVMLPWEAFLSASRSRPATAVSLSGIGAGVFGLAAIASALDENPTIRDVHVDGAISSRRWSWRPAYSMRALLAGAHRLRTLSMCDCDLGRVESHALAEFLASSSCLQSLLVAGNHLADNRTQAVPSGAIVDVEACPGLRALLEAVARSPALTTLDLSRNRIVSREAAVALSTLISEERSPDLALNLSGNELSPMGARALVTAIREAPALASIDLSRCGIGADRITVQFLGQSIALNATRLQSVSLSGSRSLSGDLTTTPFGSGSRLQRIALDDCSLATDGVTAVGAWLSQAPSLTQVDVSGNVDADVSVFVERLATAKTSLVDVNVSGCRMSSPKAYGVLLSRNAAITRSLLATPSGTVTIDLIPSQVTDVDVSGMAGVDRDVLVAIGSRRSVSLAACGLPGEVLAQAMSLPVTRLHLGGRQSGWSEISAHLDVSSALSHVRLLDLSQAVLLNAGTKALAAILSGGNARVQHLCLDRCRLGDDDAVRDLLLALPSAPVETLVLSSCNLGENNIDDLVEAIPAAGALAVVDLAGNLVDAQSLLALAGLLERNPPGLRRLRLPRLACYRLPDQEAQVATLDKAAEQIVDLFEGALRKNSFLSELDASEILPAHHAMPLPLRTRIERAIQDHNSTGSRLSRLTLASIGRAATDEQADLVDNRIAAQLAVNRVRGGDLSPTPWSDLARCRLDSE	1012	0	1
PBTT_01461	483	CEO94868.1hypothetical protein PBRA_003681 [Plasmodiophora brassicae]	MMTAPVILAALVIVSCATSIVGSACSACRFCQCETHTLSSRIKTISCVSNDHPLAAHWFEDCGDATLLKLLGTDGDGGSSRVHRHWTRRVFKGREWYATGQQSSWHIQRGVFSHLTALRKLKILQPAFIGSAAFEGLPAQVKVEVAWDYVPLVANPAAAYDPYTGAPYVMADAFDGLAAHVELRFLSTMETRPAVERFLARAWCPPSLRTCTLGEVNIPTGETLREFVPPSEHHPAALRITDVPPVVSDMQSPQGTRAIRNDAAVDEVVPASPVRGHQADDRPDRTADDDFGTSIPEDLVNGPQEGDTSDEPDDRADPTADDDFGTGIPDDRVNGPQEGDTSDEPGDGPSEAHASPSTETTGHDVDAGSAGRDPDIGRPADGRGESASAPGLPGDRGRNPQSGCCTPPPLAVAEAELRRRSRIVTAVGLSIIGSVVLLLSGELVFHYIVRRRFLHSIQPKLGSTIFPVAVATGDRVHTFASTL	483	0	1
PBTT_01462	130	SPQ94200.1unnamed protein product [Plasmodiophora brassicae]	MAGQRRTFTAVVVRPDGPAEVQFSKDSDREAHVRHVMEYLAPADECQAIVLKAPGHRLTAYLPSYDSGDLKRFAPNRLMTQMYGRPVLGNAVIFDEKPEDATDVDDGEQDYHKDFTLADLSNVLDAAARR	130	2.3e-89	1
PBTT_01463	294	CEO94869.1hypothetical protein PBRA_003682 [Plasmodiophora brassicae]	MTCVCIPQVVDGHQYSQWIGSLFGACAYSPMEKASYCIGAVSLVTWLIAMLPQIVEIYKAKSGSGISRVFIGIWITGGCGMFLGGLLTHNPLPISLVGLYIVICNVIIFAQITYYDHVRRRPFAGFSPTKRSTVMVVALTCTGTAALLATDAMVAPGSSSGRALLSSTNPVTCDYRPPMSDSVRTLGIILAWISGVLFFVSRVPQVLQNFRDRCVRGLSLKMISLIIFGNSTLGLQLILGNKQGATEFVVKTLPFMLGSIGIVFWDVIILIQAAVYGRSMATKQRSKQQHSSAV	294	1.4e-207	1
PBTT_01464	266	SPQ94202.1unnamed protein product [Plasmodiophora brassicae]	MPNYVSPHAFCRQNVFSAVYFLAALYFNAFMQIIISQMDDPQGPRLPDVGYQLLSNASISTMWPNIMVVAVGVSAIIRLLCDRYRARTIRRWAFLQGTMFFLRGVSISVTRLPNPDNTCTAIVPKTDNAFIDAFKVIDLQIVTCRDVLFSGHTTSMMLSALLVQLHTGPESMTKLARWLSTGAQWLIWAEVVFGIFTIVASKFHYTIDVVIAICLSSLLSWFYFALVRLHKESLPYEERNKELFGNGPLFGTFIIWLERIHLDGHD	266	5.5e-191	1
PBTT_01465	284	SPQ94203.1unnamed protein product [Plasmodiophora brassicae]	MSMSNYVGPHPFCKQNVFSAIYFVAAVYFNAVMQVYVSQADDQQGPRLPDVGYELFANVSIGTSWPNYMVLAVAVSSVARLLCDRYRSRTIRRWAFLQGTMFFLRGVCIAVTRLPNPDSTCAAVIPKTDNVFIDAFKVIDLQLVTCRDVLFSGHTTSMMLSALLVHLHTVPDSTTKVGRRLSRAAQFVIWAEVIFGIFTIIASKFHYTIDVVIAVTMSCLLSWFYFALVRLHEASRPLLEREKELLGNGPVFGTFIIWLERINLDHRRQSVFSFWSESRIPSLP	284	6e-204	1
PBTT_01466	257	CEO94872.1hypothetical protein PBRA_003685 [Plasmodiophora brassicae]	MKGTIRSPSKALLADLIELCGYSPRSGADLDMRVSPMNWYPVSVLQVGSGDGGTEVAIFEYAADLVVVFRRGDDDAGDLSAVTFEREKFTDLVGMNVSVNKVALGMWRDLNVHEFVAGWANENPAGRVFITGYAMGGTMALLQAMYTQNHMDLGDRLVSITFGAVRAGSRTFVRNFNGAVRNAYRFVNAMDPVSELGGCSLARLHHPGAVRHLLDDGIHLTYISKWRALLAATFDGSDHALDAYADAVASWNGKIID	257	3e-186	1
PBTT_01467	362	CEO94873.1hypothetical protein PBRA_003686 [Plasmodiophora brassicae]	MRQRLTANDDVFDESACDETTYTDDDGTATSESRTQVTGADSITMPSATSGVFAKEMVHDLRAVMTQARTGIDFSERVTVFVHEVARLQDEFANKLAKIVDKEMVNFAVYNDVDGMQNIRDVWMQTIEESRNWATSAKVMSSSLLRLVGPMQRHYQVSAKKLDLIVKENDRLSRPLANQQTLIVKKQLRCNEVVMPMLRPKFKSMPARKQEQIVGRARAEVVKYMEEVDRANVWLSEVTGNARPRMLEVLQRMEEERIERTRRILMRYAMHLHESSSAMKNIAVNVRGRLARYHMEDDIGAFVERITSRHITDREYLAPFACRLPVSLYELGIKEMRQSPTSNTGKGPFDAHATWPSTTSSR	318	1.4e-219	1
PBTT_01468	889	SPQ94205.1unnamed protein product [Plasmodiophora brassicae]	MTDAKKGVAGGTAAPDLWVEEVALLAAYARARARQPANAASPQPVVRVAPVSTTASKPSIEEVAKALQSQNQKTKASAHPPKHRPKRMKIAVTAETTAPRPDVHGETISSNPYETLSFPKSLQSASVSLSGIPKRPRDSGLLPSLEKAMHIFDSDGSLFKKRVPLPSSVGAALDPSWIMSVKSRHMDELDQAKSDLCATKNQLDPLVAKFGRDSWSQHTAALNPSGLVVRQLRQAAHIEMGTNAWTKLFEIVAQFPDSIPSTAVRRGQIRSLHLCEAPGAFVCALNHYVRTQFPDVVFNWYASSLNPYHDANENVWMVRDDKFIKKTRQHWLFGADDTGQMMDINNIRDIWRRVGANEESLVDIVTADGSLDSIAQPNEEETVSLPLIYAEVVCALGCLNLGGTLIFKVFSLLESQSISLVYLISALFGSVDVVKPMTSRPANGELYVVARDYRGAPATLLDRLCHFVSDPSSFPVDLAIVDYEHIPSDFVDQAVSAALYFQKFQIEAIDANVAHFHKMSQQERDDFQGARWKVAHQFLADFNVKPLPPTSRLIHDEYVDGTRGASIPTSHHGNNPVHGRGTTDAAVLHYLHPGDERSGSVRGKRPRQAEATTPVEMSPASSSPMIPTPSSVSSGESPSPNVSRSYMVKCPAMADRLEEIAFNLMNAPFDTVAQRLQGSALRESDLSVISASSYCMTWLPAAPLSFLFILAEGSFIFPLDRSSAPIRVQELEFPRRKKGGFVDQTIACGHLVCDVDAQDKIDRFLITDVLVFEGHHLVSEALQLRLEIARVELINPLKQRALDAGQKPPLSLRAMPVFSLEQIAPLQSILKSVTHDTRGIVLLRTAKRTGADSVARYTVDIAGRSSAPSSETFPEDALFAAIRTLTKHA	914	0	1
PBTT_01469	216	SPQ94206.1unnamed protein product [Plasmodiophora brassicae]	MPLDVLLGSSDTAITNYIDKHREEDERMRSIKEARRLAEMERKTKLKRTPGVLLHTQILCNTGTRRHLLPETKDDCNMIVLRTRNRNDYGIVVEVLDKLILHAALQLTGSPFGPERDEDMSYKAFLRWLDASACLVSGVTNRNRTGQAAWCQLTQEQANEIAFRKWRIPQWASSIDAARYRGPVAKVLWLRGTNRNEAHMFNAPIDVFGRIKVHVP	226	8e-132	0.8981
PBTT_01470	702	CEO94875.1hypothetical protein PBRA_003688 [Plasmodiophora brassicae]	MSVVVDDVALCSWRSQHLVRLSVAEGSGLSISIDDGPGRCLPISEIRLVPIGIITARRCMDTQTGLSSLVAVLRCSAPDATHHIVVVSVPDPLQDDVVAHVQHAFPDADKAARLTLADGPLLLAATGSTLVFIQRSDHGEYAALPVSLPSPATTTVPTGNGVEVATMCGRFVNVSGTPLALNSSTSIPSAFTAPATCMAHHGPSDTFVVGSGDAVVSLVRRGIIAHRRPSLPSAPSAIHTTLHHCVVSLSCRSAVVVCSIADLALVRIIENAAWAIPVSESLLATSSGQRVQLGGAECGDAPTRLGAVAIALRDRVTAGCAELERVEGIHQYKEHLLAHMERLLSGDGASVFPSSDVFGMSVPRLVPVLERSPEKAPESATAGVKGVSIPLFPVSSVRTARDGADFHCEVDVRIKDRSDEVADVCLIVLGDDGIVVSSVSPTADTSRSGDTLSLHAVVRLDDLPDYVGSTKASLAVSWRGCQAPLFIDTVSIDRWATPSDIRHRHSRSKSPVAAPQYGVVASFCLKCPDVSQVLSPPVGMTRFEDARTVGRHPKLVGSEQASWRSMDDLVEMLVTCCGADAQVVVQGHSRARVADCTNALLQAVDGPVDLSPDWTILLPLVGQFVAALGDEISIAADLVTGEVQTLMEQGGIHASSADIRKAITRYTLRSRKLADAQIMTDNLAGRILTYFTEAQRDERLPV	702	0	1
PBTT_01471	125	CEO94876.1hypothetical protein PBRA_003689 [Plasmodiophora brassicae]	MDSQRTGAAPLPFEGDECVSLISVLATGDSGAGDVIVNRKQYERILKRREQRRRWNEKYVIVKDKSEVRSEFAKRRNRARVGAGRKGRFLRQDELGDLPPLLPSPACADESALTPDNVRYPPDER	125	3.3e-82	1
PBTT_01472	87	KAF0853072.1mitochondrial Complex1_LYR_1 motif-containing protein 4-like protein [Andalucia godoyi]	MSGTPPTRSACLALYKNVRRAGLQFKDFNFREYVVRRARERFEAGRAATGADAARLYEKGIEDLQVVRRQSTLNRMYAHGRNVAETM	93	4.2e-16	0.6628
PBTT_01473	377	CEO94878.1hypothetical protein PBRA_003691 [Plasmodiophora brassicae]	MAVDARQIRVQIDNLLDNPVLAAGPEQHETKEPALSPLEQFFVDVHNIYLGDQAAERGDRERQAQADESSPSGASHVVQLVNMARFQTDTMVRLIDTVLGRSGLTMQRSKPPVPTVVAGDVAKQSSSTIRSASTITTAFAADICSMNRFWLLTLLPTNTLAVDLSFAGSHYLVPLAQDQDGRITFEGTAREHLHAEIRRRFLANLRRFSFDNAASCANDVTPEFQRLADRIVWDGPCDCIELCQDDLQIKGSAYARALSNYVFAEFVHGAHEKRKILPEVVAFVAHDRVFCAVRDVIRSIAATHAPAVTVREQWSKRATRGGWRIYCLQRLRYEVDVIEGEIIARCLPRAPHQAYQMSCHSIPLLQLIITDLIESDD	377	1.5e-269	1
PBTT_01474	466	SPQ94211.1unnamed protein product [Plasmodiophora brassicae]	MMAEAVGRGQRTPRRHRIEDDDNDDDDDQVFDARRGTPGSSRRHRSIVCSDDDNDSDDVVIVVNRTPRSARKHPQRTDTDEDGRRPALEGGAAKPNVALNDDEESDCIARRLRHGIDRRQSRPTIVQYLRQKKEDEKRCRSRRQLDFDDDDTSAVCSDSESPVRSSAQLHFVDDGCKDKRTPNDDSFVDDNDFIDDDAESEEDPVEFSHRALLFDEEMHDAFKRMITLSEEEAYKGFFIGLVDICVEGRRIARPSEELAYSYRKIVESLRFRARNVRSGAWRQEFEDIVVTNPILSTAPAACGMEGSCEVCHRCGRVARYGIFLSGPRYHPSRIQLSKIGARKAISTGPEHPQSFRSGCFCCERVRLFHAMEHYVAHTTISVKARYNRVHNTHRIPNARSHIADLWREFYDGYSELCQLADQYSGDQSHVSVEMSSSTEALFPSGPEIRHWLPTFFADVCVVKGHE	466	0	1
PBTT_01475	336	CEO94880.1hypothetical protein PBRA_003693 [Plasmodiophora brassicae]	MVGNIAAIMLWGLLSLDAVAAVRALIELCARPASSVMKDVRSKRLVALQVVSLTLAVTLIVISTALPSVVHCIIRPVANVFVMCFACSSAYALYLSGKKTMSGDDRDDEDNDDDSDFEVIIPTVATLVLSIPTFVNYAVVKRSMQTLPLHNGSNLEHWCPMDQLIAIGLPVTVFGVLSGIAIVVTLRLSKRIATPWNMVGFAATVSAMTVLLLAVQIKPSEYSDIAVAYVWASGSLLLLVFLVTAGVMGAVNKPAPAIVPRLHRRTSVINRARPHVVSVPDNTNARTNAYPAHNLVSGPVMSVMDQHHVALMVLGHVPPHIDEAASTEGAREANIV	336	2e-219	1
PBTT_01476	219	SPQ94213.1unnamed protein product [Plasmodiophora brassicae]	MPGTVKGATVAGAPAAAMSESRSVKVVLIGDGAVGKTSLLTRYSSDEFNPEHEPTVFENTWLDRVIDGRRVELALWDNAGQEEFDKLRLLSYQDTDAFLVLYSINSMDAFNHVKKKWLPEIKEYCQGVPLLLIGTKCDLRGGNIEVVSAEEGQELQKDIGAAVYMECSAMTSENCSAVFEQAVREALASQDNRKALTRGKTAKAKAAPKRPGMKFCTIC	219	3.1e-151	1
PBTT_01477	360	SPQ94214.1unnamed protein product [Plasmodiophora brassicae]	MMTLYVVALTIAATVSTCVSQGSIGNLDTSSRRAFARGSNTNFNNALSQLNNATLGSSAERANQANAEANKVTISNDGAMADAAKDSHSMFAKYRSGPKAIRSVSQTIDGSNSLGQSGTSNADLASSTTIAPGLAAGSLNKAASFRNNEDSAVTRHLDQGLSSHDTEHGIMDRGAQAASLVRRTALSPLGGASDQFSNQFAVTGDHSDIFSKDLAEASSRKADANESAVRSQAGSNILSSSQAITPTGAQGQTLANTLASNADALHQDNSNHQTHSIVDNSGDANLQSNWAKGSNVGNDVIAGPTAQSMRASAFDNGNDMASADGGNITNSDLKTTYTANQNNARTSSNNITSHINLGNV	360	4.1e-231	1
PBTT_01478	616	SPQ94215.1unnamed protein product [Plasmodiophora brassicae]	MGSIEQELENLEIEAETGRPPSSRGPDPKRIVMFLDGTWNEPGSNTNVWRICSMVADVGEDGKQQVVYYEEGVGTGMFDKIGGGLFGLGIDHYIARAYEYLMQTYEDGDEIFIFGFSRGAFMCRSLMGIIDECGLLRPGTTLKVSQLYDRYRAGANGNPPATLSQILKNRNSYDMATHYVEYMLGQYSRHVKFTYMGIFDTVAALGIPILSIKGVSSDTMKFNKIELSHSLEYGRHALAVDEHRYGFRPTLWTHENQYYNRDDTSKSLDQSMLPDDLGHYHLVIEQRWFCGAHTNVGGGYNNDTFQQITMNWIIEGAVDRGLTFRADQALVGVEALKSPIVNSLSQFMFGLYQWIPVMGAPYYRPIGVCEDPARLNVHETIDASVFQRWQVDLTYRPKNLAAWAKRLGINLDDGPPITRSARTGIPMIGNRRNSLHRGTSWQDLGEKEIEFLVEQRKQLIKRRHMSLSIQPAAAAVETVAAPPCRVSLSATERQPRSRKNSVTGNRRRSNSRHSRTLSVTSVKAINGNEADFEFTEAETEDKCEDLDDPESKKTSKVWSNRALGGLSGDRKKTLVAKTPWKEQALPDTGISASEKNGLILDVSAGRGLEKRESIPE	616	0	1
PBTT_01479	473	SPQ94216.1unnamed protein product [Plasmodiophora brassicae]	MSESAVAAVTSGREASEQGDDTGSLLAGVLDNVKCCGCGALLHTSDKNSPGFVPNHIVEDVMSKYDESMSMGVDVRSARAEAVHSIICMRCHQLTFNGVAQGAMKGVIADDFRQALQTRFLVENERGAVVIKIVDILDFNATVFDDLMSVVGGQNPVILVANKFDLLPNGATIPRVRQWVKSQAKQMRLPIADAFVVCSKSGEGIPPLLRAAEELAERQDRDIYVLGITNVGKSTFINKLLDLSFIKGIGRGTRQIRPPNRKHHDDDRLVTQVIPVTSSVVAGTTLDLIPFSVRRPASQSKMRLFDTPGIYPNLPIHRHLSESEQTLISHKHRIVPITYRVELGQSLLLGALARIDHVGGPPFLFTTYVSSNVAIHRTKTTNVERLLKDRLQDILKIPSDPMQTVSFMSPQTFEVSGEGWKKSCADIVFDGLGWISLTGCDAVRVQAYSIGMARLRDPLMPYDAMRTSKRFTG	509	0	1
PBTT_01480	453	CEO94884.1hypothetical protein PBRA_003697 [Plasmodiophora brassicae]	MSGGAERKQPWQKSYLFATLFSAMASSLAWAVQAGYSTPELLSLGLSRPLVGLVWLMGPFSGIIVQPLVGMLSDNSLVLFSQASRIGQHLGDTSGTVALAVAIAAFMALDCSINAMMAPTRALVADIVPEEQQDEASAYISIHDGLGKATGYLLGSVNLEREVRGIGGELQIVYSIAALVLLVYCSITFFLATDDCGPCTAARDRPASGGGLSVVWRAFAAMPHLPPAAMRVFFVQFCNTFAWFSFMVYGTDYFGNHIYGGSAQAPIGSKAIILYEEGLRTGNFALFALSISSAVFSRFLMPATSKLGLVPVYIAAELMLMVGLLLMPIIRSSAMAVALYAAFGIPFAVSNTIPWMIVTREISSSPDAGLYSATFNLSQCLPQIITSALSGPVLIHFHDNTASVFVMSAVGASLAALLIVILIDEPPHESYRELSASVAWSDQGDASERSECA	474	2.8E-311	0.9557
PBTT_01481	734	SPQ94218.1unnamed protein product [Plasmodiophora brassicae]	MPSGRAAVNDLLTASVEEAGGKISEELVATLVSKAQVEGKRLASKVALYKTQLHERLPEALDEVERASMSAATLQKRLDTLIAQLSMVDERTEASVAALARVDSVKLRIERCAKLVTEIQTWKYRLKSVNLLFDSKEIDKIAEEIEEMQKSLVLLEKLPEFDSRQAELNDLRSRLEAMCSPHLLVAIQKNDAEALAQYTAIFTRIGVADTIAQLYFSSLTDWLSEASASCNPAQLSEWLASFLVTVSDKITAECNTLPERFPSISQSDLVLHVLKALRRKLDQWVRTMCSTSGSTPVLDLLLEVLEASKTFVISFAERPHLSPSEVNGVINAIASVFTPYASRYGELEKQKLSTQLASCYERIVCDAGCTAMLDAMDWSLSHLGDMCDGALARCVAFASGATAQSLAGALDFAMSEYIQHILSMLRRVRRLAGFDGSVVAESDWSSIATAFRFLRFARRLRHQLRVFDVQCLTTLSQSLSRLLATSSAEGDSPATIFGRAFVPHQPAQIGYLSAVIDRIHDPSHAATDTRFLDRSVHSCQSLERAMRTLVYDSMQREVHVQLHGLPTWDVWGKDDVSSTDDDLPVFSSQPSDYITKIGEHLFGLIQPLEVQISLNQQEDHVEDNVDDGLLAWLQRASTGTAEDLLQSVQEINFLGTAGARQLSADLEYISNIISALGIAVPPSLSLVQQALAGPPHRQSQTPGLSQSDRELLGRISAIRQRPAVQPEPSTGSST	734	0	1
PBTT_01482	294	CEO94886.1hypothetical protein PBRA_003699 [Plasmodiophora brassicae]	MQVIERQKYAMGASLQRVSLEEVDNGAQHAFACVQGDIFDVRHGPNYEKTGKKDKSADSIAEVVGVDVFKSNRKLEHVMEYIEVPPELSTPLTSTSDFVYVPQLFVVNFMLPSYNPGNPLWGASKYDGENYSVVIYIKMTSEAVEALRNDAFPAATLLKNFFQMDTKSAEDYALRGRLKAIPVLRNPDDVNLGMALKQMVRTYDAKPFLTGPKYHSFVKTDLYLECDVDIHNYVYPARKTFHSLLPEVPSMIIDFALLVEAQGEEMPERVLAAIRLSRIHPERAITIELPPVSH	294	3.8e-212	1
PBTT_01483	133	SPQ94220.1unnamed protein product [Plasmodiophora brassicae]	MNALAEYVAGCKGRRVFQHLRSVNAVLHCTLVHNGTVRRCIRVGATSPKCATDQYALGLCRAYAGVILTTARILRAEPTMTTSYDPGWEHPMGAPGIHIGSRARNGPLQGHRSLVFDPARDDGPRRPTGSRNL	133	1.1e-93	1
PBTT_01484	295	CEO94888.1hypothetical protein PBRA_003701 [Plasmodiophora brassicae]	MLGYGSSGFGSAPVSKLLVLTTVAMSLAAGLVRDRTAFDLSWNKSYEVWRFVACHFVFQTPPELFFGVIILYAFRTFERMMGSRKFASMILFFMFSSSILQLGLSAAMHGVGLAQPGPYAIVFGVFVYFFARIPSVSSVKLVGIPLGEKAIMYLLGAQLALASMPTARSFVASVIGLISGVLHIVEALPFNKFEIPISVVRLCENTFGRFLSTDGASSAGGQHSRRPADHEMLNRGTGSVQDVPAPNESDVTMLVGMGFSEDAVRRALVESFNDVERASNILLDNNNNSNSSRAG	295	4.7e-202	1
PBTT_01485	301	CEO94889.1hypothetical protein PBRA_003702 [Plasmodiophora brassicae]	MPSAPMDHSTVRKKYAMGATVPEVPLDDLHKHHHAFARTDGTQFDVRIGPNYEKNGKKAQSGPNLGKVVGVDLFRTDRKLLHIMEHIELPDEYSSPHPNSKAGRFIPQLFVINFMMPIYSPSNPLWGASKIDGKSYSIVMYITLDKETIEAMDNDSFPAASLLTKFLQMDLHSEADFELRNRLKGIPRLLNPKDCNLGMAMRQLVKTYDAKPFLIGPHYHTFFRTTTYMECSIDMHQWVYLARRTMHTLLPEVPKMNLDFGIVLEARGDEVPERMMASARLSRIDPHRALHIEVPHRLSDT	301	1.5e-224	1
PBTT_01486	87	SPQ94223.1unnamed protein product [Plasmodiophora brassicae]	MGRTVDAAAKRYKSGVRADLHSPRRQGQGRFRSNLPTGNQNRRCLRPGHDRLGVYSQHAIRKRFATTNFRVPRHHWHKWPAVEVHIR	87	7.5e-59	1
PBTT_01487	188	CEO94890.1hypothetical protein PBRA_003703 [Plasmodiophora brassicae]	MFDWFFNILGSLGLYNKEARILFLGLDNAGKTTLTHMLANGKVASLEPTRHPQGEQIQIGNIRFKTFDMGGHHAARRLWADYFANVNGIVYMVDAVDRERFPESRAELAQLLSTESLMKVPFLILGNKIDRDGAASEDELRHELGLQNLTTGKEGRVGEGIRPIELFMCSVVRRSGYTQGFKWLSTYI	188	9.8e-135	1
PBTT_01488	129	CEO94891.1hypothetical protein PBRA_003704 [Plasmodiophora brassicae]	MHCARRAVQRFGQRGLAVQAVGNGSDFTKLITNARKDRLLVIDYSATWCRPCVEFGPIFDTMSEAFAQQADFFKVDIDQLPDQTAEARVTAVPTFHLVRNGKTVATVTGADQDELEKMINKHAAAEGSN	129	1.4e-87	1
PBTT_01489	423	SPQ94227.1unnamed protein product [Plasmodiophora brassicae]	MVVSAVFIMDLNGKVIISRNYRGDIPMTVADTFKQIIATAEEGAPLTPVIPTEEGYSFVYITHSNLLLVAVTKRNSNAMMILTFLYSLVKVMIDYFRVLEEESIRDNFVIVYELMDEMMDFGYPQHTDSQLLKKYIMNESHKMEARPPVELTNAVSWRVEGIKHKKDEVFLDVIEKLNLLVSNTGTVLHSEIIGTLKMKSFLSGMPELKLGLNDRLLFQSRNPNVKSKTVEMDDIRFHQCVRLARFEQDRTISFIPPDGEFELMSYRLDTQVRPLFWVECKVQPHSRSRVEYMVKAKSSFKRKSSANNVKIIIPVPSDADSPQFKASVGTVEYIPEKNSLVWNIKQFPGQREYLMRAEIGLPSVEAEESSESRPPIRVEFEIPYFTVSGIQVRYLKIIEKSGYQALPWVRYITQNGEYALRMN	423	1.6e-301	1
PBTT_01490	314	CEO94894.1hypothetical protein PBRA_003707 [Plasmodiophora brassicae]	MVRQRRRQMNQAGRQRAPRYERSCSWGIVGPAVIVIAALCSAGWYAVLSTPALRSTMTVMDVPPSNLVPKAPRVVVPETPRVVHEFVHDTNSFLQGIEFEPDDEHAELLWESGGLYGKSFVRLWNITSGRIIRERALDAELFGEGLTVVDDTVYQLTWREHVVLVYDKHTLKTVRKHHLETEGWGICHLPAAGEFVVSDGSHTLNFYDDAEFTKKRSVKVTTAQGQPVPRINELECIEGKVWANIWMDAHMIVVDPLTGQVERVLAMASIVKHIQELGFETDYDSVLNGIAFHAPTQRLIISGKRWPKLFQIET	314	4.2e-226	1
PBTT_01491	505	CEO94895.1hypothetical protein PBRA_003708 [Plasmodiophora brassicae]	MGTDTGPLEPLPINADTISIDGLSRRQRQCLLMIFAGALRASPEFGEPILADLAGYLDLPGADEMTSMAAPLLEHDIDISPFVDDLELPALSERARLVLILLHFSLVRFKAYDSRIRVAMFALTDALHVARTWLYNEESLYITLLLAEDTNPDATVKKRKQRLSKWLKVGAAAAVGTGLMVVTGGLAAPAIGAGISALGITSVGAFLGTTTGAAILTGLFGVGGGGLASYKMHRRVGDLSNFDFRPICNDGSIHVMITVSGILFGEHQSSLDVWGPLSATIEATCADAFTLEWQTEAQIDAGRCVSDFLTTQASGIVVQHALQETILGGVAAAVAAPAAVLSTGGYLIDNPWGVLISKADRAGDELGHVLLQRLHGGRPVVLVGFSAGARVIVRALEHLHANKGFGIVQDVYILGCPYWPSHGWSRVREIVAGRIVNAYSPDDWVMKVVYRAVTASFSVCALGPTNCPGIEDINVSHIVTNHGHYIKKLPEVLGAVGLGPASPTA	507	0	1
PBTT_01492	425	SPQ94230.1unnamed protein product [Plasmodiophora brassicae]	MAGVVDPGASPDVDGLAFPGLASQVSDEHELTKELSQYRESFSKLKFNICELETKQGVLESIWKDKVSVTDEELQTIEDRCTSAKAAFKASKAEVARLEKDVVALCDSVARKWHTLALRRSSVADVEAMREKTAATIASGPPSERFGRVDSDTMAMDTDAKCEAVLGAQVAVIQELSSSIQQLKDEVERLSWDADTLQKQLSSMPNHPSSTEALEPDEVAVAEELASLIEFIAGIELVVMNDNEVSVKLTDERRTLLVRFDPTNLSVVAARLEPVSDDDPVSIDDIVEWCIESREDTGLTFLVNEVRERIAATRERRARINRLSEAIPSCTETLKSIIVPVPDTDLVCTLEVPCDFDGAKAVIVQFDVGPPGLTEEKAEALVDAINSDPDAPIDLVEFIRSIGTRVRFWLDQSPNASEGGEGASP	425	4.3e-291	1
PBTT_01493	71	SPQ94231.1unnamed protein product [Plasmodiophora brassicae]	MSQFEARCKDVKDVYDECFSKWYKGEFLRGNLQEGCIDEFKQYRECYMGALRDKVKEIKNQRDQAAEGSQL	71	4.6e-46	1
PBTT_01494	283	CEO94898.1hypothetical protein PBRA_003711 [Plasmodiophora brassicae]	MSGSLEDAASSHLNNRHRQQVVDYLKYFRTKREQHLREMQRTFDEVKDTRLLEDVYTHEDVVDIFDALQVLLKSNTSDELANFTHTSVLFIRQLFLQAEGHNIQLRIDTSKLDDEVLLKDIDQMDSVKEATVNIANLPPPSKVRLGAISGGVVDTNLVTQIKELTAENARSQQRIDALKAQLAELSQKNSKLDDQLAHQDAELRTFKDGASRSSPGEAAQLTAQLAEARAELADTRKLLDAKVSATTQFQELRKIVARKNAQIKTMKARLAEVDPSFSMDSIA	283	2.1e-183	1
PBTT_01495	168	CEO94899.1hypothetical protein PBRA_003712 [Plasmodiophora brassicae]	MMMFRVAAGARHLVARPMCTVGRRPAAVWSPVSGPSRTLLNRRWCASKAPLEQTPLEQATAAAQKAPGKLRDLWNKYGVVAVSTYAVTYVSTLGLIYALLESPFLSPGDSLRLLDSIGAGRIFDLSQINPKAGSFAVAWILAKFTEPLRLGFTVLVTPRIALWIRRGK	168	6.8e-114	1
PBTT_01496	299	---NA---	MRIVERSVYDPHKYESVPDSQPRQRAVIPHVVQRRIPYDDWLQRALLHLANVRHQKEEQRAGATAKLASDREMRHPSNIRFDDWLRRKSDLIAQRLLTDRADADIQERRKDERRTLLENAVREWHRRVENALRCRRQQGRALQEMSETSTAASELATCQLRHQSYQRWRQRWKLEMQRRKSRQCEEHLKRPVVDVAYRQMKVQQWRAEKAALEKNIRHEVIRLVSEDERQTEARRSLARERFRAWLESHRPSAADPNPPAIQVNGHHQTWKKRPIVVSYSTNTPQLFRMPEGVSIDPKE
PBTT_01497	912	CEO94900.1hypothetical protein PBRA_003713 [Plasmodiophora brassicae]	MDPNDTSRVLCDVLQLSLVPLPKSPRPSPVTYLPELASDQTLLTLDVLDLALLERIQMPFPPERTPFDYLVASFENASKLDDKGLAETLAKRLASFSVITLTSEILTGTSRDKSLQTFVRLLGADPKRNRALPAGFVKVMIDDDADEATTNTLFSSVLHVISTQVGTATKIEDVVVPLRALRHILDAHGAAEYFVQSPYFKVVPSAYLTGALCAHQTILGRALVLSSPPLTNIMGKTRDFVESWAQGVQALTESMHLQVQQIINKLLVSGPTCLQGVLNWFSIVLQTNASRGQMRYDPIRVAPDSFFLSFSALLLRLAKPIVTTNPKTGSDRLGLVDLRYCIDTRPPPTCLVSCADVTRMNAAKDVVDEVRASMQAEVDAIQDYHFVTHLIFLTLYGLHLGLLRSMQNYADLARHIHERREMVNRMQLSSNPMAQRMRTRENEILDRQYSASYLLRAELLSPWMLQEAGDFYEKIAKWLLHLHKTTHPLLRLLPEFAAGDVVEFFMWISKFDPSALQKRSLDELLSFVVEFMPGSTSPLKNPHLRGKISELLFVMLPDDRHPSPGHVFVTHPTLRETIVVALLDLFVEVEFTHDKLTSRHLIADMLQFLWQYPFHREKFQSCSDSPRFMKFLNMLINDAVYLLDESLKCLKTIREGQTTRNNRAAFSAMSPEEVDSFEQEFSRAEDNAGAFCKLSDIGVKTLCYLTGDEKIRPQFLTPQFVGRMAQMIDYYIVVLIGPEVLEINVDNPGKYNFVPRNLLSQIIQIFVNLSASEEFIKSVANDERSYKPRLFQQAYRVCSKRNLLPQADSATFFAALERVAMVKSDLQDEDTLMTDIPDEFLDPIMQSVMRDPVILPVSRQIIDRPTIERHLLNNPTDPFNRQPLSVEELIPNPELKQRIDDWMQERKRKPSQ	912	0	1
PBTT_01498	285	SPQ94235.1unnamed protein product [Plasmodiophora brassicae]	MMFGETDVMLGAVVGAVVTVALFLYMRKAVAAEEPSLDPNKYVKFKLKEKTIITHNTRRFRFALKSKNVILGLPVGKHILLQAQIDGVTVCRPYTPTSSNDDVGYFDIVVKVYDNGKMSQHLDKLAIGDSIEVKGPQGRFAYLGLGQYDMGPRGHGTATHIGMLAGGTGITPMLQVIKSIMRDPNDKTQMSLIFGNIEERDILLREELQAIQESRSSFKVHHTLNTPPEEWKHGRGYITSGMIKAHMPPPAKSTLILICGPKPFVDAMIPLLDQLGYTAAMMYKF	285	1.1e-202	1
PBTT_01499	289	CEO94902.1hypothetical protein PBRA_003715 [Plasmodiophora brassicae]	MSGGRRVLRIGLCQVMVGGDKTANLQAARIAADAAARQGATLIVLPECFNCPYSNEAFPAFAEPVPDAGAGGDQAASASLAALAAIAKRTGAYIVGGSMPERNGDEKLYNTCVVVSPDGNVIAKHRKVHLFNVDIPGKITFRESDTLSPGHSLTSFSMADGTRVGIGICYDIRFSEFCAATTGLGCDLLVFPGAFNMTTGPAHWELLQRARAVDNQVFVATVSPARSPDPQDYQAWGHSSVCDPWGTVIATTGHDPDVVIADLDLDLVGRVRNQIPIRKQKRPDVYKVQ	289	3.9e-207	1
PBTT_01500	374	CEO94904.1hypothetical protein PBRA_003717 [Plasmodiophora brassicae]	MRDAMESGGARSRLRSTCATGRPCEPADDGYAARLEKEIGALENGTHHLLRAGLADIQARKAQRIASAEQWRKHCIANIENEFDGAVKAAFDQYDEDVRALRTKLIDDIKRNRRRALDTHGADGSPTRKRLRPCPPQTTTTRSAAAIAGSANKPVAVKPRLSDDEIRNDIRRMSKAFTPKSSLARRVDVVRVERGALYVGNVRFRVGDFVECGRSHRVVLGRVTSINDTEIHYMSTDDKMEHRLLLAYLRMGLASIMHVDSSPSVHRSPHESKTGDVSGELDAPGGIVERPAEHEHEEEDAAPLPNVDDSRSNAEAAAMAIIDDITEAVVGAAVAAASAACTDDRVSDVDADDKMVTEAPPLAGDDGEHTAQAV	493	2e-258	1
PBTT_01501	246	CEO94906.1hypothetical protein PBRA_003719 [Plasmodiophora brassicae]	MAFSTDDFLQMIDPAQLYGFGKRRTILIWTRLLSTILVLYVVVFTVVTDQDPTLYALYATYWLTMLIFLYFALATAISWWQMFKSPPSSTLERIAYVMCELALPFSITVAVGYWGVINPHGVFVNVDREISSIQNHAGMAVLISVDFILSNIVLLHQHVVFGIGLMAFYFVVNAVWTLTTNIPIYNILTWRSKSTIAYVVGSMLLFPIIYLSLASLTAKVRSGATRSRSVSELDDAHKVIPAASMI	244	2.5e-163	0.9919
PBTT_01502	241	CEO94907.1hypothetical protein PBRA_003720 [Plasmodiophora brassicae]	MRSRCDYFLHIIDPEQMYGFGKRRAVLPWTRLVSAVLVLYIILFTVATDPDLYLLYATYWVTMLVFLYFVLVTVISFCQVYRPPPSVTLERVAYVVYELALPFSVTIDVGYWAAINPGGVFGGVDDEISSIQNHAGASFLILIDFVLSDIVLHYRHVVFGFGFILFYLVVNATWTLSTGIPVYNILTWRSATTAYYIIGVLVLFPIVYLPLAALTVKVRSWATRAEQKRPSSTLNDASSVL	241	2.2e-164	1
PBTT_01503	254	CEO94907.1hypothetical protein PBRA_003720 [Plasmodiophora brassicae]	MPVPHDDLQQGLAPARMYGSGMRRTILAWTRPVSTIIVLYVILFTAITDSFLYPLYATHWTTMMIFLYLALAAAMSWCQMYQISVNATLERVVYILFEVLLPMSVTIDVGYWVAVNPQGTFRQASNAISDIQNHAGVTVFLIVDFAFSDIVLIYRHVAFGFGLILIYLAVNAAWTLATNIPIYHVLSWTSTSTAYYVIGTVTIFPVVYLGLAALSIKIRSWDSTTTTTMTTSQKSAPPDLDGDATIAVPVASII	241	1.8e-80	0.7548
PBTT_01504	382	CEO94909.1hypothetical protein PBRA_003723 [Plasmodiophora brassicae]	MNADWHAGGQQRGDVALSRDGTPVKRSLFSTHLCKGDAGHRRGNRYCTFQNVCFRSSSEILYYWDGRSRPPPSWSNTSAEHDSGALWPGPEEPVRAMFDVVPGESRPFPTIRRVDGERPASYRFHGRPVLLVPHTTERNFGHFLGDQLLANYILMEALGREPSPDVDFIAYGFGDRTVPATGFHRMFSAHPAKSMDTLASEYGPDGIVCVDELYAGAANNFLVLETPLIKVAFDRFKRFALTNMGVWPPQPPAHHKVALFAKRPTGTRGRAVLNADTIVEHLRTQLTGTTTTVEVMDPASMSAEDQLRFIMETTVWVTPASGGSFIGMFLPRGSSVILLDIIDRDAVTSRRFGLDYNLWSQIPHLHGRTRIEEHLHDAPLTY	382	7.1e-291	1
PBTT_01505	519	CEO94910.1hypothetical protein PBRA_003722 [Plasmodiophora brassicae]	MSSKVAGTPSTGRLHRVPSHHEMSRFLRRGLPNRVDVTAPLANRKTKIICTIGPSCQSVEMLKKLLAAGMNIARLNFSHGSYKYHAESIANIRAASDATGIPVAIMLDTKGPEIRTLKLKGGKPVMLQEGQKLLIKCTSDREFEGDGTSFIGIDYVNLPKVVKPGSTIRIADGVLNLSVVRIDGNEVETIVQNAAEIGENKGCNLPGCNVDLPALSEKDVADLKFGADQGVDFIAASFARSGQGVDDIREVLGTKGANVKIISKIESEQGLNHFDEILARSDGIMVARGDMGVEIPIQKVCMAQKRMIRECNIAGKPVVTATQMLESMITNPRPTRAEATDVANAVFDGTDCVMLSGETAKGQFPVEAVTVMARICVTSELAIDHNAMFESILTLTPKPLTRAEAISSSAVKVDINLDAAIIVVLTESGASARFVAKYRPSIPVLTLTTDKTVYRQTLASRALWPMLVQGGKSDDEMMQDAIAYAQKNKWVAVDDWVIVVSGTQGIQGSAHTLRVVRVQ	519	0	1
PBTT_01506	1339	CEO94911.1hypothetical protein PBRA_003724 [Plasmodiophora brassicae]	MTRQDPADILLEQVPGLGASLPIAACRALVALVPNECRVTAADRLLSSTYRTVTAFRLVSVLLETATVQTRGILGDLASRFVQDRLLPTLHENGATARAEICQLVAETASQFPNVFDRVSFVCRQGIETDDYVAVTRLAVDMSKRLSSRARVFAGELFSAGLDVALVSTGDRSLHCARALLPGLYESQGFPPEFIELVHGRLATLDKFDKSALLLLVHFSVPIYDWLTSDDTRTTWVSLIARVCLDELNVRVAPNRKHALFLLANHRQHLPGYDWDAYIELWGAVTQEQCSDELAQVWPLLYKLTTHFEWLYPLLQYGLCESRMKSDILESLLNSSFPPEFSARFVTDILLPLCGRSSWLRSVRGKTGSIYDRSQRIVQFVSHVHSPECPDTLRRMLIVMLGDAQCDFSACVTPFLEFVADARCDKKWLDDASCALLRSVAVLSHMPAVRCQQHASIAKIISNHAGHDVSIAALGSLLGALDSDAFQTVKLDVARLESVAPSYIEDWLSGSGSHDAVAYSRILSFLQDSRAIFDTVITKCLLCLSEAQSRPYLSHRFQPDRALALLQGSLGSRAMRPVRDFLADERLSDSLSLYLSERQASSADAHSVLKELVEQFPDNSVFIAHRRRCYELARSLVSTSGSEPTLSSLYTVLTSLWCKSSPPDIPELIPWLLRFPDSAVLWECLSLVSPSQGGSPDLIERTIAALATTFDDSLFDIYSVARAVLVYATPEQQSMLIARAVESFNAARPIQARILASMLRVALPAELWLTPGLHGENGAIACALRRVVAFPYKYLIKVVEQLIPLLMSSQEIAASYASEIAELSVTFVASETGFCTALSAQRSHVRMSVLALHEFITDKGLVDALLDVHFRAIAGLYVSPHVKFADSPDSNRFLLHMQAAGLLLGKCSESSSLRIRDTLWNMLETGLCPTLRQAVQCCLVRLIVTSPRVFFEDCVARLESPRGKPGLDASILIVAGLAALEMEDSVLEPHKARVADIFALRCVHNAGVVRVPAQLLLMRLHDQWKQFPSPLSESVAQFIGVLPEFQDLNNRVGPKMFRLRPMHFTTLRGLSELADDTDAAFSATILETTSEAIGSVLTEIRGEDADSDANWAMKEKPQKPIRRKANGKRGCRLPTLSSRMASAVSVFQRKIRPLEAFYADWDINERQRDVLERFYSSAQSGKSSDFVLIASLVERPTNLGGLARTAEIFGVGRFVVNDFNVLKDPLFTSLSVTSHNWLNIEECRVSGLPSLIKQLQGDGYTIVGLEQSDQSVSLESYVFPAKCALLLGIERTGIPADLLSIVDACLEIPQLGVVRSLNVHVSGAISMWQYCQQHCLNKK	1432	0	1
PBTT_01507	140	KMS93520.1hypothetical protein BVRB_030650, partial [Beta vulgaris subsp. vulgaris]	MSSLWSRIYSKIKRIWTVNPESMPYIPKQTRRAPPSLGPPRLPDGEVDRRFNIAYFPRNPAAAPNPEIIIDNKLKETIKGGQPEGIPAEDLIGPAHLPRPVWMSEEGAAEILEFAEKNKIPVTFGRRYDPKGCAKFVNED	125	1.6e-23	0.536
PBTT_01508	122	CEO94912.1hypothetical protein PBRA_003725 [Plasmodiophora brassicae]	MQRHWARLMATVADGPVATAIRDKLSKAFSPVHLLVINESSSHNVPRGSETHFKVFVVTPAFEGISSIDRHRSVQKVLAEELKGGVHALSIIAKTPAQWSSDDNVPASPACMGGDGTFSRKH	122	2.7e-82	1
PBTT_01509	177	CEO94913.1hypothetical protein PBRA_003726 [Plasmodiophora brassicae]	MASEKAVKDKSSNPMMDIRIEKLVLNISIGGGDRLTRAATVLKELTDQEPVFSKARYTVRSFSIRRNEKIATHVTVRGEKAEKLVNLGLRVKDYEIKAKNFSDTGNFGFGIEEHIDLGVKYDPAIGIYGMDFYVVLSRPGGRVAVRKHKRGRVGKKHRVTKAEAMKWVQAKFQTAIL	177	2.5e-118	1
PBTT_01510	218	CEO94914.1hypothetical protein PBRA_003727 [Plasmodiophora brassicae]	MMRCMATTMRMWVGGRVQSRWMASKVVLPSLGDSITEGEIVEIVKNVGDQVAVDDVVAIAETDKVSVDIRSSSSGVVKEVFAKPGQVIKVGDDILSIDDATGPRPSAPEPDTKKTPPTRSQPAPPTSTKSPSTALSSQASAYRPLIQFRYGPDRQHEDVSPKVGSQKSRASRDRNVDSTPPATSPYEPTPARYSRKMITDDEIEAIESGGATTVIARH	218	5.7e-142	1
PBTT_01511	256	CEO94915.1hypothetical protein PBRA_003728 [Plasmodiophora brassicae]	MEALRLTRAYDVLKSMDMFKGVTKHNLEMFADMVHIRGVRAGETAVKEGDTGKSLYIVERGELEARSGNLVLSTIKPGQCFGEIAMMMQIPRTSTVVSTKACILYGTLLPHFDRFMQVDSVVHKYVASKTKDTIARQFRKYSKSFFDALSDEILDEVSKVSKVEVFQAGDCIFKEGDESDRFFMIADGAVSITSSKGVATKREKGSYFGEVGLMVKGDTKRKAAVTAVCRSLFLTIDRENFNRLFNRPDCLGKHSP	261	9.3e-177	0.977
PBTT_01512	551	CEO94916.1hypothetical protein PBRA_003729 [Plasmodiophora brassicae]	MSEIIEAGCHVMLWLGLLDPRSCEFVSPSGILGVNSPFWLKVLAGPTLVLSILIIVLLEDICLRSKVERPPELEPLIQLPTKKPSKRRREPRRAVTAVQLDQRGEPDVAPETSSESDTLRLIICDGNTGEESCYRITWTCPLRNVVEIHCKGPGRDGSCDDPRGVSLRRQGRLLNLDKCPRYLDLMDLDKLDLEINYQSLYESAANVLWRARAKFNEELQEKITALAAAQAKASELAQQLEHEQSSTQTLHRTIDDQNATIESLKECRETAKEAEARSARTQRLYATEKAARLRVEKDIQTLQEQLETATSLVASARRRGEADAAASRSSMSKLRSELKAAENERNMWRDEANQAVRDRDEALNTVAARERDLQARATELSECRSALARVQNQAKEAESLASKFEALNLTLQQQLQLMQKKYQQLTHKQHDAAPSAAAVVSGAATLHPGTNVRSSSPTNLPSTTALSSTAVAAPISRPKAISSGRPAPSGSKGTEPDWIHATRGLATTGRVQPPLLIIDDGNKAGGASLSGEELAFQKHVRRSANPFRAIQ	551	0	1
PBTT_01513	318	SPQ94250.1unnamed protein product [Plasmodiophora brassicae]	MVVFTDRLTVVDRHDGKRSINQYDVGEEIGHGTSSTVVSAVDKKTGAHRALKIFSKSVLRKQREASSRGINLSPGNDRAQVEVECLTLLAERSHPHIISLHEVIDQPDRDKLILALDLGDLGELLEWQNESSSYLCRWSSPSTSPWALPEDCAKRCFRQLALAICHLHKTAMICHRDVKPGNCLIRKDDSGSPHLLLADFGVAERFDDAGSPPTYTDTVGTYPFIPPEACSGDEYDGRCADIWAMGVTLYAMVFSRLPFYSSNLHQLFQMIEHDPLVLPATVDGPVLDLLSKILEKDPVQRLSIDGILTHPWLETKCP	318	6e-237	1
PBTT_01514	368	CEO94918.1hypothetical protein PBRA_003732 [Plasmodiophora brassicae]	MSSNMVRPERQQQWYPPVVYNRTASPDFASGSASAPTPSATFYPQADRRPAAVHHDDAHPYRNHRHHHRPYVDVESLHLAYDCIFGLPFRGSLAHIGVTSRDSGRDLTQIRSRYQGPADVRWVVPQDGGEQIVIHAISSGYMDGNQARLVVNGIDYSLNRRGINMIVVDPGTFDVRSASFDTHTFSADENARLQEFIADASRRPGCPFAIAVKDDGATNLSPDSKAALESLGVRLPSSDHAAVLDALLNERSHVLPPRETAILLNVCARANAPACIEVLARRGWNVNACAPNGLQGTPLHDAVRRGHLEAIKTLMRLGADHLAYNRDRRSPDDIARAVHKCASVSDMIRVKTARDGEFVESVLRALDL	368	4.3e-269	1
PBTT_01515	314	CEO94919.1hypothetical protein PBRA_003730 [Plasmodiophora brassicae]	MLDLAEDPSTAILSVEQTRAIFLDTSAILDVHGHLLERLSDALDTQRSTAQQVSLLCSIILDQKDALMRPYVTYMSQFGTSAQLLARLRQSNARFNSQLEEIRSQTGLELNSLMILPVQRLPRYELFLERLQKHAPGSRRVRNACQEFNAMVQQVDASMTLTSPLQELQWDRFDGRVNLVAPNRTLICVRDVRLVSETASFWHKRVSIIDVVGVLCNDVVVFAAPQTDRQLRFHSCMSLIGARVTDLVDDGDLVDAVRLETDRQMVTVLCNGPEDKQAWLNSIREALCTADNARRLGADTPQAVENAVALDLTA	314	8.7e-219	1
PBTT_01516	547	CEO94920.1hypothetical protein PBRA_003733 [Plasmodiophora brassicae]	MSVAMLTAADYLEWASSQANVRVVSREVRLRRLPRGVQSLQLFDVGLRSRGPDDKLYGQSPVLWARVARGNALLRVQYADGRPAEVRFALQGIRKFTGHDDCDDDDIADIQAKSSDTHADWSKFFVGGAEALNTVATFVATEKENGEAGHLAVTRFNDNEFLVVAGSKNVHLVARSDADLDAYDGDPSYSYALRIARVVFSLLYGMKADARDELLRFMADQKMTANFELVDPSSQHIVLYPDGPVKLLFFAWTAANLDPVQNGLLCPAFPPADGLEKARELGFSVVRHSVFDTNDLNRAMASARTRANSEGSVIYCVDKRGRTVGLWKVKSVWYICQRAIREKIVGGRADGIPKRMDQIGRWLKLTSAEVAHWKQYGARLASWIDKHHPYSEKHSIRNRYAVLISQCEADRSFQPIDNGNAAPQMVIIFAFDASPGLVEGVRAAMADTSPMVCTDDVSVKSIKKRAAERVDRPLLMVGPLAVTVPTLLNFMKTIARPWLVACSVPLTGKLARFADNVVVVNVDDDDDDDVPEQVSDIVQAATRLMTS	563	0	0.9645
PBTT_01517	690	CEO94921.1hypothetical protein PBRA_003734 [Plasmodiophora brassicae]	MSVLGKEFNLSLLSAVHPRVNYLQAIQQHLRDLVKEGYISIVSRSSAAASMSDDSEPQSSAPDIPLDAVISFTSELFRDVAYGTLLQEQQIEIHAAAFKYMLKDRETNKHSQYQPASLAYHAFCASMWQNALEFLEATIEECLERHAWAEALTHLGARMIILEKRLNEPRPKDALDTRFKIYQLNATIGEFDVALKSAIRCLELLKVRLPRMHRTLEFADPGIPTKIVESFNSLGVGSHKPIPKLAAKLVTVEQSGQEPTRRAVEILLDMQRSAMMAEHVDLNNLCVTSAANLCKTRLDDRTLLAYCYASCAYASRYVFESGDLGEAFRAKAEELLRPSRTEPSAYQLGALTMLAMFEASQGQWLHAIEMFSQTVDMYRTLDGGARTRDSKFSIAVIHHLRGRFETCLEELALLEDSMPAADDHFLLRSITFLKAQTMMSTGGASYSILELLDSAIGMNVGKMGHSNDLSVVVFREYVAFLLGDSAPASIVTFLNTFTEVQQKRRPIIWYDWPSRWYFGMLALSAAESVAVDGNSETFGHLVAHASYGVQLMAAFAACFPYALPLMLILKARLLFLQGNASEATAAALQASNTCSVTQLKFFGALSLIQLAKHAGCDEDKKGIVHQARLLINQCGVNACSHQEFFIDDSVTWTLDVMTVGDPVHRRRRARNISRHSSEFNNTTSIRGLPS	690	0	1
PBTT_01518	663	CEO94922.1hypothetical protein PBRA_003735 [Plasmodiophora brassicae]	MSDGERKPILTVARGLSVQQSRSWWHFVYGKYLPATLLEKFDTDEPYEPTASNKRVPAAVCFVDISGFTKLSEKLILIHGDSASEKLTKYISDYFEKLVSVVYAHGGDIIKFAGDAMLVMWRSPRKKTKGITEKNIKLLGTTSVPVHTLVLRAASCALAIMKSLNNFSPAKGYTLNLHIGIGAGEISELIVGGIDNAWEFFIAGTPIQEMGDALEGAQTGEIALSETAYSLIKNWAVLKSDNSSLLLASGLLHKADINEQSRILENLTEEVPMNRTQICNVPAASEPFLELFIPRIVRARIEHNEQTGIRVAEYRRAYVMFAKILGVDYDKPDVLDTLNESVRVVQGVIKNFEGTVLRLLADDKGTRFKIVFGMPGLMHEDDASRCILAGLEIIRLLPARCNTQAVIGLSVGTVFCGEAGSSARCEYTAVGFHVNLAARLMQQASQLEKGILCSAELFTVAKRQAVVFENCGDVTVKGLSHPITVYRPLGLSSDPNIAIYIKRFGVNVCDSGEGAHGSRATMSEGSIVNRLPERSKITAAIQAVVNDDETQTRILVFEGEKGSGKTTLVRFATTLAATKGVNVHYCTGSISSASTPWSPWTTMLFQALMFDEVRRTEERLSLIVSMLPADLKEMAFVVAELFGLKFTGAPSDRENASGFRNDS	663	0	1
PBTT_01519	507	CEO94923.1hypothetical protein PBRA_003736 [Plasmodiophora brassicae]	MALGGQTFSFGLIVLLSVAVIAADGDDSETTYREVATPSGAEAVPIHLDPRHTSPTWQLVESDLDEETIAVEKSAKPRKKFNPVIGLLAALAGVEGLYRAFVVPIFPIHLTEYGYTSLQVAILMSAYPFAGIIASTLSGNYLTTLKARRRAIQVSLLVQAILAVLVGFVFRSKVALFVVYIMLGVVAQVNTNVALAVMSQVFTGDERVDVSGIFRGVLAIGMLLGPGLSGLMYDHGGFILPFAVLGGITSLVWLLSMIPIKQLQNEINRRVEDAPVPSSCPVPHTVLFQRVLFALNVFLYEFVLTGMFPTLPPFLAQTLGLSSTFQGLIITGNAVMFMIGAFLSMKVNRSIGARAASVIGIIAFALRPLLLSPIPDWVHSSFNSPFRLAMVILSVCVLSTFQAPWVVVQHPYLNDAFGVINDNTAADEKRMGYAAAVFVGMLGAGDTVGPILSQVIVNQWGFSTFCVASFALMSLWALVASSTFPKRVRASPKRGESTEDAAVPNEV	507	0	1
PBTT_01520	253	SPQ94256.1unnamed protein product [Plasmodiophora brassicae]	MHERDFDYVCSIWAMAGDISVTGWDGETLAEALAWCDLVDTPGSLDNAQVGRCNAIGLLTRGQTARTALLRRLLDNYFTPADLMASMISSYPDPAAFCDEFAEVAVAEASAEKRLRELNCHDSQTLQERAIARLLSEALQHCTSKARRRELIVRCSEDRITMQALLWNLSDGAIAMPEIADLVTSATLLDNAEFLARSCWESNEFRRQCGRLISERIVPGKHDAMWHLALECGVDVRGSNDDTAVVDLSMESE	253	1.9e-180	1
PBTT_01521	186	SPQ94257.1unnamed protein product [Plasmodiophora brassicae]	MSSSSANRNSSPHCVERCSATVGHERLLNDTSRRDGSLRAIERERFSNRDRAPGDASRRDVPLRASERERAPACYWDRIPAGNGSVRGAPSRSSEPERHARRYRDRALDDVSMRDVAFRGNSRGAPSDQCGDRLPRDASRGDSSFRKRSTERDAQSRQRRDRSDSRSHRSVCEPRHGSVAPQNKYA	1197	1.3e-73	1
PBTT_01522	843	CEO94925.1hypothetical protein PBRA_003738 [Plasmodiophora brassicae]	MEALVADLQQRLLRLEEDARRKDEYIVQLEHRIAAIENSPQVSLPDETHDVIDLTDARLSVLEADDVGSAVASEHSDADIERLPLQSEDDLSEKFGLAPFIDRIPPLVRDYMRPHQRVGAAFLASVLSSNSGSVFADALGLGKTLQVLSAVHVLWCEHAVSRILIVVPSTVIPHWCDEIRSFNSLISGQGIRPFRYPTLIESTVPLDARASIVKPWAQSGGILLVSYGIFCELMNQATVRALLCDDPGAQCLILDEGHRICNAKTHNHSYLSRLPTRRRVVISGYPLQNQLRELYTLVDFVDREKCLKVLGTYKQFQTLFEVPIIKLRSKNVAKARGRSFVLYELLRNNQLFFRRDGSLLQRFLPKKTELVISIRLSSCQRELWLRFLNRRVGLDGVSMHNIATMIADHPEIARRQATSDPTAPCRDWLSDTVPDSLDITSSGKMVVLMQLILQSKAAGDKIVIFSRWVKALSFIEELIGAYNSSNASRGTIRALRFDGSTSMVERQNLIDEFMASSSTADCFLISTLCGEGISLVAANRAVLLEVNWNPSVDFQAASRVFRLGQKKPVFIYRFVMHDMFEEKVFERQLEKVELTNWVLDAADIDVDGNLDTRWSEFLKPPAPITDIVGPTAVNVPSDALRDPVTSSILQRHGMGPGDVAGDNDAKWIVSVTDHSRFFLENDHFELPGAEDVDPLLAREELEYDRVYPRGTPSRSNPEVNVTFSASARRPLSIASVDAEREGTKSAERDPQHGSVPAEALEVLFGRSSSSCESEKNLPNRTAVIDGQGHTSLSASGAIRQLEDLPERSFQSLPDSVELSAAAAEFPSNADHSSRSVSTAWSQP	843	0	1
PBTT_01523	103	CEO94926.1hypothetical protein PBRA_003739 [Plasmodiophora brassicae]	MMLSMLVTGRRGLRMISSMARPVGVLPITVEDLEEMACPKKKVSVFKRRLRVAGHRAQRGLEHKPYKICKSCGAAVEMHYLCMPCVNNHARYHKENNNASSSH	103	3.4e-67	1
PBTT_01524	911	CEO94927.1hypothetical protein PBRA_003740 [Plasmodiophora brassicae]	MAAAGRPPAKTFPFALDAWQQRAVEWIDNEQSVMVAAHTSAGKTSIAEYAIASALRDSHRVIYTSPIKALSNQKYRELQEEFGAGQVGLKTGDLSLNPDAPCLVMTTEILRNMLYRGAVEIQEVKWVIFDEIHYMRDRERGVVWEEAIILLPDQIRLVFLSATLANAEQFSNWVSELKNSPCQMVQTHVRPTPLHHYVFVSGEGEGIYLVSDPSAPFYPESFEMAISRARQSRVKSKDAGIGRLVRMLVDQNYFPAIIFSFSRRECEAQALKLNASLDMNTAEEKKLVQEVFDNALASLSEEDRTLPQALNLLPLLLKGIGVHHGGMLPILKEVVELLFQESLVKVLCATETFALGVNMPAKTVVFTALKKFDGQTRRSLSSGEYIQMSGRAGRRNRDPFGLCILMIDIEQDMESVKALVKEASDPLVSQFRLSYNSILNMARSELHNPDMLLSKSFHAFADKASREKVALEISELTKEADSLRASFPESASCTFDQVEQYMLMQEMVTSSRKELRAPLGTPSVAMPFMQPGRVVYIGPTSEPDSKESPGDFGLGVVIACRKLFVPDKFVIDVLVNCIVVDGVPRPSRNVVDQAHVIRVHLSTVQRITVIRVYLPEDLSSYTNRLLLMGLVRDLDAEGALVDLLFADFGMSETIMTEIQEHKKRLAKFEPMVLQHPVMSLPVSEREHILHLYSSYKELRDRIAKMEESVTDTSLSRFLIELKSRLRLLRRLNYVDNENVILPKGRLACEIDALDELVTTEIIVDGAFNDLDECETAALVSCLHTENERNAPAVPPSLVGPLTRIKETARRIATISNEVDLPMNVDAYVNQFSGGFAAIVLSWTKGTSFRDLCQNTTVFEGSIIRVLRRLQEVLVQLAEGAASIGNEDLQRKFEGARARLHRGIPFAGSLYL	911	0	1
PBTT_01525	594	CEO94928.1hypothetical protein PBRA_003741 [Plasmodiophora brassicae]	MTLLGSPRTPLSDRNGRTWDVLQREHVKGSFSDGPRADVRVFVRVRAFSKVEIERQQRQAVFLSPGRSSITVKSPLRLNQKFSDYNEVFDEQATTWTVYDRATRPLVDDLFRWRSSLLLALGASNSGKSLTMHGSDNDAGLFRRAIYDVFGRIDQSPSKAHRVSMALLEVHDERVYCLLPSTSSSATTPLRLDTTGSIRSPEISYIPIRSGRNAMMLLKTCLSRVRHDGPPRRSHIIVSIRLGDNTSQHESHLSLCLLGSLRDKRSESSSLNSTSLMHMERCVEAVRWNATHPDDLKVVPFRQSKLTRLFRYDLVGEEPSTIVKIVHIAPGSPDVSATLQLLLDTEPINLGHVASESRAPSSGEDSSEGRIAPQTPGTPGARRQRRLRALKFVKRVDNVSAIRCERLATEARVEAAFLRLAMPTRRTTRTRDYCGEFRTAGSGPERADVLRRAAKDLTDSNVGALLVAAAGALTESGRAASPKKPEPEPIELVPISKRPNTISAPLTKPEWLPDHAASACLCCHAPFWFLLRRHHCRACGLIYCHYCCSTWRRCPGRRFLNVYADSASLCGRSSRTGPCCPETAQVANADSDNL	574	0	0.9964
PBTT_01526	257	CEO94929.1hypothetical protein PBRA_003742 [Plasmodiophora brassicae]	MASECQRLLSRPSPQFHARADAIAYAVHATFVTNGFRLVGLDDDLSAPDRDFEGLPGQWNASHDAYTFRYRSGSSLVVVKAVVMGDVVLVHASRQGSTDVHTVELHIDDYVAPDTDLSSSPYVDLNALTDIVHERIVANVAPTPAAAAPAVPIRPPMFEDFGPDYPAPYGPMGGPVGGDFDDDMMGGPRFPPMRPAGGGGSLMGPDHPMFGRVPGRPGRGRLGPRFDPFGPDRGFSGDPNNDLFPPPGTGGPPHFPF	257	4.4e-188	1
PBTT_01527	400	CEO94930.1hypothetical protein PBRA_003743 [Plasmodiophora brassicae]	MRFGSVFIIASLLRLLAVVRVGATERMPGAPIVCAYYTSWSIYPPRSYMPTDVPVELLTHIYYAFANVVNGIVAYGDPWADHEIMHGVTGDVDTTKTFAGNFELFNRDDSPIRTRNPDINVIISIGGWTFSKEFSIVARSESSREKFAASVAEFVVEHGFDGVDIDWEFPVAGGHEDNHRSPDDGVNFTKLLDAVRQHLTRAQQMTQRHRPFLLSVATSAGRWSHQHLDLAGINRICDHVNIMTYDAYGSWSDVTGHHAALFPFIDDAVKDYAQGGVARSKIAIGIPFYGRSFSNVSRIEPGCPYKGIPQGTHESGVVDHDDLLANYDAAHGFQCHSDSRSCTPVYWNPTTGIWVTGECSTSVQAKARYAKTNGLAGVFCWEMSMDRTAALVRCIRDELC	400	1.6e-303	1
PBTT_01528	478	CEO94931.1hypothetical protein PBRA_003744 [Plasmodiophora brassicae]	MTVPLAGSTRPHCVPQLCLFIHGHNLVEVNSFVDVMGLITRSNSHVSLSLSCEVRRVRTNLSATMAQQLVAFVKNVKDAIDSEDGKLLSAYLDLSPSVVAHPPALLKAFEDENALRSACSRLLTGNFVKIVEGHYRCLYLASVNRFIEGFEQQSECASAFLAEMNMERPEKTNWWLRPIHTMMITFRNVAFKADEQKAKEQGNSKSVFAIQVPEVLQRFFRRMIQDRSQFNVSKIAGALFTVNEMLKVYFHINNLRLCTQTIRTVEGQTFPALENFPKSQTVTYNYFLGRLKLFDEQYEQAEKSLQWAFSHCHRGAWKNKRKILEFLIPVKLYLGKYPKRRLLEKYKLMHFHGIVAAMSLGRLDLFENELKKHEEAYIKKGVFLTLEQLKMFVYRNLFSRVLAVQQARPTNTKKSLLPFDVMQLAMRLNNRPDIDCNEIECITANLIYDKFLKGYIAHQRGVMVSQTDPFPAINRSSA	478	0	1
PBTT_01529	470	CEO94932.1hypothetical protein PBRA_003745 [Plasmodiophora brassicae]	MALPVEQAASSVGSLTDRSSTKTRTLHDHESNFTDRYVQKFSPRSVEALAREGILPEEVIPIKFEDMEFDPEETMGVRRLRYEHDERRRAELLAIAREARMHLVESGWQPPTDVERLAKKKVPLDAIQKIVGGATADMIETEKSRLSKLMSRQEKELGQLIKTEMKMLSLEEKQKQKEMQQKQKEEALKKQRLKMQQEILERQRQMEARRAEEEEKERQRRKQLQEEIYSKAMKAQRELRLREKARRAEAREKAGQRYKRQLEFKQRTEMINAEIQDRIMSKLQSIQRRDDMRRRKTEEQKRQAQAEKARQQREKRERVEATLAMNQKKLDEKRAALAALMENQSKKMEDFAHHLQTNMEELQRQRHEADEKRRKIKEEADRELMGKIHKVLDKNNRAEMMKRELEAKRHEQQELRREQQRLKLQDKLDNVERKRRIDEYRRQQTASKIQQDAERSRVLQRVKSDMIQEV	470	2.3e-258	1
PBTT_01530	120	CEO94933.1hypothetical protein PBRA_003746 [Plasmodiophora brassicae]	MSDEKSPAAGGGVPGEKPTARGEERDERRDLERVTDFVEETEIDAPQVSSAITMIAEEEKRSQAAKVAREKELRMVKIDPAHVELIAQQMDIDQEKAERILREHGGDPVKALRTLIHVSQ	120	3.8e-72	1
PBTT_01531	279	CEO94934.1hypothetical protein PBRA_003747 [Plasmodiophora brassicae]	MSNSKDKRDIFYRRAKELGFRARSAFKLLQLDEAFDLLSNVNNAVDLCAAPGSWSQVLRQRIRSGGRIVAVDLQEMAPIDGVNLMQGDITRHETARGIIGHFEGELADLVVCDGAPDVTGMHDIDEYVQSQLILAAFCISTHVLRLGGAFVCKIFRGAALSLLLDQLDPFFAKVTVAKPTSSRNSSVESFLVCQGYSPPEGYVPTMITPNLQQHMRSSSALKDMIVPFLSCGDLSGYDMDDLDADASYPLTEATMLPPVQPPIHPPYEDALANKATREW	279	7.6e-200	1
PBTT_01532	1288	CEO94935.1hypothetical protein PBRA_003748 [Plasmodiophora brassicae]	MVAGFEFAIDRGGTFTDVFAQWPGGATVLKLLSESDAYEDAAREGIRRVLEQVTGVKHDPGKPLDTSRIKSICMGTTVATNALLERKGARMALVTTSGFGDLLEIGDQSRPDIFALDIAHPDLLYDRVIEVDERVRIVRNDEERRPDGNYVKGVAGETVEILSAPDRDAVSAALSSVLRDGIDSIAVVLMHSYTFRDHEQMVSSIAKKLGFGHISLSSSVLPMVKIVSRGFTSCADAYLTPKILEYTSRFCAGFDSDLLDRVDLAFMQSDGGLSKVSDFSGSRAILSGPAGGVVGYSVTAFHDRQQDGHCPEPVIGFDMGGTSTDVSRYDGRLEHIFENTTAGIVILAPQLDINTVAAGGGSCLTIHSGLLHVGPESAGADPGPACYGKGGPLAISDANVVLGRLIPSRFPRIFGPDFNATLNADASRAKFEEMRRLHPDVCGSMTIEQLAYGFVLVANEAMSRPIRNLTQSRGFDVSQHTLACFGGAGGQHCCAIAASLGMRRIFIHRYSGILSAYGMSLANVVHEAQEPISRNLLVNGALDPYFSQRLSELAKGVVQHLRKQGFDSKSIVAEEYLNLRYAGTDQAVMTLNNADGFEHSFVSSYQREYGFILDRPIIVDDIRVRGIANCVSRDRARIAKCDPHSTAPEADEFVICSFESGVDQDGRRQVGEQQTPLYSLEKLLAGHVINGPAIIIDKTSTIVVDPNCIATISDFGDVEIIIQRSAERQYSSSVCDPVLLSIFSHRFMGIAEQMGRTLQRTAISTNIKERLDFSCAIFGPDGGLVANAPHLPVHLGAMQEAVKFQLRYLGDDWKPGEVIMSNHPMAGGSHLPDITIITPVFLTSSPSSGPVFFLASRGHHSDIGGMTPGSMPPFSKTLSEEGAAIMSFKIVRDGVFDEGGVTEILRGSRNLADNISDLRAQVASNTKGCGLVLDLIEQYGLHIVHAYMRFIQDNAERAVREMLIDLSLKRGLPRVGKVAGVDFMDDGSPIRLEITIDRSEGSALFDFTGSGSQVYGNWNAPVAICYSAIIFCLRCLVRRDIPLNQGCLNPIRVIIPPDSLLCPSEDAAVVGGNVLTSQRITDVILLAFQACAASQGCMNNLTFGAGEGKDAFGYYETIAGGAGAGPTWRGRSAVHTHMTNTRITDPEILERRYPVILRRFAIRKNSGGAGKFQGGDGVEREIQFLRPLTVSILSERRTLSPFGMAGGSPGETGRNEVRRGRDGRIIHLCAKDTYNAQAGDSIRILTPGGGGYGSADDDGVDAMSCTMEPTRTVETGSLHQFRRLQESA	1288	0	1
PBTT_01533	600	CEO94936.1hypothetical protein PBRA_003749 [Plasmodiophora brassicae]	MEIIQQFAENETYLFALRQQGQVEIALTVPDVSKAEVAQMRVSETLDAILQEPLGNVFFNHFLRDANCLDMAMFLQEVGEFDELPIGRYRGFVRNRIINKYLRRTSLSAVTVPESSRDVILQRVATSADDIDIFASVKLSVQRDLLMDVFPEFLRSPYYSRLLAFRAKETMTVCREDFEFIRVLGKGGFGKVYAARKLDTRQMYACKEMSKDKVYERKRERLLQNERHFLTRVNHPFIVGLHYAFQDKTNLYFVMDLVTGGELEYHLHNRGKFPGNWVRFFVAGITLALEHLHSMSIVYRDLKLENVLLDADGFVMLADLGLCSTVPDGQQLFEHCGTRSFMAPEQCTSGYRFEVDWWALGVCTYKMLTNRNPFTKIWREQDKPKEGIVSSILTRSIRQLTNLKSSMSRRDTRTKSPMAAAIPIAEAGGDKEGGGDPGSPSSMKTALADIEKKKQMETMRRRKTTLLRGMFETALREMTWPDNVDETAKSFVQAMLQMDPNVRLGHNGAQEVKNHEFFKGFDWVRLERKHLVPPFVPSTTIVNAEYVESPEAAASKNKYPPFPDFDYVARTTFQKEVVNTMHDFGDLLYYRKHPPPQKLT	617	0	0.9724
PBTT_01534	741	CEO94938.1hypothetical protein PBRA_003751 [Plasmodiophora brassicae]	MPPLPLAQVVELALVNNLDEDAGRRIVEIAVDDVQAKGWFPGKTVRIRWQDSNYDGLQATKAFFCTALTNDSMALPPRVPILIGSSYSSQALMFAHLANLNGLPMISPWASSPVLSDKTLYGTFSRVFPPDNFQGKALAQVVEHFGWKIVCAISTSDTYGSSLMNVFVREAAIRNITVATAIQFSNAADPTDQLQRILSTGVRVIVMPMLSDDARTVLTVAARLGLTTSEYVWLGSDGISGWMDPSIFEGILATGGYVDETLPAFRAMSAKFTANYNSDPSLGNPVMPDTSAFLYDAIQLGFYTLYKMDQAAVPWTRANVLQWIRQTTMNGTTGTIVMDANGDRLGSYSLYNVQKQGDGTLAWVSAAAVTDTSVEQSAPFVFAEGRTTVPVAFPVPVDVQLRPSSGAIGAVIAFGVLGIVTALGILTFNVYYRNLRYIKMSTPVLNDIIIIGCMIAYLCQILLALSGTITDANAYAHNCTARIVLLTISFSLSFGVLFSKTYRVAMIFGSGEMRIVKIRNWQLLSYVLVLLFVDSIILVVWMSSWPITTVSTTLPSYPNPADPSNSIVYPFVLSCTSTNMGTFLTTIYVYKGLLIGIGATLALKTSHVNIPALNDSKQIGLAIYTSGLISVMVIPILGFIQPGQPDASLLLSGFAIFLATTATLLILFVPKIMAVASGTAQLQTETHYTAGQQQKEAQHTVPEDQTPKALSGSETPPEKYKVPSYAFASNQVAPEPVGSPQ	1429	0	1
PBTT_01535	683	SPQ94269.1unnamed protein product [Plasmodiophora brassicae]	MQATKAFFCTALTNDSMDLPPRVPVLIGPSYSSQAIMFAHLANLNGLPMISPTATSPVLSDKSLYGTFSRMFPPDNFQGKALAQTVQYFGWNVVCAISTSDTYGSSLMNVFVREAGTRNITVATAIQFSSAADPTDQLQRILSTGVRVIVMPMLSGDAKTVLTVAAKLGMTTSQYVWLGTDGIAGWMDPSIFEGVLATSGLVDHSTTAYQQMTAQFTANYNSNPGLGHPVLADTGAFLYDAIHFGFYTLYKMDQAGVPWTRTNVLQWIRQTTMNGSTGTIVMDANGDRLGAYSLYNVQKQPDGTLAWVAAATVYQTNIVKTLPFVFSQGRTTVPVAVPIAMSVQLGPSSAAVGAMVSLGGIGIAAALGILAFNVYYRNLRYIKMSTPILNDIIIVGCIVAYICQILLAVSGSITDVKAYADNCTTRIVLLTTSFSLSFGVLFSKTYRVAMIFGSGEMRVVKIKNSQLLSYVIVLLLADFVVLVVWMSTWPITTVVTTLPSYPNPADPSDSLINPFVLSCTSTNMSTFLTTIYVYKGLLVGVGAILALKTSHVNIPALNDSRQIGLAIYTSGLISVIVIPILGFIQPGQPDASLLLGGFAIFLATTATLLILFVPKIVAVFSGIAQQQTETHHTDLQNEPNRTTAGSQESKTSPDGARTPDKYKVAMNTPASNQVAPEPTAAPQ	919	0	1
PBTT_01536	94	CEO94939.1hypothetical protein PBRA_003752 [Plasmodiophora brassicae]	MSAPQIVNPKPFLADLTGKPVAVKLKWGMEYRGFLVSTDAYMNLQLASTEEWIDSKFAENLGEILIRCNNVLYIRGIPEEDADGDDHAMDRADE	94	5.5e-62	1
PBTT_01537	260	CEO94940.1hypothetical protein PBRA_003753 [Plasmodiophora brassicae]	MAAEPTKWAVVTGAGSGIGRALCIDLCTKRSVNVIGIGRRPEPIQETVRLCGARESATMIGVVGDITSSEDRDRLAKQIPEDGIVMYLVHNAGTAEPFGTLADASEQGLSHVMNTNCVAPILLTSKLLPKMARGSRILHVSSGAAHRAQAGLGAYCVSKAALHMAYLCLRDELAPMGIAVGSARPGCADTPMMASILDTSEETLPRVVDFRRMRDEGRLFQGDSVAGFLCALLCDTNDKEFSRKEYDIRDEHRPWWTQGK	260	9.2e-187	1
PBTT_01538	141	SPQ94271.1unnamed protein product [Plasmodiophora brassicae]	MGIESTLLPTRFLLTTVHLMAILTLFNSKDANIRAALPISYTTVQYSSMNNQMLAALWIAVVCFIVEYLGMFSGVSIMKHAHNSFYVVAHFIGAILIASFALESWNMLAIWYVVIPLSLVPALLEASVLAQTVLYGSLQYM	141	6.1e-88	1
PBTT_01539	123	SPQ94272.1unnamed protein product [Plasmodiophora brassicae]	MVKVKAHEIRSKSKDDLLKQLDELKHELAQLRVAKVSGGPASKLTKIKIARKNIARVLTVYNQTQKQHLREEYKDKKYKPLDLRLKKTRAWRRKLTPAELAIKSKRQKSRESAFPIRKYALMA	123	5.8e-73	1
PBTT_01540	788	SPQ94273.1unnamed protein product [Plasmodiophora brassicae]	MADVEGAVRKALQALLECTVREDVIHHLTVTMSLKAGAKKNKDIASALVRDGAFQSLSVVLQRYSKDEEVCLLALKAISNFASAQDTVSAMVEHEIPLLLIRTIKRHLTSATILEVGIMVLADASRNPHVRDLVRIHNGISAIGDTISVHKTNPKVLDAAFYCLANLTVQSPDNIASIVESGCMGAVIDGMMKFSTAPSLVEAALATLNNVCRNGITERRHVADLNACHAMVEVLKPLVGQRSIGLAKSCLVAIATFAQCPENIDVLLDANALNLICTKVMVYRTDLDLVKVGISTIAIVATSCSDATLPALLETRCLATVLVIARANPYQDAIQAAILQLFTGLYSRFSNAHSQLLSTIRLMSIPVALSSMYCFPKNAMIASAAATLLTGVLTDQQVRGRLELIDIFPTVVRVAMEQIDNHDVVRLMLNLLAELMTLNVTSSAVEGSNMLDLVGYIITQPDTNPKSLESALALLSQIVTHGDSSELAVQMLAKPLFDIASNPETSRTATYPVLAAILGDLAQTTTGAEILLQLGFIDLQLKILAEESRHPMLVSIILESLRKLMRSSLKARADLKQKGAVRMVETLRFQHSAEARVSRAANDFLRDIESTALASKARTGYAKPIASTDGFKLPELDQNVRLFLVAGGVLVKHCKRALPRKMNVFVSPDLRFLVWRDPGNQKSKPRSFFLDNSDRVVAGRATPELQRQTMFYTPAAEPLAFAVFMKDGRTLNLEAHTPALRQQWVQALREIIRYRQDLAKLTTESKDNHSGNSLKDEDSTLLGGFNEI	788	0	1
PBTT_01541	542	CEO94943.1hypothetical protein PBRA_003756 [Plasmodiophora brassicae]	MPGAVVLGCDDSDHDVALVGQATQTRWLASRDRRQYLVVAAVIAVNAVVIGLQYYGATVDGAPPDNVLACNSVVAWNVASKCGIGAQDCLPFSSDQWQTARCPAGCVSGYQKLVPIGSSPYRADSGICLSATHSGLIGPLGGCFKFRLSGSAPYFSSSYQNGIQSVEFPAPFPMSYVVEPADSTTLCRDIWVVLLPIVLLLSMAALLAVRVGARTLWIGIVAAGAIYTAGVAYAQIDPVPFARLILNNGTVLGGFSWLLWECGGRHQIGNSIEKRPLHLFLYYIVPYFVFLNIDFLSAISPVLNFGLDYKLSLTSPLLITFLVMLLLLVVVSLAYMVRRIREAGVLRSVGALYLQTLGPIIVIIVLLGLMSPGSVPHYHHYAFALSIWPLASVRLPPNRWTMMMQASLLSLFVNGALRWGLASPLDLVPSNAVNDWRPEPVLSAGVIKNNVASINVSWQGDAVYPVATYSLRLDDVELYRGPDNAFTLASVSTDVRYKHKLVVVEIAPSASPESHGTVYFGFEANGTLVVAKSMDELKKQTS	542	0	1
PBTT_01542	234	CEO94944.1hypothetical protein PBRA_003757 [Plasmodiophora brassicae]	MLHLVERLNALDVVLASSSPRRRDILDMIGMNVRVVPSAFDEGQLKSRRTGMFASPEEYVRASAYLKAAHAVGACPTADVIIAADTIVVVDGDILEKPIDDAHAASMLERLSGRTHRVLTGVSIVTRNAAAADKGDAYVDNFALLLPNGFNPGTHHHRTWVSATAVDVVPLDRRLIDAYIATGEHRDKAGSYGIQGCASVFIKGIHGCFYNVMGFPLQAFSTAMQELFDSIQPK	234	3.1e-163	1
PBTT_01543	574	CEO94945.1hypothetical protein PBRA_003758 [Plasmodiophora brassicae]	MSRRPIHAFMSLLIVLYFPVNAQAADKVTCARKINLLLKDPDFDSSDCQRAVDAALSKDGNNNDVFSDDEQRAWLTKIYTHEMKYLLKDPDFDPSDCQRAVNAALSKDGNNSGVFSDDEQRAWLTKIYTHEMKYLLKDPVFVSSDCQRAVNAALSKDGNNNGVFSDDKQRAWLTKIYTHEMKYLLKDPDFDSSDCQRAVDAALSKDGNNNDVFSDDEQRAWLTKIYTHEMKYLLKDPVFVSSDCQRAVDVALSKDGNNNDVFSDDEQRAWLTKIYTHEMKYLLKDPVFVSSDCQRAVDVALSKDGNNNDVFSDDEQRAWLTKIYTHEMKYLLKDPVFVSSDCQRAVNAALSKDGNNNGVFSDDKQRAWLTKIYTHEMKYLLKDPVFDSSDCQRGVDAALSKDGNHNGVFSEDEQRVWLTKIYTHEIKYLLRLSTFDDSDLVQAVNAVLSKDANNGYVFTEAEQCSWLQQINTHAIRPQSKAGRLDIMSALSSNLAISAQAAKMMVHMQYQPLKRVLGDAEERLNSVDQDAQGGSRATFRTQLSDSITKLRAALRKLEDKMHDLGATPDDYNFLL	391	5.9e-51	1
PBTT_01544	222	CEO94946.1hypothetical protein PBRA_003759 [Plasmodiophora brassicae]	MSTTSVVLIVLFAVSVSAHNNEWKKKDPPKYYDPVTEAPSYQAPASDYATPAPTYAAPSKGATPAPTPSYATRPPLPTGRCGPYFGWASCAGVNECCSKYGWCGTTVSHCDWSNATEALKPYEYPSDARGASQTAAPYPYPTPAPTTVTTTPSPTTRANATTAPANSTTTRTPVPPPASVGADASGAGVARSVAADESASFDTRVSRLIAVAIAVAVAVLLN	222	2.3e-104	1
PBTT_01545	258	---NA---	MPMTLLRLASAESRSGDGDASTACLTAALALLNDALLVERSDPLRQFVRAALQSQSRVGAGRPPRRGRRLDRVDLYGIRFDADRDPMPYATAMAPARTAHDRNGNAVGVVVDEEAAEAAASRAAHRRHLTNQLRRYETRRPRVRHDYIALALVELADAYTNDRIYAKGQAYLQRALKIIAKRRLPIAVPGRIAAALALAEHGVQAPGHDATPDVVPALRSVGPARESSGKGPSPYEAPARGKSRSRSRTPASNSTMYR
PBTT_01546	323	SPQ94277.1unnamed protein product [Plasmodiophora brassicae]	MKSAIVGALLLLAGVVAHIANAQSDIVPLDCMQKGNFDPAMCMFAGEYCDFRTDFADFNDQAIQYYKYVDDPNPNNAEFVVESGAPAYANGTLNVYLHPPRPTTPPGRGIASIISTTRFMHYGVFEVTLEQTGHPGVVTTFISYSNDKDEIDLEITGADHNNTQANWYYRGIQDNNEFGASVNGFVGHTKEDNALIPHRYTMNWTENEITWSINGALMHKVTRANKTARFPSSPSRISFGVWQAQNGSVWAGNATITDWTAPIVARFYNMSVSCRAGPHGGTPAPPTHPPTGYNPDAVFATSPATRPVVPALVIALVVIVALW	323	1.1e-239	1
PBTT_01547	408	SPQ94278.1unnamed protein product [Plasmodiophora brassicae]	MGDLTKLIRVVVLVVAVMLEHASVGHVILPYGGSAGNRKQASSNVFDRGFSTGTDGHVAQATNENRAQAYDRANVAQNAFNTAEIGVAGLGGAGSTGTNSRALSANFDRGALLSSAAGDVVQHQGSSRTARDSAVRNAALDTGVALNGPYGASFGRSAKSLFQNDQAARGSAAHLGQSLVNSANSDQVFDQGAVNRASYSRAVLGQGLGGVGSAGESQDAYSAVLNRGRLSKYARRGASNVANDVHQAGRSRLVDQAASDTASIFGGGGGSHGSTDQRSHVASAGSALDHADSAQSLYDSAGHSNLLDSQYAKGARGSSVVIGAGLPGGVSSGTQYSSSAAGYDRRADVGNANSAATRSSAATTTAFDNNVNDNRLHATAAIGVPYGAPMYAAPAPYVYGAVPGYYAY	625	3.8e-231	1
PBTT_01548	164	SPQ94278.1unnamed protein product [Plasmodiophora brassicae]	MATTTTTAATSAASDLIARSSLDLLLVEMVRRPSSEDRLDAIGSSVGVRFAERAIRERARFNTQLDVLKFLCKEIWNALFNKTADRLRTNNAGIFAVQDNNLRWLQYIAHDDERVAQASAQAFAAFTRGLIRGALRSMGVDAIVTAEIDQIPQCVFHINATKSA	625	3.5e-76	0.9922
PBTT_01549	1048	SPQ94279.1unnamed protein product [Plasmodiophora brassicae]	MMLPQQSQQQQQQQQQQPQPQAQQVGDGVGQPAGEMPKVKDALGYLEKVKKKFYDRPNVYNQFLEIMKEFKAQTINTEGVIKRVTTLFQGHRELILGFNQFLPPGYKITDPTVPPPEPPQQKPTVEFNHAVKYVAKIKQRFESRPEVYEEFLEILHAYQEKRTTETAIEQVKAKVQNLFRGHPDLLDDFNYFLPPEASGALPAGVAKQQKKKRPRKEEPGGTSSVPPLGVRRMDSGPIGVPPPPPVRAGTSPIASSTMSAPGLPTANRRISGNIGGMIPPGPYATVSYPPDSKKEMQLFEKIKMIVPRSLYVQLMRVLNLFSCNIITRAELMSLVDDLFLKNPKYAEFAIKFKEVLGYNEWEENQLMTHMRSNFYAFVSSVDFTTCTQVTPSYRLLPAEIPCPPCSGRSILGDSVLNDTCISIPTGTEDQSFKSSRKNQYEEALFKVEDERYEIDMMIENNAAAIRVLQPLCDKIEVLTLEQASAFKLDNSVDILHIRAMARIYGDAWYDIIRLLRLNPSTAIPVILKRLKQKDVEWRRARENMKKTWQDVVKANYHRSLDHRSFTFKSEEKKRLSSKFLIAELKDLCEKMAEGAEEKGVFTNASLQPSLYNYCMNFSLDDQAVHPELLDLIERCINHLPDEDRSQLLSFWNGFVLHFLNATDKSDLLDGPDASTRPVRLSMSAWALEETINPMRRHTRESNLFFGNLSFYVFFRLHQFLYSRWKTCRDLALAKPDGESVYQQFKELVYKLLDNQVDQVTYEDNLRALVGAKSYPMFTIDKLVAAIVKQMQTVAGSALSQKLIGLYGYEHSRALDKSVAAGDDPLERSALLARMYLMNCSSLLNEDDHCIQIEFFKDSNEMGIAFLENVGSAEAKPSSAAWEQYLDRYLSTRSDLLSSGTNPFLRRNLRRAQQRRPSPDATVTINALESKICRRTFKTYYIEDTEDMFYRRRPTTRRIRYGRLKARFAAWWEKQPAFLDKPDEIPAMFRVPAPMEVSELDMAASGAPSPPPEPTGAERDALLLPLSSSSPRSPDPDVATHLAQPMDLS	1297	0	0.9943
PBTT_01550	939	SPQ94280.1unnamed protein product [Plasmodiophora brassicae]	MNSGDDSALSMSVTPVVARCQNCGTKVPVEDVETHAMACEPRQPRPILVADPATHDSTATAATSERLGVLKQQIKTMIGMELPESERLYEILLVQINRLNEMIALNQEPSDEFLESVMAFEEVINQMTVKAATLTSEERETASANSSFSMTYQVVVLVPIGADVFEVAFSSIPASLDIGEIRENVAEHLSLDPSSLIIRYRGQTCFPFDDSTTMGELIGNTSDNVVQLTIFTRTEADKFGISKDYEEERRKREPTYPFGAQPTFMTRLKSPTKPVPTHRKCISEFMTEESRAEIQEFITTAQRSPSETSRRGSGDSSAEDVSKQDRKEAIPVSISDQETVAVTPSPADEVDTISPTPPAPPPPPPPPSSVPAPPPPPVPPPVGGVLSVGPMLPPGAVACRPFYWNKLPVTDTPSSNVIWNRLSSVSIARKTIEANFSKKPKLKASVRQRPSIVSPSASQPAKAELPDTQFSQRLDIVLHKLPPVDDVIRALRDLDETVLDLTTLRLLLQTVPRPSDIEFVSSLECEITTATATAPVVFIKGLISVPFWETRLRSLKALREYEEESSSLYEEIALLSNAMKFLVQSTSLRSIFGSILFIGNQMNLGSARGSAKGFRLDAIAKLRSMKCNNNPHTSLLDFLVKQLSRNAAQALEFPQQIGPHLVNVKRAELAAIHQKIADLTSALERQSGASLAIAAKLPQGDSIHALSDSFKSALEDAESLRSRFSSLEDEAMRLLAYFGLTLDSAVSMFAELSPASQAAQSNKKQQEDNARRMWDTRKVDEVFAALSAAAMARRTHEDDPTSSDARYKREEGIKVARRLLCEWVTVLEWDEQSLRSPAVVSSAASEKVSQLSDVISKLFKLFKDFSEEFAGSVSMLVRMEQARRGRPRDEVRVQTSTCVPSLDEPSLEQVIGAAMQSRRRISESPSGRSDAASSAWSAD	1009	0	0.9989
PBTT_01551	563	CEO94950.1hypothetical protein PBRA_003763 [Plasmodiophora brassicae]	MLLGRAKPTSPLGGRSGDAGTKQREKRPTLDSFLQSRDFAGASALLEFLMQSGSSEPGIQSEHDKRAWLAYTYFHQHDFAKSLQVMDSIMKSGKDDPALHLHAAACLFFLSSFSRAIEEAQAGPECGLKNRIMFHCAHRLGNEEMLAKYLVKLTDSVEDQLGLAAIHFLRSHFQEATEIYKRLLLEHREYLALQVYIAVCYYKLDYYDVALEILNPYLAVNPDSAIALSLKACCHFKLYDGKAAEQQLQAYIEKSQLKTTTGSMTNADTLINHNLVVFRNGENALKVLPPLVDIVPEARLNLCIHYLKVGDLKEAYKLMKDVPPQTPQEYILKGVTHAAYGQANQSTEDLHLAQQYFQLIGSSSSECDTIPGRQAMASCFFLLQQFEDVLIYLSSIQAYSVNDDRFHWNYGVALANVGRFAEAGQAFASIQNLARHKQYEFIAWSARVHIFLGQARQAWDMYLDMETSTDSFNLLLLIANDCYRVGAFYYAAKAFDVLWRLDPIPEYWEGKRGACCGVLQMVAAGKEKRSVLSEIINMLKNNTDTPQAQFIVRVMNKHWLESE	563	0	1
PBTT_01552	438	CEO94951.1hypothetical protein PBRA_003764 [Plasmodiophora brassicae]	MPLGHGDVSALFVYAADHLSRLQIILPSGQLGLGPAKYGFLVGGGLMCSSVASAVGTTAVARRPRRRMMVIAAISTLSPIALAVGAASAGPHLAFLVSFWCLAAVATAGLRVVYTQLVQAYSRDDDGLEFPFTCRSLCCSIAELVSVLCLAFAIAIGSTAPIVSVVVALALAGIAIGASRHLPIPNQSIIQVDTLDDGYFEFDNTAAFVSPATIPRDVAIVWRTPAFLSLVVMSVVSTTILEAVRYWLPMFLANVGAVSPPVGALAFTVIPVGSIGASALLDRFTPTSETHPNAFLLLSAIQLVAGVMLFGLSSTKSSVPLSLVAILVGPIVAAASASYAILTDLVQHRASTLDPRLARQIQAIVLGAGALVASMTCVMMGQLAQHASWSAALALLLLVITAGSVAIFSQERGMLRPQPCQRANDAQSELLCDRELPR	438	1.4e-289	0.9932
PBTT_01553	308	CEO94952.1hypothetical protein PBRA_003765 [Plasmodiophora brassicae]	MVSRTMTSSVSGFPASLYCSYSPACPIDHRPPPVPAFYEKTWACFTTLPGQQVLSVVQQALAGAHDVDIRIDNSKWRVWIHAPNLFMIVHVFVAESNWILVEFQRRTGDRTTFREFASSIVNAIRDADPELKFASSPSSLSSSSCVPTLDLDASHDGSSDSDALRKPVLDSPMLDGIEVSEALVKKLLSMAASPIYEVHAEALRCLLVISQSSTGVASLRSALVDIIPILCERLHTHDDAVSSMTALLGMNILAHASEFTHLSPAEEALLSHTLIAKIEEHNPCVESGVAELYDVVKTLCKRSPTICT	308	1.5e-216	1
PBTT_01554	743	CEO94953.1hypothetical protein PBRA_003766 [Plasmodiophora brassicae]	MGKLKTKSAVDNVLNRAKRSKTAPPNPFARVTCAPKRHVVLGRRIKGAKRDVTEAKTRAILQRQQSLLTEFKRHELNQYNRFVDNRFGQNNPNLTAEEKNQLRFEKQRAAVTKSKSKVNFNLDDDSEMEDAELTHFGASLSSVLQDEQQEAVDKARDEQEQFELDRKLMEEEAARGEGRTRREILQEVIAKSKAYKAEAAVAKEEDELLLANLDQEWAEMRAQMDYTKGAQDGGDGDDNNEDDFEKIARALSTQAPQAASDRQLTEEEAALKAKERLEELEKERLSRMQGVPRGASSRSIESERLEDTNCEIDPEFVLSETSDDEEDSVEEVPMDDDDGDTVAPSDAAAVCASGELPFVIPVPETLQEFIGLLGTDDVPTKLGVAIERIRACSHVALHPDNSIKLQKFLRILFLYFRRIWADKTNGETVVQSDILVKAISTMSNQFPRWACELILKKLLPTITSCINQRTDLPVPILVELQLVIQIFSVSDFAHSCMTPLLLVLCHFLSSLKRQDRVMHNGLRSAFLCEVLLQYVSQSKRFVAELLSHLHLGLRLSRPESMSGPVTINDLFDSEMSVVPRPLYASLVRRASDLYVDLPSFPELFAPFVEFLETAEDACSAQLLDDLRQRITEAVGKRRPLSVAKPPPMIRQRDPVFQDDFIPGVDRDPDPERRERRALLKKMRSEKKGARRELRRDAQFVEAERRNVNQRKAEAAKAKQREIRAFLEKQQADTNALRLSKRRK	743	0	1
PBTT_01555	364	CEO94954.1hypothetical protein PBRA_003767 [Plasmodiophora brassicae]	MESLWTPTPLTASGLPVMNGPPAHEQEIDLIAQADVSVMFGDALSDLKRGNVTLTTQRLLFANGPRQCCMSLGNIESARASSSIFGPAKVKMFLVGSGYMRLVFHRSGRDAFLEKLAGALKMKEWIPLATKKPEKQTVFTTHSAGISGIMRSVARDQKATDQVMQEAFSDLDSLMSNAKQMVDLAERFQSAQSAEEQDEFMSILHQLGIPNPVTKQTAGSSYHVLLARQLADFLLKVLATSAGMIMLIDVYCMFNRARSTELVSPDDVINSCKLFPELGIPLSLKQFQSGVLAVQSASHDDHLMSLRIVELIEANGPLTDIQLSQLLHVSIALASEHLLTAEQSLHLCRDTTTEATRFYKNIFM	364	1.1e-251	0.9918
PBTT_01556	221	CEO94955.1hypothetical protein PBRA_003768 [Plasmodiophora brassicae]	MFQAPPDSVLLSHIVVDGESLSVVTERFVYSPSGLKRQAGPWGGFSHAASAEPRPSGDISTAQRDVYEDDEWVLEMGGELDFVGMAVETRVMSNMQDSSLMSVLAITDEAGCPLTPTAESCDDDGAIRDDDVADPDQDMVIDERNDLGAPAKHDEHVEQLSRAVASGGLPSAAEASVGDHTTMVDVPAKPDSAEDPSTHSGQEGSDDEISGERMPLPCVIC	240	5.3e-146	0.9208
PBTT_01557	624	CEO94956.1hypothetical protein PBRA_003769 [Plasmodiophora brassicae]	MGNCLGCTFTPSDSGTPVAKIKTKRGCTDFPILVLFILSWAAMWYVFGIALSKGANPTRLVRGVDWNNRICGVDSAVADKPLAAWPGLPGDVHLLDSNPTTLYHIKVCVDSCTKTQDSATVLTPYNSTKFLYYCVPTVLPAGIGDNFNSGSQQASRAFGDLRTAWKLLLISGGVAIGLSFLYALFTRKFAGVLVWTSVFAIVAGGFLISYSLLQMAKSISDDKNAVNPDRAKSITIMGYIAAVFTLLFLVAIIFLRKRIEIAIAVVKESSKAVNAVSSVIVFPIFPLAFSLAYFVFWVYVVIFVFSVQVINPSQPVPTALQPYTGLTYLSRSFDTSMQRSMIYVFFHMFWNIQFLIYFTYLVIAGVIAQWYFTPYQADGSKARGSGEGQLPRTVVSRSAFRTLTYHLGTVAYGSLIIAIIQTIRAVVTYLQKQSKGQQNRLQKALFCVVQCCLKCVQCCMDKVSKNAFIFCAVYGDAFCPSAAASFTLVWRNLVRVAAVSMVGSVIVFLGKVLVSMLTGGIAAIILTKTSMYTNQLSNPILPIFVCMMIAYMVVSLFMVIYETAIDTIFLCFLIDEENNKGGVMLASKELQEIINHHAEASKKMADDMKATAEAHGMHAPGAKA	624	0	0.9984
PBTT_01558	1152	CEO94957.1hypothetical protein PBRA_003770 [Plasmodiophora brassicae]	MGDDDRLLSRVEVCRSPDGSWVATGGSACSNVIRTSRYTVWNFLPLNLFEQFMHPANFFFLVIAVLQSIQPVSTTNGVPTMMLPLSIVLTVSGIRAATEDLQRHRSDWELAMRQYLCNAGGKFVHQHSADITVGQIIRLEADQEVPADVLLLHSHHARGHCFVETSSLDGESTLKVKVALPTTQSAGELVYDRLTIRYEEPNADIESFRGLIGIHGVAGAEGEVQHRLSMANLLLRGTVLKNTEHVIGVVVFTGDETKIRCNSFVTQQAQTIRRSSLALVANRMLIGLFLIQLLMCIAATVVCQLQARNVLVKHYYLKFSDSDIKLEGVRRFFTYVILMAQMVPISFVISTELVKTAMAFMVPLDDEMNACAIRTSSLIDELGQVGIVVSDKTGTLTENRMQLRQMFVGPDLAMYGSGDTEISRRLASSATLNQRGPRTSQRWTDMLSEKMDNVRRWTKNTDGESNVFSTTSPHVYDGRQAVETALLQGNVALQRILLHFAVSNTISPVVDETSGSVLYQSSSPDELELCEFARGVGYELRGVQGGLTTVAVHGTSTVALKRLTTLEFNSKRKRATLIFDLNDASQEPIAIMCKGADNVIIPLLDPATVCPTSLPARLRTMAERGMRTLVFAEGRRSRDWWRQRSSEWERLAHLPEEGAELGHSRGSCSDECRICSGAAHIERDAGLTFVGCSGLEDALQFLVPETICALTRAGIKLVMLTGDKPETALSIAVASNFAHTTESVVHIEDSESSTIQQCIEKGEDSMRKREADPLMEQFSMMIEGTTLAKLLTMDNATINRLLQVHAHPSCLSLICARATPAIKASVVLHLRRYHRRKIGAVLAIGDGANDEGMIRRADIGVGIAGLEGSTASRAADVSIGSFRQLHTLMFVHGVWSYDRVAKLSHFIFYKSALVPIGMFAFGLVSAFSGQQLYPDVLITVQNVFFTALPVLAVGIFDRLFEREELLNYSNLIYRAVGRQALFNARSFTTWMLSSVFDGLVAFSFVFVQLCNEPKSDLTSASVGAFTALFIQVTIRVMEITSSVTVVHALAIGASLVVYLVAILLLDIIRISGIFGDAGELWSIRSHNGLETSLVIIMGVAVPLLARLMRHAVVYLWGMNPVDLIREHVQEAERRRRKEKSALEVVEMNTGAI	1152	0	0.9965
PBTT_01559	370	CEO94958.1hypothetical protein PBRA_003771 [Plasmodiophora brassicae]	MDRKPMIETSTIDVRHDAGTGNKCVNQYVMQATLGKGSYGKVKLAIDETTGAQVAIKIVNKARLKKKRTFGRFGVIDPLSGIRQEVAVMKKLDHVNVVKLLEVIDNPDAEKLYLVMEFVARGPILDLRSDACEPLPEPVCRSYMRDIVNGLRYLHFNHIAHRDIKPENLLLSDATAASPCGTVKIADFGVSLLFEGDNDFVKATAGSVAFMAPEMCAPDSFMYSAKKTDVWSAGVTLFAMVFGQCPITATSTAEMYDRICNSTLTLPWPIHPRQEHLIRRMLDKNPDTRITLDEIKKDPWLIGDGVTADDHFERVSVTVDDVDKALTLVNRVVMLVRLKTKVGRIRRSIRGLPPTKSGTSDDIKDSPTSP	370	3.4e-267	0.9973
PBTT_01560	299	CEO94959.1hypothetical protein PBRA_003772 [Plasmodiophora brassicae]	MPAPILSNTSIDDAKSRFPSRSALSSPSSKSSSGLTSPTSRTAPPANPNLYKTKMCRSWETTGQCSYAAKCLFAHGPHELRPVPRQSSINAVIVGLQSGPLRYPLSPSRLSTPIIINTLTEKSFTSAGAPTAPRIWSDTDPKLSNEGKSGSPSSKSSKSSVDGERAARLFKTELCRTFSDLGTCPYGARCQFAHGDAELRSVERPKKYKTQKCQKFHTEGACPFGSRCIFIHDEDERELPHSDKYDPEYAKEQRLRRASLQGRLARQAAMSGLTGEFLKLRMAEAEPRPEPQPAYYAQQ	299	7.2e-183	1
PBTT_01561	360	CEO94960.1hypothetical protein PBRA_003773 [Plasmodiophora brassicae]	MESLYDSVASLFRTAPSITADAAVDRTDRVAVEKPRASPESARQGKGNADDLAELARQEAAAERARRSRELRRTQLQATPLPNPGKMDDLTKENQDVLSVPTYDGVRVEYHKPVVNARDKSLTYSHLLWLGPAHLQGGSSYEFATQLNMTNCTLMAQLDTSGMLNGRYHHQWTPSLLSKVQFAVAPAAKRQFDMALVEMDYSGSDYSANLKCSHDGMVVGSYLQSLSSTVSTGIECLFHPADYSLHSRYVGRFDNKSGGDNFCVSLLDQGTFNLSYTRRVSPRLTLASDFKFDPNNRESTAKVGYKWSLRQAQFRGAIDSNGVVSGALDETISPMMRFSVNGEIDHFANTYKFGFGVSVG	360	6.2e-258	1
PBTT_01562	459	CEO94961.1hypothetical protein PBRA_003774 [Plasmodiophora brassicae]	MSPHWMVVAAQEAAAGPHAVTDGIALEWLTTMSGRRTRAATEKSDTDEPATPRRGRTRAADVSTPGGSETDVGTPIPGDLGKLKVKELQAKLIEMGLDSKGRKAELVARLQAALDAAAQADGNEADQELEAKPDEPEQGSEAKPEEEVPQLEVKAMSSLDERSHSPSRSPTRQPEADGQVSPRKSPSPKRSLEAPSRKSPSRSRSPARKREPSPSPAGALLASSPKRSPSPAEAPVSQPAPEPEPASEAMPVEKPEGPSLARSRSRSPRSRSRSPVVKITDTHRRSRSPSAERAKKHRRRDGDEESSASEEEARPRSPPGSPPAATFTIRIDNLVRPLRVDDVRALLEKFGTIVALSMDKKRTHALAKFESRSEAAAALRALQGTVFQPESNKTLAVTFTDAEPSADESTAMVIDNGGSAAPAASNAAIPPPATDTGALDTLFKKTKAMPPIFWLARSK	459	2e-251	1
PBTT_01563	252	CEO94963.1hypothetical protein PBRA_003777 [Plasmodiophora brassicae]	MLDEMRKYSSRTVAQSSPGAIHRHASPVPATSRPAGARLSDVQEQLTKELEMRLEAQRALANAQREHRSEMARLNDLLQRNAKELRRCQESERDARASCMSLSARLQKLEIDEKQSERRSKEHRRQFKQTYEYASQCSSLLKQSNAQLVKARRRIQVLEEHVVASRTERAREETRAQQRETMLSETIVRLEDQLGESVRKNGKLQDRVDDLERALAMNENKLKEQSEKFRESVMEIRAVYANSCKGGPVDQT	252	6.2e-156	0.9921
PBTT_01564	505	CEO94964.1hypothetical protein PBRA_003776 [Plasmodiophora brassicae]	MSTLAESFLHDLESDEEEEEEEPQVQVPAAGLGQEDAAQAAVDEDEECGDIDAMDMEAVKPDPLKQVAVLCGSRRLRDHLELLRNASSNNGSTDANGERHVDTMLTCNKMIVEVDDEISAVFKFVRDLYSVRFPELERLVPSPLDYAKVVKHIQNKTDVQSVDLNGIVPPENVMSIAMTVTTTSSYPALPPDVMDTCLRACDVIIQLHDDKNEMLSFIESQMGMFAPNLTALIGSRCASRIIGIAGGLERLASIPACDIMVLGHSRRVDLSGFSKATAGVHEGILKQCDLVARAPSHIRNKALKLVAAKVALTARIDCFQNDSTINDSKGREYREDISKHIRRLTEPDVKKQSKALPAPIETNKKRRGGRRFRKFKEKFEITELSKQKNRMAFGTEEAESYDGMELGMINAPGSGRVRLQTKDTQKLGKAVAQKNKFKSRFGGAGGTVSGFSTSLAFTPVQGLELVNPNAAEEQAAKLKAINEKYFSSAAGFKQVAPTPAPEPKQ	503	0	0.9723
PBTT_01565	479	CEO94965.1hypothetical protein PBRA_003778 [Plasmodiophora brassicae]	MKQCFYEVLCVPRDASDADLRKAYRRLALEWHPDKNLHRQDEAEARFKLIQEAFETLSDPDERAFYDGHRDHILNDQMGADVDDRSARDPLIDLAVYFSAACFDGFTDKEGGFFDVFTRAFERIDELESGNGSRNPYPKFGRTDSPWSDVNEFYREWGNFSTGRSFTWANQWRTSDAGERRTKRAMEKENRTHQNKARRQYVDTVNRLVTWVRKKDPRVASHQEEVRRQTRAKEAELKEREERRRQRYEEDRQRWRTLEQQRIIEGEQRRREAYGDIDDEEQNSDASDESIIECVPCGKQFRSAKQFENHERSKKHKQNVAALRHELEAEDALLQQLKINDELDDGSPSPDVITVDIEPLDEDETEMQPTAVQKSKRKKKKGLRAANFGHEEVPDEEQADDIVRQGAVEPPADEEAQDVTKKSKQRRRRRDKASDPSGAAPPTPDPSMPFSCERCHAGFPSKTRLFTHLNQHPSHKSLK	479	9.9E-313	0.9666
PBTT_01566	438	SPQ94297.1unnamed protein product [Plasmodiophora brassicae]	MAPIPVWVDDDVSGNARDECVHVCIRVRPSSAPGSCVRVRHGQEIQLLGDGIALPGSPVHGESAPLVENEKHLFTFDSVLDEATTQEEVYERTCRSIIDKFFDGYNTSVLVYGQTGSGKTFTVTGAGRDRHPGIAYRAAQHVEQWLTRPDASQFETVVLVSLMEIYNDTLIDLLSESPTIAKDKDAAGKLRIREDPVLGVFVNGLTRVPVETSSDIVALIEKGSTRRHIAATSMNEFSSRSHSVLTITIHQRHLDDEEGFQAKRSELNIVDLAGSERQSATKATGHRLREGAKINASLSALGLVIKNLVEGSTHVPFRNSALTRLLQNSLGGNARTLLIACISPTASCVSESLSTLRFAARAKLIQNRPRVYADPKMARIAQVGHVCLVPPPARPKPDRHTQLESELALARSQLEACRCRDDAPYRVAPAGDACCTIM	418	1.1e-290	0.9521
PBTT_01567	421	CEO94967.1hypothetical protein PBRA_003780 [Plasmodiophora brassicae]	MSDDEADAEQPMPSKQGGFARAMKFMGSATAGTKLGRKAILGVLGDDGEAIFNAIKDSAKIVFGETQGKQLKQDMVKLVLKVGIMLNEKLLTPENTSEATEPLQALLVQAHRSLENPDLGADPQFLVAAMNRAFAVANPIVSRHMKPDNVKKLQNVTKQLSDQAFVDAVLNRADLRPQRVALADTLQRIMAHVEIAPAQAAVSCRATPCVYYALSVAADDVFRPAGLCESHHADRYDAMIDRPDLQVKGTATPGSGFGRLTRARQSFLADERAAAFLMDYLTEIGEAVHLQCLRAIRDFRNGTSQPSRYRALVSINSKFLAENAPSPVGDAVSAASRQALAARADAIDEDNPRVPVTLFQEVESDLNARLQAVFADRFLRSGALDRFAGAFRLPTRYRKTAQLQRRARRRSSAPAIKTSFP	402	3.7e-267	0.9454
PBTT_01568	182	CEO94968.1hypothetical protein PBRA_003781 [Plasmodiophora brassicae]	MMSGGAAVTAPPGAADKSPALASTRCSCGNRCDPVDECPRLSSVWLRPHALHGDVVERAVRLEAIGAIATFVGVARADVERDGRRVVGLTYDAYERMAVKQFHETCDAIRARWPSVHRIGIEHRVGFVPVGEASVRMAVSAPHRRDALRAVEFAIDHMKTTAPIFKQEHYNEGAPAWKPNAS	181	6.9e-125	0.989
PBTT_01569	93	CEO94969.1hypothetical protein PBRA_003782 [Plasmodiophora brassicae]	MPAQALRPVPLSQAGKRLAGTRESTTDQHPNKHAHRDDIAGKATPDLSSAADDPDWLAVLQQEDSTMFVDDDGPDLPPAPPPSNPANMEQDQG	103	2e-52	0.9462
PBTT_01570	468	CEO94970.1hypothetical protein PBRA_003783 [Plasmodiophora brassicae]	MGGAARPEERGWQWYYVDDDGQCQGPHTHDDMADWFAVGWLRPDLLVRPSHRTVFKPLNALKPVPEFCRPQQRKPPPARSPPPPPPAPEPVETPEWMYLDENGEEQGPFPMAMMGAWFVSGHFDENVMVRPMNEQGFQLLSIHADAFRRAAAEVVPQMKHEFHVDDQRLDDEREEDTSDGQEVALWMYLDDSGEKQGPFTGTQMLAWYNAGFLDGSVRVRRKASPDETFFPIGDDAEALFTATVEEGLEETEKPSDEAAAVVREGPDTKWFYIDDLGIEQGPYPAAHMRSWYDRGFLKPAVRIRTSDETEYTVFGNRVPCPQFAAHRPPPPVVVAPPVMVPSESWYYIDAEGHEQGPFATASMLAWKRQALLPPDLRVRCAVSGFYQPIESVDAFNDRPVANEDLVQFGGFQSHGRRFRASAASHWQDKDLPDDSAGRQMGHYFDVNAWQEQRNQQMAAQLQKKKKKR	468	0	0.9915
PBTT_01571	754	CEO94971.1hypothetical protein PBRA_003784 [Plasmodiophora brassicae]	MVGGNVIRRSPRHRHNQSGGAQDLLGQWEKQHGCNAPDFLKLIPDTFLLQCPMSKFELVMPRDAAVSLYRFLHPAVDTEGHRRGMEAAASNTSRHPFNTPFVDPGGRLVSAFTQHVQHVVHQWRQHHLFAPYFAVCQSAGYGKSRLIKAADTSSHLLHTIYICLRDPNLPGYPHANQPVRQFLAGLQSSRNAARDLTKWLHCLLSSFWKSGGQHDWPAVQNMSTKVAEFFAAACRLDDNQSTFPNVPADHVIAIVFDHASLLNQITAVDERGDCITLFRLLRRVLRSLPGGNLVAILVDAAWEEQDFAGPMDPDGHLDPAGPRQIAEPFTALATRDLLRSRWRHLSPYVDLFTSGRPFWTTLLHDGSEVALDTLKREALLTLLAGHNQPVSESDLVAMFSAVMPVKVNPQSSLAMDLVQSHLATLLAVCAPFQGRACTVIYPPEPILAEATLSYIAGNLPKALSEGAIALRRLMAQGVLECDRRRAFVMSIVLIASRAVSARQSKFMSEPVRCRCWLSELFGDAAVNKVAGGDFGRRLSSSLVSFTHIVEVDNDDALLTNPLERLLPWMFARRIAVRVPVGKTTTQFLISVMVPPESDAQAATFTFVVVSVADDRGSVDVPAMFGSCSSPVRSPDATTPRRARSAFTQGSTGPAVPDVQPFFTIRCDLSSAVVRKVAVFVEPMSPATRKRTLEQVSRPFTLEALGLSPSVFPFMTDDNRAHLQDLLRPVSPVDALPAHQRQLGQLLRGVPANVS	754	0	0.9987
PBTT_01572	144	CEO94972.1hypothetical protein PBRA_003785 [Plasmodiophora brassicae]	MVVRSWVYAAGLTLLIPLAISAADDAVGSCDDFANGLVKCVKDAHRPESGRIDCGKPADVKPVQACILAFKRCVPKASNFDKDFVRDLFDVVDQFCLGTNVEFRIEPVLAVGAKHKDKKDNAAQRLISFASVAVLAVSLLLVVP	144	3.1e-96	0.9931
PBTT_01573	1105	SPQ94306.1unnamed protein product [Plasmodiophora brassicae]	MTAASVVRLALPLRGFAGSVHDRCSPGVPVVVSSVTDATLCMKCARRSLESPATSFAQKKRLVSDLKIVASSTAACTRLWTDGTMWASIPMVLHGVVIRSKAPIDAPFAEDILDLIEAILVCCPCEPQLLKTLEGLLEQPIGCFESVPLTSFIECLALRGLIFIFRLLGGSSVALPISTERRLQQIVSACIDWRLPVETQAASCTLLKGILSVQSASQAQRPVASLATDSNFIDAFGRVSHSATRQLILECVVSLIDIAGSLPDQVVIEYCKALEITLLSVDVAQTEYSVVALANIVAMSPQACIISTNACEYLIQCLTRALSLSSHACGAILGSIVLFSNLPHFSANATAAITALAEQLRNWVLCDAFGLAERCIQALSEVVCNCDSRIMTSVRGDDVFDSIMRCTDAAVSATALLPSTREWLLKMLAHILDDYCPSRSAQDSINSILFTVWNALIAEDEANVADILSLCCKLLQNMVAMWHADGSLRFVLSFCEEQLVPLMALRPSWATLEFYDSAFAFLVSTMNRVPLETAQLLDNLKIAGIFDIVNELVEFETVQTGLQEFVIWSLCSSPPFKDDDTAPDSWKSRFPTLASLGISRICGVLPTCSSLPDVVPYCTMLVHRMRSLTAMPASTLQTAIAAISSILARIDRLLQREQPVTSYDVALNVAVRCVLGVAHLQRVAGDDIVFATSSSGGLVLHSLECIVLYLIKAVPCFEELSMCTMVWSWLWSSSVQMRQSLIELTANCPSVECDRLLSHPCLHYLLQQIVSRTCEVTRTDHLMSLFGADLTTHDVETLLVLQRLGVVNKAFFEDHVIDLISFPRVGDLQFSSTCALVCSLVPGSRGIVDDRLQSLVWDLFPATLAADDADSFSNLLYVKADLIRIGSGQGDADSETAQLREWASAYPPLQPATFAITAARISHGSVGVRSPAVQRMLHAAVSNVLGPHGCLDAVLLVGAAIVRLGMVPGSIQPWVETASQHMMLSTLAGPGRTMVPLPQLALLALFWHFEMPPPLRSVVRDTLRSVEPVAGSCPLRKALTERMLSSSTAPAEGGHSCPECNSSNRSAYALITRIFADLPETHGPGACIPSSLDAPLSLAAGKIGA	919	0	0.9677
PBTT_01574	213	CEO94975.1hypothetical protein PBRA_003789 [Plasmodiophora brassicae]	MAALLQATGMRGMLRHRLALRVPSMLPVPYRIVGRHVATAPEKPSTGLTKAQQRQHQIQVVKEAAKTSVNFVFVGGSLVLTGAILYSIGHALFAPSSPYKVRDKSFDRVRSDKEIIRVFGEPLRAFGEGARRRTQLAHTEEVVDGVKHIKVQYHVSGPRSEGNVYAEAKQSGWFGGLDFNYIIVGCPRRKPIFVVDNRSADVATVTAPATASP	213	3.5e-145	1
PBTT_01575	763	CEO94976.1hypothetical protein PBRA_003788 [Plasmodiophora brassicae]	MSSSGRGSVEGNCVRVRIGIRARTLGDVIVKRPCVFQVQVALGPINTSTGWLPAPASRAPRVELDFGVLEATLSADQFAAFKASRSPMKLMLLAAQTRNAAIGAAVGFVVVDGRTIVGSVGRDTVRQWFKLQNAKCQGATPEINVACRLTWTSTEQQPNAVQPTKPIEAEKPDGSYDDEEFEKESVEDAVHETSHRIESESDDKDTTCNVEQHDTTKEQEPLTAVVDSHPVELTKSLSAQVNALPLEASAPPPAVVAPKPAPAPTQFRISVDLRSVKDMETTGNVYARYVYPLFGCSAPVATHPPIQVESGREAPLPNSFCAFEFSMLAQALERTLTDDPFVVEIVGHPSAGGPDAVLGLATFEMSQLLTADLQRVGPGSVRAVDRYVPIFSGDAENDIRLVGALRFIVFLEDLGPDPGPACIAPVEQQQMDVDPEMDRGSQAYHVAWELEAWKRREQEAFKAKLALMEAERKSQLETQWTEYVTKKETALSQRHREVAHLEKRLEQALYDVRCQERLLRQQEDDLAKQKEALAREHDLQTREDAALIRSIRRQHEQEIALREKEKRSLQDRLAEIDALYTEQTEHLLAIKRKMTTSSLGKLQTELNDVSRELQAAREEIAQLKMKEKRQQSQLIACLKELARLRQSGELVENERLEKERLELQRMKVQMMARQQERDMEAERQQLQSIRCDIRRMLADDKQYRSPSPPSATSPLRQSPVRSEEYERLRAEKEELLRSGVYTSTHALIQSIDQRMANINLRAS	763	0	0.9803
PBTT_01576	253	CEO94977.1hypothetical protein PBRA_003790 [Plasmodiophora brassicae]	MCFGPLQSFGFAAGGLGISAWLYSKRQKELAYGVFFFFLMELLQSVQYLFIDQCDNMVNKVLTIAGFAHICLQPYFTQVLNAAVMRNPTRRSQFVVIKRLCLLGGFLLFCRFPMSPWAHDTGIFDETCKGGGTFEWLRASPSQGVCTYSGKYHLAWSVPMYEPTYLSQGTGIHSFLMFAPFFVTKPFNMIHGLFLFITGPLLSFYITSNLQEQASIWCFMSIAQIIFMLVLIGPAALAKGPVEHGKRTAIKEA	253	6.2e-186	1
PBTT_01577	450	CEO94978.1hypothetical protein PBRA_003791 [Plasmodiophora brassicae]	MLPPRRRIGTEAKSRLGKALAGPSFLIRISQASLITILLIVFVSFIDLSAYGSPALVPESIHLSAAIRHSGVHIYNDTTAPFFDESTSAFRQRFLEWSARHPADDSIFVSIASFRDNLCRETVAALFANANRPERVFVGICDQLVVSDPDDRPCLDMVDERFRPQIRVVQVPADRGAGPTHARYIASKLWAGETWFMQIDSHTKFLKGWDDHLVAMIKRLPDPERSIVTHYPVGSDTVLGDAPRPWICRSTHDNAPPGLIIQLPETCNDDNMSPGIALDDRGQKTTCFTPFLGAGFFAGRSTLLHDAPFDPYLKFLFHGEELLIAARLWTSGWELYTPSANLVSHAYGGRPKNVFVQVPTWFVHAHASEARARALLRNPLEMDKEGDYAKYSRAEMDELGMGTVRRLEDYLEYAGVDLIDGKLTSRCNMWFDPVSGKWNSVGVNAAQSPS	450	0	0.9978
PBTT_01578	637	CEO94979.1hypothetical protein PBRA_003792 [Plasmodiophora brassicae]	MDVRFTVRFLLANGEQSVQLCRGSATIVSLKRLLIRKKPHCFPENTVEQDIAMRLANARLFVLSDDDSLLSVLSRWPLFRESDDADVTPDIVVFPTADVNDQLKVQERKLSAGDPIVVAGPLQRRRKNSTKFKKQYCVIQSFTLFSFASESDYRHHRPAVQAYPLGSCQFADVPGIPFAFQIVVEMLCPGKSLVLKADDSAEYRMWMNALELITYRYAKCTLSRLTDQLESEFGLETEGIFRIASSAPATRVLRLGCERGVSPTDAHVDEHAICGLIKSVLRQLNPPLFTFKFYEDFTRIATQTSMGPTQMCERLSLLFGELPLHVIGLCEFLIAFLGRVSGHSMRNKMTPYNLGVVFGPNLLRPRSDNASESLRGSSIPDLVAFIIEHRDRIFPSRSFADFLVHKVNDVVVPVLPPPKAPCDPAPPCRPTPPAQVDDSVPGGASPGALEVPPQAPEERTEDEEQLPPPLPTDDEAESVSDVVPLRRPTICVSDGAETTEFDTDVEETAEEECLDAVETGSVSSLSPSPDMPSPMHNHASEAQPPVDDNELGDMFSMERLCKEMQGISADWDEHLAELAKSVAETMARVQTTGPVDPMVLAHLTRCIEVEREWRAKAEQNGALMLRLLARVEQDENI	637	0	0.9937
PBTT_01579	1384	CEO94980.1hypothetical protein PBRA_003793 [Plasmodiophora brassicae]	MADSPLLLDDADGDASYWANVELTERVANADEHSADRALSDQSIIRRHERPGGILSLYRPLKEIAAMRDKMKVKDDIERAELDLLQQQSALADLNKRIVADRDDVRRRQGRVDELEDELAGVDTIADLIQRQTKRYDLQKRLQTEQGYLNIKASQLAREEAELNRLETEYTVKSVAHSRLNDAKGDLLHDQAELAHERSLVSAKMVAKQRDKALAAASALLNSASSDQPKLIQPTDASSPKGPLSGRKVVGKAIIAEARQVIDRERRAREEAFALKVLALKDTLEQSGKKIRVVAAAKAKRLDRERQAIAKTGADPDAVLRLRMQRQATEKRRANHDADMKRREMEIIARVTREHRQDMKAEAERHARQVAARAARAITDPQVADERQRRYLRKITGGAALDPTGAATELYPSTVALVKPPSFGTGRAPQHIVDTVAARHPDVAGTTPGDNRTRATLPRPSAKEIAQIEGAVRRRSEAIARGEDRPVCGKRYPGQKYFLSQPAVVTFKDFAVGDDIDPVHVAITNVSFRDNSFRLVGIADEPLADLFAITYERPGRMAAGITVNVTVAFTPTSNVDIDTSIEFLAESGPFSVPLRALTKKTVIECDTAPIGFGFVTSGQTAERALRIVNHGALPGTFNCNLSPGTPFSMAESKGVVGAYAETAVTIRYGPVDVVDAQGMIQMEFDNAGGCWGSSKSFSVTLLGQCTPEPVYVDTDRIDMQCCISGRAYRQVLPVHNRSSAMVKVMCRVPACSRPMLQVRPTTLFLDGQATLSVQVECVVEQGTGGEFTLGFDLVTEQQGPIPISVIGRVTTSGLSFSTKTIQFGDRFLHQTTSLPLTISNPSRLPQRVGIRTTPRSESEEVFVVDPPLLHILPGRSAVVQALFTPNDTDSFAGSLQIHTNLGRHFAIRLEGVGVEAPVRLSRSVVEMAAYPNVPCVQRIVVESASHRPCRYEFVMPDAVNALAISPVVGELAPGQAMSVDLEFTPADGEGGLPRRYLVPLWVKQACLGAPPSPVVLHLEIRTRTVRPQLSCDHLLLDFGQVAVGATKVLHAVLRNIAEPGAPVDIKVAERPLSSPFSLTGIVPDQVGIGQTLSLAIQFRPGSQRSYDDVVRISDQLEIRMKGHGARLSLSVAPDTDMIDLGDVVAGDSRSTPMHLVNESPFPLQFTMDVIDEIERNDDGSASLVVEYGPRDLSPEQALDVNCCFRADHESRAYRSRVRLKVLNQPDERPPITFRARSWTRQLFVLVHGAEPQPVALAERISPAASQATLSVSMKTSARVIVGSCPISLSTIKPAPGTFEFILSETTRKRSCLRVTPPSGKLSATGELINVDIAFDLDKWHLLDTIGMITELEETLSCKLSGGYVPDGQPPATEIKIVCRIHLQD	1384	0	0.9798
PBTT_01580	257	CEO94981.1hypothetical protein PBRA_003794 [Plasmodiophora brassicae]	MSSMAFRRLAAMSWASRWVDMARRTAQKAVQSPVATRAVTLYGDVSGTARASAAKALIEQSRSELIAARRTVENAEAETESVRQQLAAVRETLEGVARTDSMYPKLVQQEHVLLRQEQQCLSNVYTAQTREREQFEKMCSSLEHASTIDADRSKWFSIVATIIGTLLGAAGSSIAASSRQAAIHARLEAIERAVRDVAVVTSDDPVTALQTAIAVDEKEAHADRGEDDTTQRLLAFTAIAAAASLSTLVVALFRGSS	257	2.7e-157	1
PBTT_01581	1211	CEO94982.1hypothetical protein PBRA_003795 [Plasmodiophora brassicae]	MRNVQVTTERVRSLREQCFGVFSIDSPSSSAFLLLRDVSALVRYPLVDGVCEYGRFPIPEGTFGAGVADIVAMDYIPDLESICIVADNGDIVTVNVHGGDQGAVEVVGQIAGGVSVARWSPGHELLTICGRSVSSMLILTQQWDVLHEIAVDDVMSDLSWRSDGTSFIAVDTKHNLVVLYDRNGHAIARSDREAHDALLGPISFRPNGDFAIAPVLHDAGSSGAKTMMCLFEGANALRHGQFDIDIPEGCTLVSLDWNVDSSLFAIVTSSYIDVMRRSNYHWYCKIRLSTATPIVGAQWDPEDAMRLVFVTSSGLTTVTFHNDVTVAGSVAGVIDGSHVLLYPLQKCTMPPPLAYARAQCQDVISAIALSESSLACVLCDGSTLSVFDAIDQLEMGSTLSPSRTVDLGGPRRLRHLSWMADGRLVAVEAIEDGDDGLLIVDPCGNVSGCSVPSSPVVCVRDGAIQSSDGSVFRLLSDERIGAFPTACQTFSISGRRLLIGFDPRRSRLFVSGELISQQCTSTVVTDDGSRLLFTTSGLQNVLHIVDLLASPCIEVSQRPIERGALLVADVPDDKVVLQMPRGNLEVIHPIPLLMQTVGKLLGKRDWRSALLKMRRHRVDLNLIYDADPVAFDPEAFVNDVNEPLYITEFLGSVSDTNTRDTVYTSFKACQVVDDDDVDHAGLASLAVEVPGQGTPNAPEQSVAAPRSAGKVNFICDLIAKAIAKRPDAVRLVQPHMCALIRQQPPRLEEALRLVGSLGTMAQMTAMRFAITISSAEDLFSAALGTYDFALVEMVGRASQRDPREYGALLDDLRAMPTHMQRYNIDLRLGRHARALEHLATASPISVDLCIELIKSHPEELFPVAFRLFPSQHPALLTAYAEYSRSGAAWEAAGDDNRAMEAYREAGQWREAMTVAFRVGVDTSRLARDLAVTMTTGPVDEVAARNACHLYAEYCQDVGNAVSVLVRAELWADAILIARGRNRADLVGRVVGPAVDRCARDLHAELASNTQRLKYCANRLVAIRETAVDRVEDDDDEAFDERPQSEMSNLSAFTLTSQCSSVDSWASKPWSNISSVTRRLKQGSAPAAKQRRKARKMKEGDPREPAFLVKQLRLLAPRYGQVAALLQALLTFQRYEEARAIQSEFDAYLGRLATESVRLPDVFEGVLDDSAKWRVPFLAPLQESIRDAEKELPLDTIDEREDADEEAVLELF	1211	0	0.9959
PBTT_01582	134	CEO94983.1hypothetical protein PBRA_003796 [Plasmodiophora brassicae]	MAASLAPVTARLDGISARLDSISAMVHNTRIRARNASLAGLNMSLLPVLKERPGHPAGQVPAAFSDAIPAGAAEFPVGAPLPDVPFFPQAGLNSSALNTMQGAHLARLEWFFNINFGAGDLSSRRAALMDFLMS	127	1.4e-61	0.806
PBTT_01583	176	SPQ94315.1unnamed protein product [Plasmodiophora brassicae]	MGAPAATPAADEPATTACPAACDSRDGNRVSSRQKGVPTVRRSAAVVSLIAMNYSVAVPAVAPLSQAAGQAVVAGSSAAGVAAGAPMAAQDVLDAAAEVDARKRLRLAHPGLITADEVAGGQVREHAILSQHSAEVYPAADAPAWFAPAMAASLAPVTARLDGISATPFWRDKPCW	125	7.6e-74	1
PBTT_01584	1234	CEO94984.1hypothetical protein PBRA_003797 [Plasmodiophora brassicae]	MAGADGDRSRLRPLSSDDEDVESARVTPDSCVDLLVEWIHKVGAGRVQLERLSEFFAEQPDSVRTLVRPTVKRFLQRHADGAVRLEVEPGPPRCQYLVAVEETDDICVFAPMLGDLVRGQKDRLPVKYVPKVLVERITKHAPSIEEFVDRHGLFFDLTMGDDEDGRVVCNIAKSDTAVVQHDDVIPEVVTTLARAESLVQVELVDLKCVALAIRPGLLCMAAPPSTVLLFDTQTCPALVHDSGLSKLLSSSAVTTIVHDSASLASIFGTDIPRVFDVQVAHQLLTSTTDPAPLELVLKTYSSFVVSSGCDSLSAETWDERPVASAVIQHAQQRVEYLIDSFAELSDRLDPSVIEAVYSRASATGRQVPTETPPAEEPPAQPNTEPQAPLPSELPSAAPLPSNLDDALRQFGDAFESDKHGISVSGSIAPLQAPVLTGVTCSVNLTITGSSEFSMVTCTLLQSSWQDPPPFSVTPALKRDSHQAPVGPSVDVVVSFRSSLPGCYRAALLMEFQSVSEGDGESEHSPGRIVIGRMFDNVNCVEPHRASSIAELGPQKPFQPRKRFTRFGRVERDTFDRDAIGSPPPMKTASSLAPYNVPAKFKLPDDFAAVPSIEGYAERFHQLLFAEEVKVRADQRNYDLSDAPLMPIDGSKGRYRVAVAGLAEKRPSVLVLDDVFLLFCDQTYRARVMAVEQDHIQIVTGETFRARCGSSPRADIRFVHNRKSFKLSHQGVDAFDPAIHGDLVFPSGDARIDDSKSSSDRQVDVDPKLNDEQRSAVQNLVEFDQRSRVPYVIFGPPGTGKTATLVEALRHIVRVHSDIHVLVCCPTNAAADLLVERLAPVMPPSSMFRVMARNRKQVETPSAVLPFAGICEDGDGFASHSMEDITADNVRVVVATLSTAGTFVNLGVPRGFFKLIAVDEAGQATEPELMSVVGPLADKQTRLVLSGDPEQLGPIVMSKDAAAKGLGVSLLERLVRLPVYGPGSAFIQRLVRNYRSHPALLTVPSDLFYNSSLVACANKAVSYSFADWIHLPSPGTPVVFHGVEGADMREGTSPSWFNPHEVNVVLDYVELIQCSIPLSEIGIITPYLKQKAKISRALEAMGLRGVRVGSVEQFQGAELRAVIISTVRSSSKLVGNDLKFNLGFVANPKRFNVAITRAQALLVVIGNPRVLQSDKNWDALLQHCLRSGACKGVAPKRPATDVGESDDSGNDSSLKPAADKLEGENERNPSEVPIV	1234	0	0.9927
PBTT_01585	643	CEO94985.1hypothetical protein PBRA_003798 [Plasmodiophora brassicae]	MPDGTRQDALDGALQLLIDDVTAKYADLLRHKPGQRDVEEDVLKLLPTRDFEFQRNELVRGWTRRLKNRIGPLLESHLRDDARDTSANIALSLKNSAEYALLCEEIDAEVQTAVERLQGKSWLWTPGHSGASLDESRPLASVPDGHASSSSSDDESSHSRAANANAISSPMEWMDTSTVCSQSCVTTVSFSSLPSLDRVPPLLDQVVNGNADEATRVASLEGLRVFTATEVVANSQWSRILGVLQEDRHPNLQQSLVAYLASLFDSAVPDVQAADILLAYMQHLQTIEAAPAGRHMRLLLYMLHRIPQVWPSISESVADHLVETTLSLASKADALLAFAKLDPPASWLERWMLVGCTRWALLRSARLKQFIETVYATAGPDVPLYNICLICHLGRFKMARRLMPSTALGRLMNLVADIWAEDARATKNALYPFIVRVLTAPVVPGTTTDIHKAARMLREHALDGRRCATGVLALKVMDALSNNSHTAHLVTEGDFVCCLIERIHHSAHSIPFTAAAVDLLFALCQRRRVVNSWRQSPIASAIARSLDTEALRPVAESALLALASSSAGCSIIIDHSELFAEPFRRLLSGASTSRLHRPELCKLTLWSAEYGYLNGGREPLQAIPHKLCYRRREVSGCSGSVGL	643	0	0.972
PBTT_01586	561	CEO94986.1hypothetical protein PBRA_003799 [Plasmodiophora brassicae]	MSAAEAQQLKQAGNAAFSAGNNEEAVKCFTRAIEIDRSDHVFFSNRSAAYACLGKYEDARSDAEECVRLAPTWAKGYSRLGLALFNLREYEKAREAYARGLEIEPENASLKEGMEEVKNATERPSPFGQMFGPDVIAKIRLNPRISHFLDDPSYVAKIQMLQKNPDTLSMFMKDQQIMVTMMALMGISGEMGDLGGEEPSAMERDEEPPRYEEAAAQPSAAPNASPEPPKPELSEEEQKAISEKEAGNAAYKKRDFDTALACYGRALELTPSNPVLLLNIAAVHLEAGRTEQCIESCQKCVEMCRDQGGQLATVAKAFSRMGNAYQKVDRLSDAIKSYESSLVEHYDRTVEKKLKEIKALKEKTDREAYLDEAKGLEHKEAGNKLFQEGNWTSAIAEYSESIRRNPNDHRTYSNRAACYTKLMEWNNALDDVNKAIELDPTFVKAYIRKGQIEMFLKQYHKARETYQAGLKLDPQCQELHDGLMKVEAAVYNENASGEIDPERQARAMADPEVQRIVQDPHMQNVLAQIQSDPSMAQKAFLDPEIRKKLDVLISAGILRVK	561	0	0.9929
PBTT_01587	311	CEO94987.1hypothetical protein PBRA_003800 [Plasmodiophora brassicae]	MAQQSVEELSAKLAEHRRNLQSVEQLLLTKAGDDTLIALRNDLLTVIDLTQNLLNVRTKHEQGGTPTAPRVLRNWAVGDRCLARWSEDNQWYSARITSIVDDKYDVIFLDYGNTEAGLSAKALRPEREVALTDLEVGMKLSAIYEQDGLFYNAEVQSIEDDGTITVFFTDYNHPGQVTVDHVKLSAASRKRAASEMTRGASEPVPEKPVIPDALKILPGDSEVQKKAKRARIKAIKSTHRFKKMDDQTQTKKSSWQAFQSNAIQKGALKKESMFRSPDTVDGRVGVVGSGQGMTEYSKVYLGKKVQSSTPT	311	1.1e-215	1
PBTT_01588	1705	SPQ94320.1unnamed protein product [Plasmodiophora brassicae]	MAGDGAVGSTRLDRLFSLLEVGSNTLTKRTAAQQIGDVQKYHPHELQNLLFRLRPYLLHKNWETRTAAGVAIDAIIANVEQFNPDWSAAGTATEADGAAFKTALRFSDFNLLEIMQKGQPLLASGGTEFDDGDDMKSLDPKARIEIQKKRLLKRIGFIEKVDEDLENIFKDEDFEVVQPSASAADTSRSSAVTVMSSMENISSRERNRLKRLEKKQAKQRGAPKPAASSTLKEHTPQTVVGDAVTDPTAAVNYRVEWPFTAFCEQLLHDVFDRVWEVRHGAGIGIRTILQSHGRCSGMSVLYASSDDDLAVQHQEWVNDCAIRLLCVQALDKFSDYSSGQAVCPVRETCSQALGVLMQHASDGTVRAVRECLLQLIMREEWEPRHSGYLGLKYVLAVRQDLVLEYLDTVLPAMIRGLSDESDDVRAIVSESLLPIHKEIVVNAPARLPDLLSALWGGLLFFDELSSSTASLLKVISALYSHSEVFQCEMQCGLDAYIPRIFPSLVHSSVSVRTTAVEALQRIATAASNHPHSWLQLDLLCTWLRVQFQVLLVEENDIVVERCFTLWRTLLDIASKVFVSILDSGFIEPLCRLASAGPHENLSPNLLIDLSLYTQSDGERPAKRPKTGSGDGPQIKGSTSMVLRGARGIAILLPFLANDEARNAVVALLQELRAYSRICGTAVFTDVAFKPSLPLLIANLGSLDDAPANFAEFSYHRSRLEALARDLAQSTGLVVNLDTIAPEVALQIATSAPVGNNQRASQLQQAVLASKGRLDTESRALVNTIRALAAAALITADYFPEKLSPLINPLLRGVEKQRQEQLQKRSATALGILVHKCCSRGVMIQKLLAKLIPMATIGRTEVTLTEERDIELRGAQAVLEALCASAGDDLFESLPVIWQRAQTVLEAFKQALSAHVQTAPSWLDDATQDSIFRELMIIKHLLTFVKAENPRSRVLSLLPLVCCCLEYPSESIRNQAASCITDFCHADVVLTLEYVIDNVLPNFNRSDADQLRFASMLALHSILTEIGVHATPYLAFLVRPVLARTTDPCPEVRDLASMTFAAAVRLIPLESGVPNPPGMSAELAHKRIEERAFISQIVDGSKIPDYVVRVPIKATLRRYQQEGVNWLAFMQQFNLHGILCDDMGLGKTLQTVCILASSVRANRDSGLESLPSLVICPSTLVRHWPAEIEKFCDPGDLSGFCYDGTASERAEVRRGLMDTVKDNVLVMSYNTWRSDMAHFEHVNWNYCVLDEGHIIKNPKSKITESVKRVRARHRLVLSGTPIQNNVLDLWSIFDFLMPGYLGTYTYFNAHFAKPISLGASAKASDRDQEASIKALESLHKQVLPFLLRRVKGQVLDDLPEKIIQDYYCDMSPLQVELYESFSRSTAVEEAQQDLSYDTTKQSGDAGAQHVFQVLQYLRKLVTHPALVLNPSHPDYENVMQELAASKRSLRDIDIAPKFLALQQLLLDCGIGTTADSTTGMAVSQHRVLLFAQLKSVLDLVQKDLFERHMPTVTFARLDGSMSSKDRFEVVKKFNEDPSIDVLLLTTRIGGLGLNLTGADTVIFMEHDWNPSNDLQAMDRAHRIGQTKVVNVYRLLTRNTLEEKIMRLQKWKQSIADTVITEDNTSLRSMDTGQVLDLMKISSERMAPATRAAAPSAGAAEQLDAFGNIPSGKKTGLKAMLDGLQELWDESQYEEEYSINQFLSKLR	1737	0	0.9918
PBTT_01589	246	CEO94989.1hypothetical protein PBRA_003802 [Plasmodiophora brassicae]	MAWRSPVGEDTQGQMPIGYDSRLYRMRLRSVEHFPQRETWDCGVACCVMVSRLLGLPYSYSDWKLQCLTHCIWTVDMLLALHRCGIAATMHTTCPGVNPQHATQGFYADESFDSESQRVRAAFLEASSLRLPISTTDVSIGHLSSWQNCVAIVLVDRNVLRCEDCWTPGANTSAASFVGHYIIVVGKRKDDASAVEFVDPASQRSRCWASVGNLEQARSSPGTDRDVIIVRTDQVVETNSYYRIQE	246	3.1e-178	0.9837
PBTT_01590	82	CEO94990.1hypothetical protein PBRA_003803 [Plasmodiophora brassicae]	MGSDINDALERISKTNEAQMVQQMFAMMTDKCFLKCIEKPGSQLSRSDKSCLENCMERYLDVTKICGEAVASRSHSHDSSDW	82	9.5e-53	1
PBTT_01591	602	CEO94991.1hypothetical protein PBRA_003804 [Plasmodiophora brassicae]	MTGDDAVLILYGTRAGHARRVALKLQAELHRAGRISSMRSMAKFDPEDLVSHERVLAVMSTDSGGMPPPDARFFCQWLRDAVEDVRVPGDYLSGTRFAVFGLGDRAYEEQFNLAALNLHESFLKLRGRQLTAPFLSDGTDDDGDVSRWVKAVCIALDDAADGTAAADEAADDVVDVEDMGSMMSTPAEGPGGRRPEMVTSRVRSNLAKQGYKIIGSHSGVKICRWTKAQLRGRGGCYKHTFYGINSYQCMEMTPSLACANKCVFCWRHQTNPVGTSWRWAMDDPREILDGAIDRHCRMINEMKGVPGVLPDRLAEAYTVRHCALSLVPGETNAQYDHAAILVTYRWFQQEINTLLGMMHERKISTFLVTNAQFPDLIQTLRPVTQLYVSIDAADKDTLKAVDRPLFGDYWDRFLGSLDAIRESKQRTVFRLTLLKGYNMDDVARYAQLVARGAPCFIEVKGVTFCGAGETSELTMKSVPFHHEVKSFCEALCREIGDDQYDLACEHEHSCCVVIGHTKFKVDGVWHTWIDYDRFHELSQSGDAFSPTDYACPTPSWAIYNNDEKGFDPNDTRHYRNRHRARPTERDIDGAAVFTPSPSTRPA	602	0	0.9917
PBTT_01592	319	CEO94992.1hypothetical protein PBRA_003805 [Plasmodiophora brassicae]	MNNDAPGRQTISRARTRCSAPRAEKDTLKERRTQSLTPEPVPGRQHTTVQTKSFVDVLGEAGPGKEMAVQTEPSEDCPDPRLFPPVHTGVSVATEIGPGDLFDFDREVAPILEVLVAKTCDQAVMDVVSEEELKAIERQQVRFEQMRNVEVAELQRLEAREARFAAEKHRRLEQERERRSREVDVARKMAARTVAKNTLDSMQQVVLGTMVARSAFVDPVVDEVEHKFIPWLSDAASNVLDEAAVSRQVTEGVVLDALAHRRQQDDAITEERQGLLQTIEEERRRMAELARQQQEAAAAAAAASAASASAAAEQEQDNA	319	1.8e-156	0.9818
PBTT_01593	371	CEO94993.1hypothetical protein PBRA_003806 [Plasmodiophora brassicae]	MRGRLSCVAAAQWTGWLPVGIPAAQFWCLGTFTNGQAFGWRQSASPPDDVFTGVLNGRVIQVAQSAAVIDDARFRIALLEGECCEESTSTARRVLHDFLRASVDVGSLFRVWSGADARLERLPARFSGIRLLRQDPVECLFSFICSSNNNIARITTMLDRLRDQYGDPVAIVDGVEHRRFPTVDVLANVSVDELKALGFGYRAKFVRETARILAQERCAGFLDGLRSRPAEDVRAELVKFVGVGRKVADCVALFSLDQLHIVPVDTHVLQIALRDYRHRFESPRPKQGATVTDRLYSQIADMFAKLYGDHAGWAHSILFAADLPAFQAFLERNVAPKLLDANVEPSKTPNRKRNGEHASGEGSRRRRLRSS	371	6.3e-268	1
PBTT_01594	414	CEO94994.1hypothetical protein PBRA_003807 [Plasmodiophora brassicae]	MAGSPISITVVLEGESGLLACLQVEQAHTAQGVKALLEADWSVPRAQIELQFGQRVLRDHDRLDAVGIRSDDLLQARILQAAPAPASVPAGGMTMEQQADMLRNQIRSDPTALQDLRRRHPEAADAVQNDDPTVFQNFLREQQRLEIEQRMQEAQRIAAIHADPFNEEHQRAIEEEIRRNNVQNNFNAALEHNPEAFAQICMLYVNLKVNNKPVVAFVDSGAQATIMSLPCAERCGIAHLIDTRYSGIAKGVGTAKICGRIHYVEVMLGTHYIAATLTILERSDIEFLWGLDMLRKHQMCIDLEKNCLRFGSEEVRFLSPQELPSWATPEAVEEAKAAESPIASSSSGQSSTPSQSTAPVASVPTPAPGPAPAASNEGDITTLTGLGFSRQDAVRALAACGGNVELAAGLLFNQ	414	1.2e-271	0.9952
PBTT_01595	112	CEO94995.1hypothetical protein PBRA_003808 [Plasmodiophora brassicae]	MPIASTLAHDARVKRAIWRAWQCGIKEAELVLGPWASANAAKLGTDGLADFEAVLDHESPDLVSWITNPASSPPEPIRNSPVMADILKFANRNRPASVPSSSHPAATPSSHA	112	5.2e-73	0.9911
PBTT_01596	1088	SPQ94326.1unnamed protein product [Plasmodiophora brassicae]	MRGSKDDDRDEDVEMDDVDEADEVDGDDGIEDPNSERNRRIRSQYAQSGVIRRIKLLNFMCHDNLEVNLSPHVNFIHGENGSGKSAILIAICACLGVKASDTNRGSSLKDLIKHGKDWSRIELTIMNEGPDAYFPDAYGDSITVVREFTRASSTSTYKIVSSSGAIMGRSKKDLQGVLDHFNIQVENPCVVMNQDTSRDFLQSNKNEAKYEFFLRATQLKQMGETIADIEREEAAARQHLKSASEVLESLEQDYHEKEQLWKDRTSIQTIDQMVRELENECMWARCHHLQQELSTKEQLINEFETAVEAETVKLQDLLERKTAAVEKQRKAKAFLDEEKAKAIADTQRRNQLQADLQAAKKLVMKYQQQLDQCRKNKAAALKRKAQFQKSLQKLISEENTDREHEESLKAKKLERVQSEQDDVRTRMADVKQRLSEASRNADALQDAYKGAEARSKDCRRRVQDLESQKRSMERAAANHLNAFGQRMTELVAVIDKHASRFRAPVIGPIGAHVTVLNERHVVAVQSAMTTKLLCGFLVDSDTDQQQLMAIFKNFFGRQRFPFIVVMKRSTQKYDIPRESPYGNVPTVLESVEIDDPWVFNALVDRARIENSLLLDSADAAMSKLRNLERSQRRGALPRIYLPDGDVVIGNNGAITVSPGPPRVQKMLGRTTSQDIEAVSRELNDAQSEAESLAAIADRARSSSNTAVDESRQLRMQEQTLQSRLDQLKTEISDLLRPSQAYDGQDNDALTELQSRIDQCDQAVADCDADEGVKQQLLDSALEDREDKIAAVTKYNSEACDAGAQLEQAAADLKTALDDIAELQIKVDKVQLILNKQKEKVADVENTASSMRSRLQEWRARAEAEGPEIQTDRHYEDIAKEIAQLQKKQRDQEARFDCTLEETVRRYTVAKQKYMDAQVRIEEGQSNVRRIYRKRVSSVKDWTTFKKRIAGQTNANFLFNMSQKGHTGVIKFDHDKNTLHMHVKMANNQGEAEMTTDTKALSGGERSFTTLAFVVAIGESIRTPFRALDEFDIFMDNINRKIAINLLLELSKKYKNRQLILITPQDVSMVKATRTTYVLHLRPPAREHH	1088	0	0.9954
PBTT_01597	310	CEO94998.1hypothetical protein PBRA_003812 [Plasmodiophora brassicae]	MGVHDACRVFKEFSERNTDAAVGVAAVHTLAQIIDLSNATTMMGVMDELNESVVAVQMLVGEEKRTSLRAACDLFLRYVTRTSLEVLDFAKCKARLVDRGLRFAEHTQSSRRKICDFGVKFIQENSVILVHGISMVVTVILETAVQLGKQFSVILTQPDDQGNESQDRMIRRLLELSVSVTVVPDRAVAFVMGRVDFVMTGASGVVENGGIINIIGTLNVALIAKALNRPFYVAVESYKFTRDFPLSQADLSLQWKTSSRRASSNSPLLNAEFPVEDYTPPHLITLLMTDLGIVTPSAISDYSGSETELQ	310	2.6e-211	1
PBTT_01598	468	CEO94999.1hypothetical protein PBRA_003811 [Plasmodiophora brassicae]	MHAVVRGERLLGVPSASSPAKRDNDTAPKMDIEEGDEDDEDDNPSELNLISGGTINRAFAALLVLSLFMNIPISLIGPFFPNEALDRGVPLTAVGLILSAFPLSVCLSAPLWGLSVPMLGPKALIIGGGLLTSICVAGFSLIDNFDGMQFIVFGIGIRLLQGIGCAATETGATAMLAGRFPESIGTITGLMDVAESIGFMIGPPIGGLLYQRGGFQTPFLVIGAATLLVMIPLIWLVPQRATHYHKISEISVMRILSAPGVALIVLAAVLGMSVFAFLELALQPHFIGQNVTSSELGLLFTLSSAVYAICSPLVGYLTTPRNTRPFIVFGLLLIAFSLCLLSGLLPVAGFGYQVVSLVLISAGCSLVLVPVVPSMTYAVIHLGRQAMDVVSGVITASFSLGEILGPTIGGLLMQRFGFQIGTGVYACMILLVALALCIYILMSSPIPEEWEEVDDLGEPLIADSSLAS	468	0	1
PBTT_01599	280	CEO95000.1hypothetical protein PBRA_003813 [Plasmodiophora brassicae]	MAVQHVVQGLWKEAVDAADGSAWRPSPMTQDWALMDTTTAAATVGAYLVGILVLRLFMGFRGKGYNVKSLVLIHNMGMFLLSAYMCVETIRQAWLANYSLFGNAVDESPKGIGMARILHIFFVSKVFEFMDTIIMCLRCRFRQITFLHVYHHASIFAIWWAIVKYYPGGEAYFSCTLNSFVHVAMYGYYFWSAVVPRTDEKRPHWTHPAFYRRYITRLQMTQFTVMLFQAAYDCVVPSPYPKRMAMLLFVYMLTMLSLFANFYSKSYSKSGKKAEHMKEA	280	3.8e-205	1
PBTT_01600	78	SPQ94330.1unnamed protein product [Plasmodiophora brassicae]	MTVVANDHGILAAGEFCCVQPTCNKRPSTWIGAALEDLHMHYNLITGLYMLTHWERTIFNTVLLGSVATGTYYFMSYL	78	1.4e-52	1
PBTT_01601	1507	CEO95002.1hypothetical protein PBRA_003814 [Plasmodiophora brassicae]	MAMLEDADNERLAALLRDEDDDHDDRDHVRDQAEHPLRAAIRRVWKGSKQLLRIVSSSLSDDNSTWQHVVIAVVEMLQILSFVFPSDNGLALDSTVLYNTAVALSAFNGGFLSDDVRQPASFAILLAIVCGLVIFGTRLLQHSSPSMSLDWKRDVQIVRTMLVISSTLAPVPIIDSFLRPFAMNDSSAMSYIGVLIAMPAMVAFGILVKVAVGTYDPRSSWFWTRSHCRFDTMQFVLRVAVVIIFRAASVTVGVFVCLPGILVQAYAFAMLGPYSTPVASRVASVSSLVLAWAFICRCLLVVSRESTAMQVFLISVPFIVGAAFFLDRIRSRTIMATPSMFLRNSFEVQQRVNLLLAPARARQMSDDERSTLLDSAQSLLAQTTTRFSTSSILHVFHAMFHLHYKNNLFMALSSLDTADSLNAAPDVSYMIESLRLDIEDIVSGTPEALANKNFVAFMANLDSAVALDRIATANQSKFWELVLNGVLTQEATLQQIGAASARSAIETAMRYMRCLQLCPDSVTVLSLMGGFSRDIVHDVASAQRFMDTADKCRRAELEHSASHSSDFSGKRYVRNLFCESNPVVVVSGHPAQLGRITDCNYAALSVFGYADKRALVGRNIAILIPPPLSALHGSIMAANLTSGRTSFTGKTQLVYTVTALGYLVPVHLFVSRVWGGDGHMAFVAAMTRVEEAVGDIGVAIISEESVVAVSLGFATFFGVDNDALRNGTLVDVTKLVPSFAKAKESILRPTGHRCPVVPLKQSDDASGNNSTIVHLCATLLEVSGHCSLVLLRARHLAGLEGHVIHSASTSPRRETRVGRSQSASRAFNLVLSDDGGDHTVDVAVATEAMRPGRPGDTPTVATGTSAASSVTSNPLVVIVSRVRQRFMQQTAATESALGDSAQRRLTSRLQRFQTLFRLTVLCILALAVTTYAVTSVLLSNFTGQVTFMTDAGAQRRLATAEIADALHRLLVADRGLPTADNQLEQTLTMTSSATSLSQASAAFYAQRASLTNDQLALLGTKQVAVSLRLLDGSSANVNYTLMDVGLLTVAATRLVLLLNSTTLVPSDPNVAFALNSQPIVDAYHDSTMMLQLQAQALYPGANLVTSALSIFAVVIIVVLVWAIVRPTIARISRNQSAIVQMFRAIPRAAADRQWRRCLARTELHDDLARNGLRDSNRLRDYFDEKGAGDDATTADSRSKNQIDTDDLADAADDGSRHQERRRWWSAGTAKSVAKAAVGFVLCIAYFLAAYLTGFNAVRETIIYKPAECNWASYRQSAAIKVVLLLRMQATAGVFNGGANISSAVTSAINDFEQVHSALMYGSTALHTPAYSSVYNLQDYIMTQNGCTPPSSSDCTAYDNHVMLNGANAAINEMIAQAQEASSAIRAICNPCVTQSQMAAALSVQPLNITNTLYAYLAPTLRASVDLYVQAMQSQLGTMFRTTALALLFSFVVVLALAMVFVYQPMIVSIDRDVQDTQGMLLMVPEETYAGAGRLVAYVAEHQKALEI	1507	0	0.998
PBTT_01602	517	CEO95003.1hypothetical protein PBRA_003816 [Plasmodiophora brassicae]	MSHPETNVANQQADLPCLTRRESVALSGTTRFMAVVDGNLWAPSTDGSIHIRHLASGALIDRVTSTKGVAERFFATAIAACDACVWIGCSDGTIRAYDRSERRLLPAVRRHQGAIRAMCLSNHVVWTATQNGVVECAEQATGRVVMTLTGARSIVVNAMCCVRDAQLWTATEDGVRIWSRCGQFKAHLRGHDRGVTSIVSVGSAGTVWTGGDDGRLIIWDPKTYSIVKLIMAQANPIDRLVAVHEYVISLARDGSVRLWNGISGEALFSNVTDTGVIDLVAYDDDSVWVSYCRPANRLEHWRLSAAEEEAAAPDGDIADGDLDNGGARRIIVGLRDNVAQLRKRLDEERQRSQALRGELDAEKDLNRKTRRDLDALRAEFRSRIADLVASIASNDAGQLAGVKRPGVEAARIVTRSPSSVLLQCQARHRSCRGRRPSAAKQGNNNGSSIPAAITSSADGSQAWQPAASSRSPAVDVQRQAPVISAVETEEPSLLRQIEAHLTGISMDGSEARAAGFL	517	0	0.9981
PBTT_01603	136	CEO95004.1hypothetical protein PBRA_003817 [Plasmodiophora brassicae]	MEEDRVAQILVVLRVDALTQTQLGDGIGDPQAYKCTCPVCLKTFQRPCGMKDHHRTVHKKEKLYTCDVCDKPFGHRSHVKRHMRTHTGEHKYACALCDTTFTENGSLKRHMRRKHPLQGEVAPASSSSPSPPPTQI	136	6.4e-74	1
PBTT_01604	1193	CEO95005.1hypothetical protein PBRA_003818 [Plasmodiophora brassicae]	MSPDRRPVAGEGGRGRPRRPRMVWQPKNTAGRATPHAESPPVSAPDPEVGRARRAEEERVRAEDERKRVEDERKRATEAAAQERVEARARVDEWRRARSDLMKERAANVSAWENQPVPLPSNLDSSIKKTSAFLRKLRSFSLGGDAQVRSLINEFGKLNLSRYGSEMVSAIVDARLVRSADVNAAVEVSGAIHKRYATFATDLEPGLVRVFDTAASFAKKSEIDKEQASRWRSTLKLLTELFRYGVFQTPRSVSAAIKQLMDADLGSDPSCTILSILIGFCRYSGYDFLGYLPVRLESDFSLSGEDAGSVSSEQPPIIEADIQEKCRGLFNRYFDTLAARFAQVMRDVRQQRKENRRQEFYKGTIDEKNVAALTVLVERFDALRMHLTQLAELLRRDMPEIIADEKEDVSKIVVDDEETRASPSATSLFDDEETNIFYTVLPNLKAMLPAVLLGDTGAKSSDASAQSESVVIDDKDVPVDPDDAELAEAPKQLSPMDLFLQRLPEAMNREQIDELAEKFCYLNNRGTRKRLIEAIYCVNRTRLDLLPYYARLVAILNSCFPDIGSELTRLLKNQFFGLMHHKTQHNIESKIRNVRFIGELVKFGVAHHSLAFNAWNFCLNEFSGQRIPVCCALLEACGRWLFRNPETNERCQQCLTRMMKLKTAKYMDEHANNLIENAYYQCNPPASFRRPRKVLPPLHSYIRHLIYVELNENNVDQILDQLRKLPWSDSVVAAYAKKCLFRADRVQTQNIRYLASIVSGLSKYHGSIAVEIADAVLEEIRQGLERNHFAESQRRLSFARYLAEMYNYMIVNAQTVFDTLYLILTLGHEIDATGNLVSRMDPPTDTFRVSIVCVILDGCGVYFSSGSKRKRLDRLLLFLQRYLILKTVIAADVDFMAADLFDHLAPRLPRYTTLAEVDEALGALDRHGDVDRLVLLHGAQTQALPVGVPAGANESDDECSDDDDESREPIPNGTVEDESESDDDEDDEDDVDDDDDSDDFERRDGGLNPEEKTEEDRSFEMDLERLVLESVEERKFEKRTVQNLTDASAFGDIGITSTAPARPAPRDGENVVFHLLTRKQNKTQTKALTIPKDVDLAKKSLLGKQSAIEEQRTLRQLVIAGMERDHAEEQKRNYYGLPAEDVDSQLDIDLSYRNYEPVAQTGHGQHRSRGGRSGGPPRRFQSRGGGGGGQASR	1193	0	1
PBTT_01605	333	SPQ94335.1unnamed protein product [Plasmodiophora brassicae]	MGLHKVMVAPIHRQIHQAITEDRELRSLIVGDPCGPQSVRALATAITANFYTRLTRVSFWKAALTDSGVLALCGAIPNLHSLSILELVDADMTQASCAALGKALTDRNSPLLSTLRLDYNSLTSSGLASMSGALRRGACHRLACLSLGFCELDQQAGAILADVMTVPRCALKELNLEGNRLEDAGWEELSSGIRRNTSLAVINLSNNRFGNSSAAIEAFRDAFAENRSLQTIDIDGNLVGDAGAVVFTDMLHHCPHITEFKISSTVSPDLYRALKVVVHSHRGRPARHQDRPASKTKHARQQKNDDAKRKALIDEFLESQAMQRLELGSQRRC	380	5.1e-232	1
PBTT_01606	451	CEO95007.1hypothetical protein PBRA_003820 [Plasmodiophora brassicae]	MKLDVGMVKFLTRDDFRILVAVEQGMKNHELVPCDLIASISGLPLSQAFRCLGNVHKHKLVFHSRQKCDGYRLTYLGYDYLALRALVNRGVISAIGRRIGVGKESDVYEVTNDEGRSMALKLHRLGRVSFRAIKQKRDYLGKRKSASWLYMSRLAATREFAYMKALHARAFPVPEPVDCNRHCVVMSMAAGCPLTNIRELGRPRVIIDKLMRLILRLAEYGLVHGDFNEFNLLIDDDGGITLIDFPQMISTSHANAVEQFDRDVQCVRTFFIKKFKYTCDAVPRLQADSEKHVALDVELNASGCDPNDLEFTEYLGEIREGDNEDDASDDDDEGNDTQSVGVETSNNEDIDTAADALQGCTVKGDVGEDDEESRTDSEASSCDDVDGGQEDCEPASSTAGATMDANAIRDRVRQRRAKMTQKRSNRMAKATRHRKVQSRQAIRRTVARQAA	451	0	1
PBTT_01607	169	CEO95008.1hypothetical protein PBRA_003821 [Plasmodiophora brassicae]	MSVQQHAVQGLWKEGVDAADGSAWRPWPVTQDWALMDATTTAAVAARACLVGILVLRLVSRGKGYDVSSLVLARTTGVFLLSAYVLVATISELWLATYSPFGSAIDECPKGFRKSRFLYIVGISKMFGFLDPVIMRLCRRFRRVTLLHAYHLVSIFVIWWAIVNNYLEA	169	5.4e-116	1
PBTT_01608	902	SPQ94338.1unnamed protein product [Plasmodiophora brassicae]	MTMLPQGLPALGYNITVIVHAVDMSSGVQSLPVSAITRCIPRAQALSATQTLSIVSQALQGSTSAQTVGILQSGAVALNALSNSSSSIQQVRSQLVDALINTFNATATTTTTSLNSQAAVLQLLLAKPNQVSSSTGVSALNFMVTLMNVSSTTSALSADGQVAIANSVSSVIDILSSPATSPNVTASTSDRVIKLVDMLGASQLQSLSPGQPAATIDTPNFRTAAWKVDLATNALSQTCHGTCVHLPNTLPLFTDQLAVVGIQQAVWATNPRIVPVPRPSSKVTSVNVATTSSDGVVTPATIANLTDPILITIQLDDGRASNGTVACNSFNTARNVWTSSGCTVNRTTPSAVTCACTHLTDFAIVTAAPAPAPAPAPPTPAPLAGIMSAVESTAVSDVLHPIIITAFACVVVMAAVNIAGLPAGITKRPARMPLYVINALSAFLCAIRILQTAFVIVGVSSALADVVAEILGVLIAFVMFTIKFLAVIAACHMSPTLTQDALRLTRRIRQVVVAIDAALGIVTVAALLYWFLSPVLPREWAAWSSFALSKSVLFTSGVTMLACGVFLALAGRLLAVFAFTRLTGLTGSQASNAKVAQVMFTYATASSALLVGKDIVLVVCTVFDVPLATTPVYLIVVALDVVLAGLACSFAAKLIQIGHAAAEPAKQQADKRQSFGIPEREISKPAAAPKDDRATKKLHDERYKLMTMFGLPAPTSPMPAIVVQPVAPAAVQQDPLDGLPASFLDAAASETILASVWEYVTSFVRLPKPTRVLPQAPQRSFDQIAISMTSNDSVGPVPPESNVYDAQGAPARFEEAVQLVQVIVDRVKVHADWAQSPAPEKQRVTRTVAETVIRDITAAAPFDQSPKLVVDGRLTSRIDALLTGLKQDECEPKQVHVIATNS	1029	0	0.9933
PBTT_01609	172	CEO95011.1hypothetical protein PBRA_003824 [Plasmodiophora brassicae]	MWAVFLLAAITMSAAAPVHDDVDDVVAKEFHFHLYYFQTNNASSAYAAELVTRITAMSASMDTFIGVPLHLNTKPVGPHPVGSCEVWCPREYFARAYSWFALNRGPLSILIHPLTRHELRDHTDRAAWLGPSFRLDLSVLSPLLDKPPLQYPELHLGYSAPADAVTRVAMPI	172	1.3e-122	0.9826
PBTT_01610	401	CEO95012.1hypothetical protein PBRA_003825 [Plasmodiophora brassicae]	MGVARGTSVLKVLFPAGSSADKCAAVIQYEEGSLVRDVLDIVAQKYGGERSDDWGLFDVNESCSAGQWLDPESIMPKQQGPVHYQSKIRQCIVTDIDNSLRKTVLLNETSTVAELTATIAKRFGIDDSSEFSLQKHQHLQLVWLVPEQPLYLQVPADQVIVFRKKFFVSDSLVGVEQPSLLHVLYLEARHAIITGAHPLSFELAVQFAAMNMQITYGNYDPLVHVAGFMDVMEFLPPPYRSAAFIEEYVYREHRRLRGADELVVKHRFIRRCKHLPTYGATFSLAREQYSDEGLTADILLGANCNAVLCLNRTTKEIVGRNLLVEINAVDLEGACLTLRLKGRDREFILDTVPDARLLHDLIVGYKYFQRTKAAQKTPPILTASSFLAGAHPTPAAAADRD	401	6.3e-290	0.9975
PBTT_01611	439	SPQ94342.1unnamed protein product [Plasmodiophora brassicae]	MMSDDTSPVMIVVLGPALLSVMLGVAAVVSLRYREHPAIRWRGLRAMLERVLLICLWVLSMTLTPVLSPASHCALGVIIDALFWAALACVACQLWCGFISWTTINRICVIKHTLSVVPAGTLQRYRRDLSSPAVQALLTIFIVGVGVAEAIVAYAVARENGSQQLEMCLHRSGVFTCVCLIVYGIAFATLSYRHRKLDDTFGIVLESKAIATIVTCSAFLSLFRKAPTATTAIDIAFVIVVCIGVTMSTFGIPVRAAVTTPVVAPELRQAANYLRIQVRPPNNPVVQGYGNLFDVMDSPKGLANLKDFCKAEMSSENVVYLELSRSIARKHGLPDITKRRGDAGRACTVPANLQASFIADLSELCLTFLIADAPMLLNFSVDVRNLVTAFLEVPQNDIQQRVQKGIEMLYTVDDAVCETFVGDAFARFRRSKAYATLVV	439	1.4e-301	0.9909
PBTT_01612	485	CEO95014.1hypothetical protein PBRA_003827 [Plasmodiophora brassicae]	MYTVLAADYIDKHRIWDLFASLLESLAIEKPANPIPFLVQQLQRPIVTLRILVLGGPGSGKTSLSARIVREFGVELVSSSDILHEVSNHDTQVGQCVKSYIDKGEAVPDSILVPMLLTAVCRPSCKQNGWLLEGFPRCRDQGNQMLRAGILPNKVILLDLPPAVAKQRILGRRVDPKTGEVFSANDVSESAGSRLQKRSIDTDENAEKTIATWTKDMNSTLDLFKRQALIVNAEQTPEQIWKQVRAYLLTRPPSLAPTRPPRIALIGAPGTGRTTMSHMIAQELNLMHISPGDLLREQIAMDSEIGKLAKGFVGAGLSVPDDIVNTLVRDRLLSKEARDRGYVLDGFPGTRAQAEMMKSWNTIPRRVVLLEGPTEALVERVSGRLIDPLTNRVYHVKADPPPPGDIASRCVRREEDDPDVVRHQIKRVKAAIDEAAGEFGEITARVDASQPKRTVYETFRHLCISELPIPAPTSASKRPTSPNPV	485	0	0.9979
PBTT_01613	183	CEO95017.1hypothetical protein PBRA_003830 [Plasmodiophora brassicae]	MTKTKKRPSSGKAPSTPARIEPAAPIQGRQLVPYFDANGAEQHAAGLPTVGRPLVPFFLPGSNHENVDLVLPSSPPPAAQKSTPATTSSSTGRKANPRKQADANRSSSSSSRGADRSRWAASAFSISPAPDTIPLPKFVTQSPRPGVPKRLNFRSQAGHDSDNDDDMQTANDLSEFLLQLLMR	183	3.4e-119	1
PBTT_01614	803	CEO95018.1hypothetical protein PBRA_003831 [Plasmodiophora brassicae]	MHVATGEWVVVYSPRTTRRALAQLVADRDPSSPVRISPILMHYLQADKRLCSNRPDTESVVISRYDTRSDTSMASDMFGRVPVPIAPQVTLTRIASPNDPATTEAIRAFFSVPHVLAPEMIVPVPVDPHDPLQHDDLHLSTMASLPSFRPSFASAITLPDALHVIFYRVELDHDGSERDLDFFVVHPEATRLVTNDANPLNSVVPHQASTYMSRMWPSSAPNHVNGTTTAMLMSIVKPLIHPLASSLALSPSLALIGRRRSGKRGSVADVARKLGMQLMEINCFDVVQPTERQTSERLATILQSALTVHPVILHLRRLAALVEHSNAQGRPDIGLLANALYRDLDALYATSRAKGAHVVVVGSNDGNLPGALASCFAHEVHVDALDKSDREAIVIDNLACVPDLACAAAALTAGATRGDLRDLCGAIECSARMRHDRCEKQNDDDDDSAAEYMALYGCEPSAPVKFAPDTVAISDDELSQALKGMQSRAVTASIPNVRWEDIGGLENVKQAILDTIELPLKHPSLFTAGIRQRSGVLLYGPPGTGKTLVAKAVATECSLSFISVKGPELLNMYVGESEANVRAVFERARDSRPCVLFFDELDALAPNRGQGSDSGGVMDRVVSQLLTEIDGIGKVADVFIIGATNRPDLIDSALLRPGRLDTCIYLGVSEDKAAQLTVVKALTRKFTLHEDVDLEAIVEDLPMTLTGADFYALCSDALLNALKTKISRVEAELSRADDGDDRDAVSGRRAIREYLRSCPPEDLRAVVTQDDFRRAASTIAPSLSNEELARYQQLRKQFVEARK	804	0	0.9925
PBTT_01615	206	SPQ94347.1unnamed protein product [Plasmodiophora brassicae]	MPAGAEPDSQSDQASLGPVVIPQASRCALTASTSMLADPGGVNLKVLSDVAFRAKWPPEGVSSAWTPVETAVGESVEGQVGDIPGQKKKRIRSKRFTCQDCDKAFATKYEFTRHARVHTGERPFRCGTCVRAFADKGNLKKHELVHTRIRPHVCATCDKTFSRRTHLRMHTAKSAQCRRSDEHADDDLERLPDDASPQPGAAEALL	206	1.2e-96	0.9903
PBTT_01616	237	CEO95020.1hypothetical protein PBRA_003833 [Plasmodiophora brassicae]	MRLTAETIQEAPAFINAVLERELNLRGLKIPAVESLGATQDQFDAIDLSDNDIIKLENFPILKRCKSLIVNNNRIRRIAPGLGRALPSLQTLVLTNNQLARLQDLDPLHELKGLERLSLLKNPVTALDNYRLYVISMFPKLRHLDFQKVQVSERERATAMFQGRDRTGTRLDHEEDAELRQLLTPEVKKLIKIAIDRASSLDEINRLEAILVSGRISEGDLAMLKSSAAQPQTMQTE	237	2.4e-157	1
PBTT_01617	685	CEO95021.1hypothetical protein PBRA_003834 [Plasmodiophora brassicae]	MGLLAVGSPLSWEQSQQYLQHVKKHGIAQFIATYRRLKDRSNDAFLWGDEIEYLLVRLDRSTKSARLLLVAHDLLLKLSHLDDHFKSKVVFHPEYGQFMVETTPGTPYGGFTTHLPLVESNMLLRRHLIHKALPTVNDRLMSMASFPLLGVGTHTDPPLPAGGPITTSSYVPDAVMNPHPRFPCLTENIRKRRTDKVCITVPLFKDKNTPDAASVPAPTKNKWGELQGDSHDTIHMDAMAFGMGCCCLQVTFQCRNIDEARHLYDQLAILSPIMLALTAASPFFKGRIADTDVRWNVISQSVDDRTPYERGLTDDNGGTGQLRLKKSRYSSIDAYIGTSDAMLDAYNDVDLAMHDEHLQLLLAEGIDERLARHVAHLFVRDPLVVFSETIDIDDETETDHFESIQSTNWNTVRFKPPPAHSTTGWRVEFRSMEVQITDFENAAFTVFVALLSRAILFLELNLYLPISLCDVNLERAHARDAVMTQKFYIRTLPKSDCAPCQSPMDQDMFQELTIKEIMCGKEEQSCKFPGMIAFVVAYLDVIKCDERSRALIDEYIDFIQMRASGNLMTAASWMRRFVDRHPDYQHDSNLPQSTVYDLIECCDALAESRLHCPQFLPPLGESHRAILELSNAAAQSPFANGVPLIIDLDKESSDARSVCQIIQLASKARRLVDLRPEPFAKDGHC	685	0	1
PBTT_01618	259	SPQ94350.1unnamed protein product [Plasmodiophora brassicae]	MGLAKGHSMAVATIAICLPLLWWFQSPGQGIVLDQGVPCVDNGDRVCGRLIFDRFASDSEVDSLLRIVKHGLRFGGGEGPASILDLFSSAVSHGRHFIDVYRALQSRHVPPFNRDDIATFQRVINRTLALAEAKFHVPGQPLYLTSPTFFTRINGSVPPKTKHDVYWETHIDRIQYGSFAVTALLYLNSLGTDFTGGRFLFVNSSEEVYRVEPRRARLLMFSSGSENAHGVEQVVQGSRFALTIAFTRDATKEAPPLRQ	259	2.1e-187	0.9961
PBTT_01619	264	CEO95023.1hypothetical protein PBRA_003836 [Plasmodiophora brassicae]	MAGIWHDLVRWPLTSATVAVCFVLWVWHWNSRSDLARVASSYRRIVNEKQVWRCITSTYSHGSVLHLAFNMSMAWSQGQQFESQIGTVEFARVTTLFIVVSSCLSLGATWLLVHRMNQPGAADKQSVGYSAVLFAWYTTGSMQDPWTTLYFLGIVPTPRIVVPILALLFTQLLIANASFVGHLSGIVAGLLFGLDLFSWFTTYFFLCSLTWIVIGMTWSVKTTTNLPVPFLVMLDNTGHDVVHGVVIRRTRTPGVDRFDEVTIV	264	1.3e-188	0.9924
PBTT_01620	155	CEO95024.1hypothetical protein PBRA_003837 [Plasmodiophora brassicae]	MGKSKKKATPAEMRAKVKAVVERQKKRKQELKAARVVKGIAKQEALDKERAAKSLDDALQYLTLWDTNRSEWKFHKKRQITLLKNMLDRTRVPKPQFKILLRYLGGLGGVARVTTIAEMKAEMARSPDDNCDAKTLGRRQKRASCIVECLSARSS	155	6.2e-97	1
PBTT_01621	143	CEO95025.1hypothetical protein PBRA_003838 [Plasmodiophora brassicae]	MSDNNDDDDVEVPTAQADAGKGNNQDAVVEKEPGKGGSGSQERGARTGLRRPRPAEESAAAAVQEPRPVIKSQKTSKKSGTKDSKKKVRKTNITRRPKRSTYSEHVRDHYSSWENTSTLISPGMWRLFLDNRRYDAAGNFPTE	143	6.1e-89	1
PBTT_01622	910	CEO95026.1hypothetical protein PBRA_003839 [Plasmodiophora brassicae]	MAGEISDNEAALLSAAFRWHDDADAWAMAGRVMRAAVTNATVADQRQRLLSRIAATLADLNASSTVRSLLTDFLRENAVALLRTADEVAQIVKSLLHVGPPLDDIALAAVVTIIIALDTSLHHTCQELLATVTRTVAGRLPDPMAAKCLYEIEQFRPGTVAATSSDFSLLHYDSTAWERLLDGHRSDAGVRLCALVLAHALSRQDARSHIVDRIVDRIVSVLPDLSSQCILDTIENIVPVIGARDDVVRAESVIQACVLQACRRIGLTSAAAARRAIELADNRVSIDHHDLSVELTRRVSDPTVPCNDRCYYVEWIAEWAQRDRSLVPCLYPRPFDDDRLRYAKLCALVHVYSTPGCTIPTDLFDTLACMRGFQSEPAASIKVSLVFQFLTLWMSTPNVPLDECVSFLVHVAIVCPQFVNHVADVIAALSNKGRIVRSRCLVLLDKLVAGLVRVPEERLIAHLPLLHAIVSQTDLVTNPLPVLDVLVRMVGHARALRCWSMGHDLLDTMRLLLLGHDVSAGVFRVLSSMVAEHSDVDVRDRARLSLYLASHCPQDVVRQILSATRSDTDDVPTSIDGVSRASVEYVNAGASLSVTRHGPGLPSIKDDEQATVAASLYRLNGLPPKPLGAVDLEHTFDEYKASLERYGTGTTHYDVDLTFWIYYSVGDNATGQASSRSFPSRIYALVLRPKSQFDHLIAQRPITLPLLVDWRQARNDSFPERFPYLYQFTLTFKCGTSMPGYFDCDLIFNDDNGKEGWASNAARLPVALHDVAYPVQPHDGLKMTDEQRAAVFERMYHDETMIESCRYIPLASNIVLCRIARDLARFCVHRCSGNNEDEIAEANRYVPEDCSNIGDLRIVRMLCCFPPRSHMLLKFFIAPNATKVSIRTDDIELLGYADGFFDAIFVVDDT	910	0	0.9879
PBTT_01623	476	CEO95028.1hypothetical protein PBRA_003841 [Plasmodiophora brassicae]	MTTGGAVAIGSAVAGLAVLGRRIRRRLHFTCHFCGRCAVGLIPAPLATGASFYCPFDDCGQYNGFRPDGSYDRDLKELSDPAYNRQSSCARRPMPASAPALCSQCSCQQALLVQSISELSDPSQLDAVRRRFPICAMCSHRVAHRLKQIDDRRRPAAPIDVSLTLDGISTPSRVALLSLLLDVCSLVLSIIPYYPIFVSSAVDIALLLTRIVLSVCLARGPDLVQILAFVLNLALTLVRHGVVTGHDLVPHAGHWANVVRVLQVLSNFPLQRTSRRMARRTDPDDISPFSPARHPTLTIRESRRRTPSPKSAPIVSPSRLHLPRSRILDDFSAAEGSQNCFVEDLIASMALTPEPTAPDVRSGRPSGRTPLLNARTPAFLVALTLALFVVSSLVDHWIARAAYAASLVVASIGYPAIIPIAALLLGRLYGPAAIGAVLGAVLASYGVEIVALSALSAVLLFDWSSRLPSSRALPES	476	0	0.9916
PBTT_01624	424	CEO95029.1hypothetical protein PBRA_003842 [Plasmodiophora brassicae]	MLAPSSRVGDPNVVNDKSAGNFPRWQTASLVAFAAAFVALMTAGVTAGILFAGIILLFVDLYTGVPRALSCATGLASALQLLANIVLLIIVPFQADIVCDAIASSLVALVAVFQWRSNASSSTRQLTWSGSWIAIIALFMAWDAVGIIVHIAMFPPALVDRSDGLPALHYWCTGEIRDGYVTIIATDPSVPAPALFFYVQALASVTRTCAFDPAGSGWSQPPRSISVDNDAGDIARIARTQSARRVVVVGHAGGHVAAVQFKHLYAGEFDIIGVSLDGVPCGYPPSSFDLGIPAPMVSLAASMMPLLRGVVRATLLAARADARLLFYNDLPVFQDVTERYLMPTYWRTVANRDQAQLKAPVNVARCYALLGDPKAWTFVYSSNVFFNGVAAYPETLCLQSGMATVASHMIIRQLTPLLNANSTV	424	8.4e-293	1
PBTT_01625	477	CEO95030.1hypothetical protein PBRA_003843 [Plasmodiophora brassicae]	MSDAEHGWDDDDDDGFDDGGDGDWGDFEDIEEDQQGGVGEDDVLVQIDNLFYEAEDNRRKAPAAALEQFERCLAMEKKAGPTFIKRFKALEHIVSLNLVLGRTTEMIRRFEELMTMSTDMQVTSNDRSAAINSILNAVAESGNPEFIVELFTVARNQLKKLPNQERLYFTISIKLCRNLLEQGDLDRVEDLLRELHRLCQLPDGQDDRSKGSELLEVYALKVQYLAAQGDSVQLKELFVKTKDLSAEIKDPRSMSIIQECWGKSYASEGLWDQAYTEFWDAFLQYQQIGHERARSCLKYVVMANMLSSGRMNPFDATEAKVYQRDPEIEAFMSLRDAFDNIDIQKFQSLLRTDYKQIVSDSFIEKNVDSLLYELRSRALVRIIKPYRRLNLSTLAAKLDSTVEAVEDLAVQLILDGSVHGRIDQVHGWLDLSHSAVEVRFEPLSRWASNLRAISDAVANATSITTAPPVSQHHLWGP	477	0	1
PBTT_01626	285	---NA---	MGFRVIVTSIASFVFMCIGVGCLIGFGVNVKLNQSLTPATCTIDGTNVTTTACRTSLTCKTSANNTCTVPCYAGVVILDWPCPKGGGDCIGSIQLIDPVAGVNKSTVATAITTKYPKHAIMDCVVADDGSPSKNPKNQVLLGFHATKPLLTSGIVFMVLFGLASALAGHFKTAELRRRQKHAAPPQPSGPPPLNPLQTQAAPPVYVAQPMMTAQPMMQQPGVIMQQPGGMMVMQQQPMMMMGGQPAMVVGQPMMIQQPMMQPMMTVQQGYPTQSFSPQSQMQYQR
PBTT_01627	592	CEO95031.1hypothetical protein PBRA_003845 [Plasmodiophora brassicae]	MTTDPGDEESAGQRSKSLRSIFSFLDECSENRDQNRKPLVDLGDGSGQPARPPSDVIVDKVKTQLVELKLVNKRNQGRIASLESALQKARKSNGQALERANADLVRKMNEQRVEYEKALERQLQFVDQLLEDKKALTEKGEVLTREIESVRQSGEATLQERERAWAQRIERLRKEWEDGERVRRALWAKEKQDVLRANLQNEVHGKLQSRDTKHAKALRDLAERHEKEMAQLKSVMNREAFNRVQSAKNAMTKEFDEQMRAMEKDRTAELLERSQQHQAEIASVRSILLREFDVERAKWTEVRQREVAEFEEALRMAQQAADDKMAAMKAQHEEAREAWQRKAASDLARAKERFQIEFDERDHERSERLQQELAKREQEYRERLLRERDQQIGVVVEKLSAEASAAKQHAEQQRRRDADASFAKLAECEAMWRARHDELKKAFAKAREAAEQGQLRAGQLQTELGKSKELCDVLQTRVSRIEAERSVSDHEWNERLQSCDQAWAQRLAETETRTKTSSAQTEAVLEELRSRISDAEKQHVSEMMQVEAKVRAAIAKKDNLIVSMRSTIDAQAQRLSLMENALTQQKRDLLNL	592	0	1
PBTT_01628	377	CEO95032.1hypothetical protein PBRA_003844 [Plasmodiophora brassicae]	MFSGGNGLSSSPHARSASTSPAVGVAQRQSLRSVTSSVSPEKKAAAAAESPSSSPARAARLQRLLSEKEIDLDKLRKLCWTGIAPEYRAHAWLVMLHVLPVAPDQWPAMVQKRLNSYRELVQGNYNLDESQQTAQMHNTLKQIQKDAPRTHPDLPVFQHPRIQELLVRLLYIWAVRHPATGYVQGMNDLVSPFIYVFLADHCKGIFEDINLDSIDDAALELVESRSFFCFSKISDLIPDNYLFGQPGIQRMLYRFEQLVKRIEAPLYNHLIETDVQFLQFGFRWMNCYLIREMPLDMIVRLWDTYISDDQNAGFTAFHVYATTSLLVYYGPQLMGLNFPDILMFLQNLPTRSLTPQDVDSILSQAFVYQSLFSSTKF	377	3.8e-272	1
PBTT_01629	225	CEO95033.1hypothetical protein PBRA_003846 [Plasmodiophora brassicae]	MNELLRSCHMERRRRLRRRRRSVWVGGVVGHLHVLDCPGEAVGAVVWPAGLAMARHFAREDGDFRDVNCVELGAGTGIVGLTLACRGARVCLTDRRDLVRLLEAQINDRRLPHQPTVAALNWGDSIDGSLQGCDVLVAADVLYKEESFVPLVTTMVGLRPKRVLLAYQERAKVNVESFMSMASTFFAVMSKVQLELPEGAGNTPIYMLEMAFKHATNEARQNDKQ	225	4e-159	1
PBTT_01630	473	CEO95034.1hypothetical protein PBRA_003847 [Plasmodiophora brassicae]	MERRVPSPLRRLPRWSRLAGSKVAGHEDPQGGIGIRHDLNVKLVLFKGDICSLPVDAIVCSTNEPLTGDPDDISGRIMRMAGAGLAVEIRHIARTCHAGSFVTTGAYNLPAKFIVHTVPPRWSAKYQTAAESSLHACYRSAFQVAAERSLASIAIPVISRPDRGFPRQAATHIALRTIRKSLEQPATAALHTVGLVVDSDEDLALYRATMALYFPRTPAELRSSHEAIAELGAFDDDGGRIIEPRQIRIGPGPGSNLAKQSSGTFSDIFQMKEGPDEARQRPVQRPSPPRTKANDRKREELYADLLTRASSTAFDDFDMQGWLYQSGTCPDGRPIIVVAACNVVFSKGDRMRMIMYVIRKLDRLVDQQYVVVYCHNEASRTGTPMPDFAWIQRLYRTLTRKYRKHLECFYILHPTRWVRLMHAMLRPFVSSKVVLKVRLIESLDELYAALDRRVLRLPRPVLELDEKRNTRRV	473	0	1
PBTT_01631	532	SPQ94364.1unnamed protein product [Plasmodiophora brassicae]	MVLQAPAVWKPDIRSEKIDGTDDWTVPPAVKLHPYFVEVTTSMADALKELDERMKKNHDYHLISRKGTKPILGRVVSPGQMAVWNRNGRPVIAMRSGNYWNLSIRHNFDRLCSLTQPIDVLGLTAAQAGQSEALVVQDPENRVFIVRNGGFVAYGKYGRFRVIALVDTLKLGDDCAVKEPGTNRIVGWKREVKTTPPDCSSGSVTVATFFNVPANNVVILQRGNKMLLLGAGQHVLTNPNTTFRCFYSLGERQLTFKTLPAYTIEGVPVVLNVNLRYKVVDPLKLTANYDDAFQALANPAQSAVNNVVSRLSYQQFMRANKLDKSVESHAIPWVEAFKKDGLTDLAQQARQYGILVESFDVLDRELEGALGRDLENIAEQVLRNQVQATQIELQNHIATEAQRGKLQMAQVEAEKQKCEADANFYSANKKSDAEYYCIINEAKGKAEGSRMQTEQEVKNTVSLAEARKQEAEMIGVANSKVPAGHAQAVQLAGIEVQKRKALPSTTTYFSGDIAESVAFKDLAVTGRQGVRT	707	0	1
PBTT_01632	140	CEO95037.1hypothetical protein PBRA_003850 [Plasmodiophora brassicae]	MADADDERQLPKTTVGKLCKTQMPAGMRCATETRDLLSKAGTEFVQMLASECLEIATAAKKSKITREHLEQACTSMGFAHYIPDIQSVGEQVDEVKVERGKKWQSSKTPEELLASQRALFAKAAANNLALDHPPSAPSPE	140	8.8e-92	1
PBTT_01633	148	SPQ94366.1unnamed protein product [Plasmodiophora brassicae]	MAEAAASPTPHPESKLAPATPSLPAGASPRPDAKADALQAAGSVKTAERWLIDRIGQAPNTALGWFRAGVGFYNKHQFEYAIDCFQKSVALDPLNYNAFQIMARACIAVNRREDAIEALRQSVKLDNPSDWQLLVELTSNHEASANPP	148	1.5e-98	1
PBTT_01634	3759	SPQ94367.1unnamed protein product [Plasmodiophora brassicae]	MCRHGFMVNNGLETQREDLGQERIRKYYCWCDNPCIGSTFHDCCSDVVSTCYHPTLSSQTPSYPQTDGSTSLTLTGTQFFDNSAGDCVFKMYNVPITCSIISGTQMVCPIPELTTASFPASDSSKWVFFFRNTYMQNASFSMLYAPPAITSVSPASAPTGPPATTLTITGTSFGPTGSTPVVTVGGIACPVSGTQTHTQVTCTLPYGVGKNLPVYITAHNQSDFSGSVVFSYQPPTASLVTTSTSKPTAGNVPVTIQGANFGPPGNKNRTVVFGGTSLCPIVSSDVAQTQIVCTLPAGQGTGVSVVVTVGGQSVTAPTFNYDPPTISRLKYSSGPTVGSANTIYGANFGTPSASVNVWFGNTQANNIVVLNHTTLTVSVPSGVGQGIAVVVLVSGQLSSSSVTYSYNPPVIYSWSPAAVNSSGNVVVTFQGVNYGSSPQVTVDGVYQTLIDTDQYPQTDGQVNFVMPPGSGPRSIIIYQTASSSSSTYAFTYSKPVLLSVSPRISPTAGGGYLIITGDSFGALQGTVTVGTNACSVQAWSHTRINCTIPAGVGANLAVTVATPNLGSSQKTGVFSYSPPLLTAGQAPSPGPTSGGVFLVLVGTNIGTVSGSATVTVGGNPCVVQESIIEHTDTQIICRTPAGYGVTNVVKLTVAGQTSANALNYAYNPPSLSGPPTVGSMDTAGGASIGIQGASFGASPGNVTFFLPRGVRSTCSITSWGHSSIVCSAPPGRGLNIPVSVFTMDGRSTSFAVTYNPPTVSYFTVTTAPTIGGTPVTITGTGFGTWVSGLTVTIGGRACTVTSAAQTQLACTLPARGSSANLAINVTADGQSSSNSIQFAYDPPAITSVSPVASASDPTTGANTIGGSKVTITGTNFGGTGLASAYVNAIGTNCTNVQTLTAQTQLTCIVPAGPGGSFSLFVQRDGLSSNGFVYYYQGPTLSKVILPGPTLKTTGQQTVTLLGTNFGSASSAIVVAIGTQCASSMQVPPGQCLCTSISHNHTYLTCKSPDGQGAAAPVTVSVAGVASAALAVAYAAPTLTKIVPATLPTVGGAVSVIGTDFGVGYSGTFSITIGGAACTTSLTFVNSTMLTCVVGEGSGLSKSVVVSIAQQTASNGQVVVNYQAPVVTQVSPTSATTDAVGVTITIKGKNFGSAVVQPPRSVVLTDGASASWPCVLQPGSTQTQLMCYLSPGQGALLYFVVTVDGQSSATGAASQFGFLAPTIQSITPTGGFSTQNPTTVTLSGSSFGLSGTVRVAGVPCAGYGVYSHSNVECRPANGTGANLNVSITVGNSPTFTLLSAFSYVYPGGTRDACRPRSLMGGNRFAAPTITSLSTGANSPGTAGGYPLTVVGTNFGASGGAISVMVGGATAQQGGVSCSPVSIQVPHLQVTCTMPAGSGKQAPVYVVVSGQTSTSKAFAYAAPTVSSVSSTACTQSGSAVTLCPFGTNVTITVTGTNFAASGASVTVGSAPCYLKTQTQTTATCVLLPWSQAVFSNLNVVVNVNQQSSAAAALVSFAGPSITSLSCSNGDCNTVPVAGGTTLTITGVGFDSSTASNNIITYGPAGTPTKYSCATTSATTTTVKCTTAAGIGKSYVVQADRYMSAQLTLQSVASTQTVSYAPPYILPGTLRGGATSPASTSLLATVSIGQYIQFSVNNTGANAADLTVTMVPPGGGASSLPCSQVQLKVGASSSNVSCVSTKGTGVWVFVVTVGNQASAPGTDTFSYPVPPTVTGVSGCTDVGNTTINCPTVGGSTMTVTGTSFTLTSMSVVVGGSLCPILSIVSSTRITCQLPAGVGAPVPVHVSTGVLESLNVNLVSYKAPVLATITGCGSSSPSTAVVDCSRTSHPLVTITGMYFGQASAVVFVGEYTCTNVVHDTVTPDQKVTCKLPSTSGLQLAVFLMQGGGQVSTNSLLVSYVPCAPGYAEGAARQVACVPCQAGYYTNTAGVLSCMPCPPGSWNNQTLATSCATCAPGTYAVSPANVEGAATSCAQCPLGTANPYANQTSCQACQPGSYASRTGSTSCALCDKGTATIKAGQSACPPCTNGTFANLQGSTSCTSCSAGTYAPNQKSSTCLPCPTGTASSASNAVSCQSCGVGYAQSQTGQVACTACLSGTFTSSTNQPTCKKCDAGSYSDQSIFSDACLSCAPGKFSSAPGQGSCTPCPQGTYQPGSGNTTCLQCPAGSYSNAAGATSCASCAIGKYAPNPGTIECLATCPAGTFSSSKGQTACTQCQPGRYNPYPGQTGCQDCPAGNYTSSYGQVACQICGTGTYSPASGYQNCTACDRGTFQSSPGQSSCQPCDAGTYQDSPGQPICIDCPVGYANPSPNGASCTACPPGQYASGTKSKSCTACPAGTFSSSHAQSTCQPCPAGTFANSTGNAVCTSCPAGQYQDQAGQTQCLPCDIGNFAPLAGQSACLPCAPGSFGNATGLTQCYDCPVGTAQASPGLTRCAPCAPGSYASVTGLSACVPCPPGYVNPRSGATSCTASCPVGTYSLQGASACTSCAPGYVSTANASSVCTACDIGFYRGASDPASACVPAPPGYYVNSIHSTAPMKCQPGQWQPASRQTGCQQCPAGTYQPQWNSSSCLQCPAGRYSSAGMATCQPCAQGTYSAAPGATSCTQAIIGRYVSAQGANASLACPPGTAQSQPGQASCSACLPGHYADAPGSSQCQPCPVTTFNGNMSSSGPCTLCPLGTYNGATGQPTCTLCPKGAFANSIGLSACPSCDPGTFANTTGSLACSSCAPGTYSTAAGSTKCTACQPGTFLSTSGSKGPCSNCPPGRFSSTPGSTSCTLCPSGTYQSHEQQQYCLPCGRGQRQPLPGQPSCEDCPIGRFGSGAGNCTFCGPGTFQDVPGQMSCRPCPPGFFSDHQGASACAPCGVGEFSLGGASACALCPIGKYQTNISSTACRSCGPGHSTSQPGSQQCYQCPAGYHKPPVNDTDDAHPYPCLVCPPGTAQANPGSLSCVACGPGNYTSGAGSKECDLCPTGSFSTTFAASNCTACPPGTYNGTTGATTCTTCAPGTGQPLPGQDTCPVCLGGQYSSPDGRACLYCPGGTYSNANRTGCLACSTGEFAPPGSATCSMCGPGLVATTGSTTVCSSCPTSAFPNPTHDLCLCAPGFYMLDGACYACPLGADCTAPGTTNSTMFALQGFWRTQSGQFYRCKFQTDCPETQTLDGQCLNNRQGPLCAQCIPGYQSTWGNQCLPCPARAFSIITFVCLVTLVVAIVLLQLYLMVRAGSDLMRREKQAALGQNLHARAQSSDLASSLVEQSTTGSVLAQQQAAGPGVARPPAAVDRRIELVAPPNFMFKMKILLGFFQITTNLSSSLDVPWPPQYKIFLSYFTPFNFDLTGVTMIGCVFATSYYTTLISAVVTPIASVLGITLGYLLPRQVCAGRDRPARKRSRRRYWRMVLFLLFLFYPGTSSIILRQFVCVDVEGVSYMLSDMQTQCYTPTWYAWAKISPLFIALYPVGVPLFFIWAIWRVRHRLFEPGIKAQVGFLYDAFSPRMWWFDIVDTAHKLFLTSLLPFFGRSYNIPVGMGVTVLYTMVILAMNPYQRKGDDRLHLLVQIGIFLYMVAAYTFIANNSIDTLMDIVISVVLIAFTVLLMAFFFAQAALFLRKTLCPRLARPEKPEPVYVEQNVAAQFGASASVAALARKSRKKSKPLKMADKMSLAMARERQSVNPLYNQQVVHSVSPDEDVLQGDVDYGGKEVAPSARHAMSIQALNRNLAEANADAFTESVVSRRSLAPANDDDDDETETE	3729	0	0.9941
PBTT_01635	171	CEO95041.1hypothetical protein PBRA_003854 [Plasmodiophora brassicae]	MTLNQHSHAQRATDVPIFTPGQQPQPPVTHIAETPTTAWESLPRQHQDDLPGIRQVFPDLFPPSHQPQLLHLHPLSSWDALAGLCDPAFRPNFVDTYMIASHFMEMIPEFVVEHDPVPMHSYAQSAVYRQLETTFSGSHFFMQIGMGRSLVVYCLVYQQPDLRGADRHPVP	171	2.6e-126	1
PBTT_01636	628	CEO95042.1hypothetical protein PBRA_003855 [Plasmodiophora brassicae]	MATAAMTSTASRPPAVSTDALFSPAAGADCRSALSLLGHSPPHAPLAVMVGRMPCSGQRTLDSFLCPITQEVMRDPVVAADGHSYERTAITHWLHGLRRLTSPVTNLSLPSLALLPNYALKQAIDEYMHARPRAVSVEREPLPRDGLFAYRTIVRMRVFSQPNSRSIQPDSESIPFGSIVLGNRREYGDGENVFIRLHNRSRYIVDVDLETLAVETGLFVYQVKAAVDLRSCASHAKEHRTGYVRHAGHCISAGTRIQTPEGVSFVQLSGTTSWVFDVSRAKEPVLEAIPLETTTTSWVLEITNSAGITLRQWPDYHTSLRVTEDSDGTIPVGTFIRSTARVRGQHGDSFYHVDHNGVSGWAFASRKGTETMQLWMKAPEPLCEGPPGRSILVAAGDDEDDWVVVSERQREDGYPYQVVSCGNAASDSRLVRQIYNCHNKERLVTCIAMGSDNERWYCSGKKRDGTGAHCWFSGDIDREYISANSIVALGDTNGSVASYDLTARCTCYRRISDDLRQRLNSVTTVGALAMWGDVEYFVRDNRGTEWVTCNTYLGRELKHGKKSNGNICWVHAFESESWIVLRDHWFVDSKGIPDDLSRAVRTHYNTHVEKRNKRREMIQKYNAAVADW	628	0	1
PBTT_01637	210	CEO95043.1hypothetical protein PBRA_003856 [Plasmodiophora brassicae]	MVRVTAAIAAFVIAGLAVAVRQQSPSGVSSAMSQNEFQPAQLETVTAPRITPGQQVPPLAQSSTSGTLPISTDQQRQEQQENQNELPSIRDLLPEMFPPIRGAQPQRNQDYSLRVSRVFPTSSLNDVLEYCAPSFRQDFTELYTFLSEAFMLILEYFAEHEPVPACNFMGSSPFNQLWSLFPSQHVIIQASETRSLVFLRADYNGLHRPL	210	1e-140	1
PBTT_01638	1622	CEO95044.1hypothetical protein PBRA_003857 [Plasmodiophora brassicae]	MPSVTTRLAGQLSRLASTRQSHAVTASRHRDSYLFENGSKLDDETVFEQARSALGDLARVDPRFRPFLEGELFRSGAWQVDIDMKDAFAASATSSTIGDLLNLLSAYFLLPSAHEVFEYLVRHYHVHQRMVDAVLRATLPYHETGQFARILSLIKHFPDQWAFLETAKKNGAAVSRATVVARIRRRPEFLRTVVQIGMSGASLFQTGPSNRAAIAFMAAVIIDVIDKGSVREQNVRILLPFLHDAMSQQDPDLRSCALMVAAVVGPVVSSTARSALLNDVLFGIEAGALTNAITRSLQCAAVLAADPSVSISDSTVQRLKAVSRLPDAVAELSSSHDISSLNALLSPKSAPVNSTQQSGPKSKPGRLRAFIREDNISTATPETYLDRLLLPNVSRGLVLAILQSANICAVVDADVLADTIVRARLIQRFHADETVLAAIASLQQVPTSPSQVAVAIAAGQVATDHVMLSELVCNAKLLLDVVQRFSDLVLPFVSDNVVPLLSDGVVYEFVHLLRDANGLERVISAVIKTSPSRDVQRRVFCLSSQSPAVLLAIMEQQSATPFTFLSSIWTSNQAPVSARRAALRIAADLVRSCASSVDLIVLLPYLLPALRIDDGQARQLAADIVDLLSPATEAPLYCNADEFGPALSQATAGTLRQFAGRLHDARNEIAADGEWVRRMPVSSDTIRVLIGETVYPDEDVMCAVLESLPAGGPIPDDCLPAAVAKLNSVTAPTLVRLLRESTTPAGSAALLDAVSMPDVLRAINERHYNAVDETVRRRFIGALPELLTKAAVPDDLAVVRRLLSSLPISGECAVGVLRQEACLRRKVALLDAWRQPSNITHDADADLCSILFDLVSVDPNDTEYGVPETALAVLTALAEFDRLRVSDPTTLASIIACLQADSRNTRNEALALVASLPKAIVKPWVVPAFAAVTLSTTLHEDDPYAFSVVESALHVLVPIVANDGDSLSIIMQAFVDAWGRIATDYRLSLFIALVRCVDEGSLLGHCLARLLNVQETSEFAHALALKFDGRTQIAALAALIAPDAKQRPSKRRRRQVAHVECSLGVPFVAGHLDSDLFVSCIASDPNTSFADLYTAAFASLSDSFDVRVINIVERVNKLVVLPSFLDTMTSLVADAAVRTRALQSLNDNLLNQPKNVQYDGVSGDVVARLVHVLLGIAGRRTAPEADRQLALTAVEALLSVSDDQAAFGDVLPVCMRIAKEASPGSDLLATSLLTAGATCNSVGARAIAHVPTLMPLLIGHVTGGVDGICEASLTALLAIVSAIPKFTSPYLESLFQAILPVASTFANLIGAILERLVSDVGARLLVPSVMNVIQAQRSAQLIRFLSDVVATMDPSDIKQFNEPVFKLCLWAFADEHLERDGVALLQGLAVKLSEDQFTPLFTSLVEWSGPSAGPRHCTLLAIVNGLLEQLQSLFVPFVNMVVDACAAGMLTKDTALWRRLTPLCIETVRLACVHDDGEFVSKPRFDLIMPALIDQIDAAARELPRSLETSSALTEFVQAGLAPCVGQFASTFAHEMYWKELVQRVLMKTRSSNARIRWSAFQCLYAMMGRVGEPILVLMPEMVPFIAEAMEDEDAETERAVARVVALLERLSGENLQDYMCK	1622	0	1
PBTT_01639	474	CEO95045.1hypothetical protein PBRA_003858 [Plasmodiophora brassicae]	MGVDDDGCIVGLQQRVRQLEHRSVPLWPLSASVTSLAQQLSSFQKAALADCQGLQSLADCIARPPGDDDGDVAGHAPDVKRRTLVRTRRQVDQARRLSAALQAQIDAARTALVVPVEDYAELDRQFHMQVRHVEQRLERQHLLFAAIDIRNRELRAQLDHDRVGSEADHCIVADLERSLQKRRLDLANAVRVCQERCDARERQHDLYRRMRADSDRQVLAFERQWWSITNLVQLSSAAMGQHLDDGIAAGRQPDDEFDRNVAVLAGIDRRARWAIACDAACRIACERQVRSIKGAIRKIVDGVGLDDINAVIERFVQHEHRAVQDWADLSHMGTYGTMDEGHVPVRDHVEREPPGRLAQTLTSLEARVARVEQETADLEHSAQDVERTMAQAIEKLQAIVDMFGAEVSGVAAGRPTSLTVTPGNIDEAVDCIERLAWRLMATIHCTTNPDHKMRLVPPPPPPDRGTGSRTSALP	474	0	1
PBTT_01640	674	CEO95046.1hypothetical protein PBRA_003860 [Plasmodiophora brassicae]	MSGGAPGDNDGEHSSRGPASRPAGRRDGDPGPSSPTPKLAMPLLNMTKVLNRQSTVNAPETSRRSRHLSAPASSSRKESFIGSILSRRTWDQLSTPSIVDAAPTSTTTATITPTPTTVRLVRPYVAFVVLFSIVVWSRSYQTVPVSWAAFLRGRFAPSTTRRAPDGSQRIAFDLISSVDAAWAFLQGTLASSLTPDSGQPVLAYEGSVLLGAILLYQVRAQLTPCAKGTFAVSQCMPTSLDSSTVSMLPFGASPDPGVRDAFLYRTMSFQGDINRNLLTPETPPLPGGYAVLLTNNATATRGTLAALRDATWIDMQTQSVRLRFALYNPTVNLLCAVALTIDTPADGSIRPHAEFRVVQPILYGGTPGDTAIACVEVAFLIALAYMAWVALQDARMLRWRVWRSTWVLVDIANIALFLGALAGRVIQVVCADELSRRLATDPYVDWQRYAYTVHVMHNVLGVNVLLTWSKSLVFIQRLSPSMRVLEQTVRGARLNLAALAVMAFIILAGFTQTFWMAFSTDIGEFATISASFLSLFSASVSRMEFSDDVRMENWLLGPVLLAVFAFLLALVVVNMFLAVVHGSYESVHQSMKAPNGVTSGTGTKPASAANRSRHSIKVNGSKSRRSRRMSPRAGVESLHLPAPGAQRLSLGDQAPTPALSDGHAGVLPGQIPSD	439	1.5e-303	1
PBTT_01641	587	CEO95048.1hypothetical protein PBRA_003861 [Plasmodiophora brassicae]	MATPPTPRVVDAVVRRGSVSGVPTPRSARQRARDQRARLLEFIRFAVFAVVFGAAVYGRANPSCTRHLVVVRRRSLTLPPPATFDWTSFLRDRFAGSAALSAASLDRVSSVEQFWAYLNRTFVPSLVPDVLAGRPIGYEGSYLLGVVRLRQMRVAPVPCSPTNNMLDAMAVCFPSAFSSATMHTLPFGGPSGAMFEWGSNDDPPINAWLIAPNPDYEHGAYAVDLVGALAADQATVRRLRDNGFVDVFTRAILVEFAVYNVAVDRLCAVRIEFQMPAVGGVTPRMALRVVNAFPYATTPGIVVGIAEGLFLIAYANMFVSIVYRARHLRGRFLSSVSDLVDAANMVLFAVLIALRAVVIVASARLLALTAPAAYTNWQNLAYTHTVVVNVASCCVLFTCLHVLKYLSRLSDSLRSVKRVFAESSANLFAFLLVFIIVFFGFVQAFFMAFQGDIVAFRSIWQTFLTLFGSLSPRERFDYDSVVQSNYLLGPALVFCFVILIDLLLGHVFLAIVHSSYTQQHLLQKDLDFQKTVLDTLNGGGSPAAMRRLTLAQRVRRMLDLLMRPASVSQVDRAPAPPAAAAPTAAPS	587	0	1
PBTT_01642	192	---NA---	MAVVMTGAALIPDRVARVERDIRGLRSRLVREIERVRCVLMGQGPVHAATQTGAADDDSAALRHLCKAQAATIDGLCREVQGARAAYLHRPDAAPVAPEVRAPTPTLELMVENAQLRRELALQEATARDTIGLIELALDRTRQQLHRLMKAHRHCRTKQDDLQCTIDALQLKVESSNSSGNKVDATQQAICG
PBTT_01643	440	CEO95049.1hypothetical protein PBRA_003862 [Plasmodiophora brassicae]	MWGARSTWCRIGIVVAAAAAAAGVVALIVLLVHAQSSTTNNAEYPQNAVNSQVNKRMIGYYAQTIGSPTNCSLGATALQPDTVPANLYTHLVYGFSPPISTTTWQLEQPHENEAARYVAFNALKAKNPNLKTMLSVGGDLPSTAPMSSMASDPGRRAIFVNSTMRFIRKYGFDGIDIDWEFPTEVARGGSPNDNNNFVALVADLRQAIEMEAVPKNSSKLLLSCIVPGGPFWGKYYNISDVISHLDWVNILGYNVLGTWMNQTEYIGHMCSAPLQNPLDRAGDSVANAIQYFVGQGKAGGADASKFNLGVSFWGIAYTLASPIAPGATSPGMNAPAFNGVQAPAKTGQCTHQPGYLAYFESQAIMQKNNLTGTLDPVSQCKYFTYDTNQWVAFEDGATLSAKIDYAMSMGIPGVSIWGLDADIPKTHTLSAAVNAHLFGH	440	0	1
PBTT_01644	487	CEO95050.1hypothetical protein PBRA_003863 [Plasmodiophora brassicae]	MLVADVGGGDRNWASLPVDLIVIVLDMLEAQRDIDACSGVNRHWRSARAGIHRFRGDMPLPLLLSACRSLQCLAVVNRLRLAPSDVDALRPGVCPDSLDCLDLSRVRDPDATFVDAVRSGRITMRLTTLSLARWRLVSDTSFLSSLTALHTLNLSQTSIREVDGLTCLRRLRSVDVSSTGVSSVAPLMSCSELEVLDISFTRVDDLSSLQDHRCLQTIKACHLVRQAEKPVICPGTLRHLEVCHSRTTASILPDLIRRSANLEHLSLNGTATRGIDTLAHLFRLRVLLLESCRHVLNIDAVRFFPGLTTLSVAKTGVDRIDALQFCPLLQRLDISETSVNDVSVLRLHLRDVLLALDADYTKIGDLDALANFSRLRHLSARHTGITSVDVLATCPSLQCVDIAHTQVRSTAALAGLKWLRCLDASSSPVAHASLPRDGSWTNRFSHSGYDDHVGLLLEHHTQTPEPLLPRPNSGYLQRLRVHCCNIV	487	1.6e-262	1
PBTT_01645	245	CEO95051.1hypothetical protein PBRA_003865 [Plasmodiophora brassicae]	MADVGAASDVSGVRVKTRAELNAILECFDEHCVRNLRGEELTRVQRAACRDRLGRLRTRMHDAIQSHVVVQDDIPLDVEPFDEELEERVRSLREEAERLDDELQSVREAVVRELTSNLEAELQAARQSLPATSVADMPVPSPQLIPNAAQIDAVQRALATSQRLLERIASAYPIASASMSDLKTLLANHPGSLPANNVENAANENMAPGHAAPDETAGHEPARKRQKPLPPPDQLLDAAADPSRL	245	6.3e-157	1
PBTT_01646	889	SPQ94376.1unnamed protein product [Plasmodiophora brassicae]	MSCDIPGHNVSFESGEGSWLHRTSLRPSGMLQAGRRASIAGTARSHGRPPAPTSTLPSPFQRLRYGVEMMTKKIGGARQNILDKTEDLTRQKAYNESLRAQALEIVQSIELRSNELSRLEQALSAIDLKGKNVTDILSATANDSDANDRRLQSERRALMAAGNLHQQSVERLDQASSELEADNASLQKETLNHDSTRDWCDTANVIEADSQRLKQDLAEQVEHAMSVRSSIESCTATIEDEAGLWRDRAARVESACSDITPSRLLLSGTKKSLIEQFELVQADVKTARQEIRSLEAAHGCITDLLSQKAVNADNIRAVEKELQMAELTLQEYSKTINEAGLDKGEIADAICKHQHAKEALISRIEPMENDLAHLKHKLDAVSLDLIRYQGELAARQDALDSGRDARLAAESDVDQRITDTSRMLSCLSRQLQVLESVSDANKKLYEEQQGAVDLLASGLSQLDATLQHFSQGPEETEALSRVHVHLSGVVSDQAGAISACRGQLADLQHRLDLEMEINKKKTELATISRQWDEVSKEVALIAETSQDNSEIEHEEAQLDQLETAYLNANDELQRCEHALACARQEHSLHVASVSDSLRNELTEARHKRIMEEFETEFRRTGASQESRLGEKALELLNLKGLERTLNEAPHNAADGTVKANAGIAQVPNQPVRLEAEAQNSSVTVQKPPPTTRSSRSRKAKPPMSSHDAGECVEEVRTSHRRRAGAGNRHAVAPTVPSRTTPLNNNLTETLHNRVSGRRVTSVPLDAPNKGIADARGPRRSRGATRKLNYEEDFTTRKATGNPSNAEVPSSREKTNANTSTCVSGPVCLDNPQCETSQEPAAPAPVSSHRQDAQPLDGSNRRRRRRGKALVTLSTSGNNDSDPFGLSFGA	889	0	1
PBTT_01647	77	CEP02443.1hypothetical protein PBRA_009027, partial [Plasmodiophora brassicae]	MLAIQKEYAAHAKRRNELLAEQNRLLEQMIERQARVSLAGLQTEGMDEDGKKLVQTARKIELRTLLAEAEDAGIDVQ	203	1.6e-39	1
PBTT_01648	268	CEP02444.1hypothetical protein PBRA_009028 [Plasmodiophora brassicae]	MAEKNVVRNFFLNKSTNLADAVRDGQNASVKVAFARQDKSFVQMLVSTLKAQSRNVWVDWEDVPPSTDWLEEINRAIERSDVFLLVLSPDSIRTEVIGWEIEHAVKNGKRIVPIVCRDVEYSEVPPEVAKLEWIIFQEGPENVEAAMKLLQKALDAELHHLKYHTVILQRALVWSNRDFDKFSLLVGDDLERAKTWQAAAALGKDPKPIALHMAYVTASAMMSTTTRRRYLVAVFFLFTVVICIVWPSWGVFFFALVFAHLFVYFASQ	268	7.4e-181	1
PBTT_01649	834	CEP02445.1hypothetical protein PBRA_009029 [Plasmodiophora brassicae]	MSSSRTAPPADLLTDYYGIQSAVPQTDDEDSWDDDLDDDEGGAVGGDSRSRSPTMLLNVAEIIVPPAPTVAGPLDHDDFRVDPYVDDLINRHSVKELLDINNDLSNQIKTFDTDLQMLVYENYSKFIAATDVIKQMKAQVNTLDGDLSRLSETMKTLGGYYTAAERIIDPSRQRIENLVGVSRLIGRLNFLFDLPGRLRECIQKGNFTEAVSMFDTSTKILAQYSHMPSFEAIRLESESIMHDMRDSLRSQLQHVEHADGTRQIDIAILLLRLGVDPTLLWHDLFNSKRDRVLVNLERAKRSSTADAELMKNLRLALSDDFCEFVQTFRKSFLPAVPATPSKADQSSARPAPASPDVTENRTKGLQAKSSSSKRKPSPKSPGGDVPSRTVRDDALTALSAFTRQVFSLYLEDARTTLLRLVGAFLTAAGDDDARRIFLGDLLDQIADVSSTVQEAEKLVPSAGLGSRVKEVTDLVTKKTVVAVFDVAQTSMTSSIARLANDGETAPIDDRIKQCVSQIEAVLRATVVDIKAICDRTPNFDKFVQDLFVEAVAHLQLLLLGDNRLPSSEQTATVTSKQFAMQRRLASLVDPFTPTFLLRAYRLCSPCRLTILPELFESLGHLFPSVSSSIAFSRRCATLVQLYTETEKALLGVIAHRAGADLGARLAPPADTGSAPGKPSPFVPEWRAALNHFQKELESVLPTSSASKGRNAPASVPTRPMRRNDISRVFAQTAPVFDASTEASVEAVLELAIRIALKAWIELTRLGTFTKSQFQQLEVDVFTVRVSIIPTCIAGVRGVCDSLLDEILTSAIEMCSDPNPELAPGLIERAAVNET	834	0	1
PBTT_01650	336	SPQ94379.1unnamed protein product [Plasmodiophora brassicae]	MNTLANAFARSAERQTAAPASVSECPICLLAVPLGELQTTHYDGKCPGPPTEAVAKPVLQDAGEVKTRAKRHAKGRPADFNDENDDLAFIRGDRHARRRAVAESRDSLLSPSVKRRFLSRTTDMKASHSESLDVFLDSVLSIVDSGTLHVLKLMAASGINLPPETFPKLIATIISPSSSWPLAVQTYLCAHELLAMDPLVWVPLDTYWDRFCTILHDTGVSPHQFVRDHGLVQFRKQVLLLKLYLSSFQRDIGSRKASGSDCQQAILRAQVGFAVERSSTPLSEILDDLNQVHMFSQLAVTDDGDGLLPKQDRVEIMFLSECFQRMLNNCFPDQFD	336	4.6e-241	1
PBTT_01651	518	CEP02446.1hypothetical protein PBRA_009030 [Plasmodiophora brassicae]	MGESSSIRLLPLRWEKDDNDFGVVVIEGSSTVRDVRAAIVEQFRDDDELDRIGYERFRFSANGSVLTESQEKMVPVSSVTTLVLVPLPDHYVQYGDERTAAEEVTAALYASDDERAASSELELLPPAPQPDAEFRATTPAPGHEHHFVKLDEESSTAYPQERRSSLSRTNLRPEFRARIRVSGAEEVSFHSIGGLLSRLDELKKRPERDHPLAWVDVQGAKGIELDSICQIMRLHPLTVEDISTPGTRQKIEGFRHYMFNVIRCLPLPNEDHSTNCTLNVIVESGIVLTIHKNELPFLEYVRRRLIKAHGLHLPSQAVVVHSIVDCIVDYDMFIVDQSVNEVDALEDLVYMLSQNEQTDLLRRMGMFRRRLTVLRQSLWSRRDLILNLMSREWRPFLKGFRMAYFRDVHDHVLTMIQKLDIASEMLSALQSTYLAKVSIEVSEASNKVNVVMKNISSVATVMIPLTFVTGLFGMNVKVPYQVGDPDPDQPPVAFYTILAIMGATVIPFVYMMKRVQWL	518	0	1
PBTT_01652	713	CEP02447.1hypothetical protein PBRA_009031 [Plasmodiophora brassicae]	MQRLRPVASEALSPTTLSALFSRRPRSVLGELEWVEFRYAGLVRLLAPPDQFSIVQSAHQALLRRAVLSRHLPAVAHSYLGRYPLDVHVLNAALLWATKHPTTVRAAKASDPPSDPHRRHRPENIRTIPALDKRVDRMKRSEVWSPRTISVQDLPESEARTISQGKYGIHIESSDDFMTTSLRAAEEICMGLVDLLPSVRCDDLTYTTAIKMASRWASPEVCHQLLNQATERGFTMPMMMWGFLMTSYGRAGRVEDAGRIFSKFESEDCPEIYKAMMSALGEVGDIDGIWNLYLRMKVKEIVPTILVYETVLHFLTKHGRLDNIVTVLQDMREVHRTHPVGPLLVEIVNALGLTHIGESYQLLNLTANDKDQWMLVATTLACVKARSGAAGSVNVILDLIKERGLSLNMQDASFLMSAYAQGGQYARARQMLDEYGEALAANQSSKLRTISNKAVADLIVSAPTCADVIDCLQRVLQLRLLLQSGTIAIVLRQVRQLGTPDELCECERMLMSSPLWPADLYPGMILSLIEANDMVGVMRFLSGPVTSLNLDDRGHCVLRRVRYRLLVATAAIERDRRLRFDLHSFMLFQARIVLLPKNFTVFLDDCIELRQWDMFDLVVEAIWDQRVACPPADLFALRDTIIASGRQPSAEFDGLSQIWNQRGRSRGFIPDEDDELDESGRSLNDDRDEIAPGPLGGIRESASDADASGSEPS	713	0	1
PBTT_01653	301	CEP02448.1hypothetical protein PBRA_009032 [Plasmodiophora brassicae]	MLRTVGRRRWLSSSAPVPLAYHELATMKDDEFATQRGRRAPLVVLHGLLGSKSNFRSVMQRPELARNRRIVLADLRNHGDSPHAGCMSLHSLASDVSHLIERLELNRVVLMGHSLGGRVAMVAAAQTPDLVAGLVVIDMAPVNYTQSTSSGWRYTPPPECIRRAIASLELESMKSRRDVESVLRERIPHAPTRQFVLQNLVVDESNRVRWRVNLPAIAESVNEAAEPFGWDALPSTPDSLPSLFVGGGQSDYLTEAHHPVIRSKFPTAQFAVVPDAGHWVHSERPEQFARAVGQFLDQHDL	301	6.1e-217	1
PBTT_01654	365	CEP02449.1hypothetical protein PBRA_009033 [Plasmodiophora brassicae]	MDPLTALRQAFLAGGRITRDADAYILGDRKFKATAQTAYRANRGTGDLYTLDALAILLQAQVNQKVKFSDYFKLCREHGVKNAVAVTDLKDVLAYLTGASSTSTCIDATAMLAQKDASLSEPVSSVELDREAAAGPRGYDYRADEWVLSDRDTVLRNPKKDFSMAIAIVDEIWKEDSRMESRPKSKGAAGQRPAEAPAAKGAPIIIVPESLASVVTIFNAKEFLEQGYWVSSNEQRAKLKGTPDVVRIQRKSGITGHVVEYEVYHDVASFTGEMWKRVVCVVVQGQSWQFKGWAIGKTPQEIFEKVYCFHLHFDDEKAHPNIATWGIKSFSVSKTRRHLTMSVYHTMWQNIEQRIASSKSQLVHF	365	3.5e-262	1
PBTT_01655	220	CEP02450.1hypothetical protein PBRA_009034 [Plasmodiophora brassicae]	MTIVAVPIDAFGRVAARHASDVGAQLAALDGSSSSSRKRKARPSASTSLVARHGGQEPSDDGDAALASAAIEDGEIVPPDVTRGAGGDVDRAARRQRLMSSIDFGKLGRPTHLRLDHPSLAKIPKRPPTIVYITGSSSRSSTSSNTSQDNQSANGNASASACGRRRTNTTDVRRHRVAVRPRHVVPSASVRAPVPRPSIGRSGRPTSGHRDRSTRHRRTP	220	2.8e-127	1
PBTT_01656	4546	SPQ94385.1unnamed protein product [Plasmodiophora brassicae]	MAAEASEEVVWLRKRVEDALRGSTNRDKFLKSFESEETIAAMNAFLKNADVRVLSFYPGGSEPFKAVAKAPEPFKKKALMFLKPSDMVVSGANVRDLVCMDLAPSPLDNLSYIVQDVMKPLISNPANRKTWSEPAAKDVIARMNQFSSTLYVTLGQSKGKTLLPLPPSHVFSRDFPVKERTHVLETFVVGWSKQIKAVLKLDPESLIKSGLHPSPLAELDFWAAKSANLNSIHAQITASPMRAVLSALESVQSTLGAQFDRLGAEVVSAKAEANENSKYLSTLRTYFQRLNEELDFPKLVALFTPILQTMVLIWSKSCTYCTCSRLVVLVREIGNSIIEQARKFVSGATLFRLIDDENIPDAVNILHTTVDVCTSFKTAFTAAQSLAATMLPAERRWDVGTDVLFSRLDVFIERCEDILDFTKIVLEFSKLEKVHIGGTKGRSLTDTLRQVHSEFSKTVETFKAVTYDIMDVNAKEFDDDFYRFRLQIKELDRRLAKVLASAFDDCATIFARFSMLDSFEGLLDRPIIADELQKKQSLLLAQYSADLRQVQELFLDGKDSPPIHSNLPRTSGALSWCRGLIDRISKPMAKLKAYTSASAADSDENVEIQKIFTTVLDAMATYQAGKVEDWKKEIDTTTQESLRKPLLRYDAAQERYYVNFDDDVVRLLREVKYLLQMEVAVPENAIAIFNQAQTYRQQITNLQLIVNMFNEMVTTLNAVERPLVDKALAKIHEEIQPGVTEFTWKSKSVNEFIQSAMENVQKVYDVVQVMKRNLRSIIKLMEEVSKPLIERKNKALTPQDFEDNLHKLRKQRFDEIAKAGAQIQKLIVATSDALKVSKGAPQWKTYVQFVQEHVRAGLIKIMASSIEFVIENIDHDKIAATELPPMMEIKLGLYSKDVLFNAKDTHVVQGPGSDIWDMVTSWVDAFFELGRIIPRLDSQDGGDYLGELRADPGIVRLMDLFRQHLQRNQALCNDYRNEYLQFEDLWLKDRNVEFREFVARERVVEAPTDGASAAAKDGNGGAAGAGASDEGGANGDSADGGAAGQNGSSASAKSDGFASGMPPLSAFDAKILHYKSVQAKIEEKKTSIEIGWLRINAQPLKQALSTWASKWIHTYTSFLQNQITRQLIGLDTFMNDISVGLEADIPEGDTDALERSLTYIHEVRTRNASTMASFGPLRDTVAMLKRHGLALKDYELKMLDDAPVRWENMVDKVYKVKEKITPFQDRGVKSINLKAEAFAEQLRTFRAAFRDEAPFSYEVAIHDAYRNIAYFDGQITIVEKAAAELNRLEGLFELSISTYREIPLSRKENRLLKVLWDNIALTHYLFNDWKKTLWDKIDTEALMDKTKNLQKRIGALPKEMRAWKAYVGLQNEVRNMTTVLPLVNLLHSPSMQDRHWTQIMNVTSRQFTMGSSFCLADLLDLELHKFVTDVEEVVELATKENKIGNQLKKIATQWVDLPLNFGAHKDVPSVLVIKSPDEVLLALEENMAMLQGISGQGRYVEHFITEVEKWQNDLGTTETVLHDWLEVQAKWSSLQSIFISSQDIRVQLPEDSKRFDGIDADFRDLMKEASAAPNTIEACTWPGRSQRLVDMKAGLEKCEKSLNQYLETKKVAFPRFYFLSNTALLDILSNGNNPQAVQAHLGDCFDNIKKLEFEMDPATNAPTKNAIGMYSKDGDEYVPFLRPFLCDGPVETWLNGLVDIMRATLRDILERSKFAADQWEIEKPRHEWLFDYCAQIALTASQVLWTEEVESQFDAQADGNEQAFKEYLKVLNDRLGKLIGLVLGKLSREDRIKIITLITVDVHNRDVVQSLITNKVEQVNAFAWQSQLRYKWVPDSRDCKILVADASFTYSYEYIGNTGRLVITPLTDRCYITLTQALRLIMGGAPAGPAGTGKTETTKDLGRAMGLAVYVFNCSEQMNVESLGAIFKGLSQTGAWGCFDEFNRIPIEVLSVVSTQFSTILQAIREKKARFDFMGENIALVPTVGAFITMNPGYAGRTELPENLKALFRSCAMVVPDIQLICENMLMSEGFLNARPLSLKFVTLYSLSNELLSKQAHYDWGLRATKAVLRVAGALKRAEPSTSEDKILMRALRDFNLPKVVADDTPIFIRLVTDLFPGLTIDRKSDESLTQAVQFCTKECALQAEDTFILKTVQLAELLDIRHSVFVIGPTGCGKSECWKVLFRAFNRLGQKCVFEVFNPKAIRNDELYGWLSKTDWNDGILSSIMRNMSRNNPPYNDQQKWKMVVLDGDIDPAWIESLNTVMDDNKVLTLVSNERIPLTPPMRLLFEISNLAHATPATVSRAGIIYINEKDIGWKPFVDSWIASRDDEKEQSTLLSLFNKYVTPETLEYIRRNFKTIVPQSDIMRVQSLCYLLEGLLPRLQAHKKAMPANEKMSAATEKELFEMLFVFACVWAFGGALMVDKSRNYRVEFSSWFKNAFQTVKYPLPEANEPRYEVFDYFTSIEDCKLQLWQAVVPEYKVDPLASGTVVTDIVVSTPDTVRLTFLMDALVRHRKPVLFVGTAGTGKTCIVKRYLASVGDEMLSANINLNSRTDAAALQTIMEQSVDKRSGRTYGPPGNKKLIYFVDDLNMPFVDKYGTQSPEAFLRQHMDYGAWYDRAKLEKKEIKDVQYIACMNPTAGSFFVNARLMRHFTTFACSYPSEENVKRIYLSILAGHLAPFPREVQALAPLIVHASIQLFAVVNERFMPTAGNFHYVFNLRDLTNIFQGVCRSVPGTVPNGMSLARLWIHESVRVFSDRLTSAADMERFEALLKDKAKESFTDMNQEALTARPFLFATFVGAGDDGGGGARKYRQVPDYATLGASLGTYLQEYNDVNPVMDLVLFDMAMDHVARIARIIENPAGNALLVGVGGSGKQSLARLASYICGYETFQISVTKTYGIPELKADLQELYKRSGLKNAKITFLLTDSQIANEHWLVYINDLLASGYIPDLFAVEDKDAIYAALRNEARAAGVQTESKDAMQDFFIRKVKCNLHVVLCFSPVGDKFRVRCRQFPALINNTSIDWFHPWPQDALVSVAFRFLADVDVGSGDLRENIAHHMAEVHLSVNEASQRYLQVQKRYNYTTPKSFLELISFYKMLLAEKKDKLGMQTARLEKGIATLQKTQQDVSLLKEDLQRTLKIVAQKSTRATELIEVMGVERGKVEEQQALANIEAESSKGVADIANRIKGECEAELVKALPILEQASEAVNCLNKDSLTTLKSFKSPTAAVIDVTKATYILLTGKKAGKFDWNAAKKMMASVDQFLRQLKAVDARELTEATIVELKPIMAMEYFQYEPMLAVSSAAANLCKWIISSVQYNEIYKNVAPKMAAAAKATAEFEEAMAKLAVVQKKVADMKAELDKVTAKLQEAINEKNQVEEDARQCQNRLSLANRLVNGLADENERWGKGIIAFQEMARTIIGDVLLGAAFVSYIGAFDQDFRLSLWRGRWLPDLVEKGIPLTPDITPFAVLTNEATIAAWKNEGLPADTISLENGAIITQCQRWPLLIDPQLQGVKWIRGREKDLKVVSLTGPKWLNIVSNAVQNGYTVLIENLSEEIDGLLDPIISRSFFKRGRSLFIRLGGEEVSYDENFQLYLQTKLSNPHYKPEVAAQCTLINFIVTEGGLEEQLLALVVNKEKPELEERRTALVRSINQYMVNLNDLENELLQKLSNAPDDILSDVSLIEGLESTKIAAVEIVKKVDAAKEQEVAINKTRNEFRSVAAEASCLYFLLNLLQIIDHMYRYSLDAFVGFFYKAIDRTTKADNVRDRSKLLTEKIRITIYTWVSRGLFEKHKLIFSSQLVFRLVERGVLQGATFSREHFLFLVGDLKKIGQENPLPFLSASSWASIQALVDLDGFQGLAKDMLSSPNRFKDWYLKARPESSPLPLDWRKLDDTSPFMKLLVVKCMRPDRMTTAISNYVAQTLPSGKDFTELDAQNSFFDVLETSFNDSNPVTPLFFILSAGADPVQTVMALAKKLGYANGRVHRVAMGQGQDVIAMARLAAAHRDGSWVILENIHLMPRWTLDLEKKLDEFAIEGSHADFRVFLSAEPNDRIPIGLLERSIKLTNEPPQGLKANLKRAFANFDKDEFEFKDAKIKTILFGLCHFHSVVLERKKFGPKGWNVMYPFNTGDLMDSSTVLSNYLETAGEKVPWDDLRYIFGEIMYGGHITDDWDRLLCATYLKFYMRDELFDEMELLPYVDAATEEHFRAPPVLPYDEYFTYIDRELQFESPVLFGLHPNAEIGVRTQESMDLFNCLLELQPKGAAGADGGKGGASRIEQVLEALQEKFSDVRFDLDDLSAALTEEERGPYQNVFMQECARMNALIDEINRSLTELDLGLSGALTRNARMEALEVSLYMNRVPATWTAMAYPSLRDLATWVDDLLQRIAQLQRWVDNPTNLPFVVNLPYLFNPQSFLTAIMQVTAQRNNLELDKLVVQTEVTRYDPEQIDAPARDGAYVSGLKIVGARWNTKLGTLEDSLPREMFMEMPVINCRAILSDKQEKTGIYNCPVYKTQRRGPTYVFAAGLRTKLPPAKWVLNGVVLLLEVDG	4546	0	1
PBTT_01657	599	CEP02452.1hypothetical protein PBRA_009036 [Plasmodiophora brassicae]	MKAVKDPSSLANVDAVRVRHMKLVLSVDFSCSVLAGQAVLACDIIKDGTSEIVLDTRHLIINEVWCNEKVAQFSLGDELQPFGRPLRIQLPEEHNASSRVTVRISYSTTPQGSAVQWLTAQQTSSGYPFCFTQCQAIHARSMLPCQDTPMNKSTYDAEVTVDPPLVALMSALSKKPPVKSSQGVTYYFDQQVPMPSYLIALAVGNLQSKEIGPRSSVWAEPDVVAAAASDFSETESFLKAAESICGRYVWGRYDVLVLPPSFPYGGMENPCLTFVTPTLLTGDKSLANVVAHEIAHSWHGNLVTNVTWEHFWLNEGFTVYVERKIMGAIHGDAQFHFQAIGGWKHLMDDIEHFGAQNPLTNLCPDLTGIDPDDAFSSVPYEKGFNLLFYLENLFGRHQFESFLQWFIARHQFSTVDTDDFITDVRSRFAAEPDKLTQIDWNAWLHTPGMPPVEPNFDQSMQDVVKVKASCWVCGNRPDLSSFTAGQRIAFLDQLLLGKAKVTTDTLIALDDHCKFRMSKNAEIRFRWYTLCIQLEHAPILDQVIEFITKQGRMKFVRPLYRDLFKSKFGSSAAVETFKHHRHFYHPIAEKMISHDLHLS	599	0	1
PBTT_01658	260	CEP02453.1hypothetical protein PBRA_009037 [Plasmodiophora brassicae]	MSTSLLLDVPDDVFNVIAVRLSARTFARLMACCRALRRRLFVPRIIESRLAVRFGKDALTCMLQVNSDSAMSLLLHYSALHQRAAVLPPNEMSIIWMNGTYWSMDYDGRAPFGAVARLHMVCWFDVRAQFVGVARGFYRPVVTCSLTENIPHWQGELSFSMRAIVHTGGDVPSMSVKESRRMFNSVTARYPEWGDLSLDPVHVGSCRGGGSKYARVVVEMVDHSHRWKRGFAIAAVRLEPVDEDAKEFSAPIPKSLRLCK	157	6.2e-113	1
PBTT_01659	427	CEP02454.1hypothetical protein PBRA_009038, partial [Plasmodiophora brassicae]	MGPKKDEAFKHFGPELPPLDGQKTPRHACNYCNASVVKNVDRMRNHFNTCKARQNGSIGVMRDVVLVSRKKAAIASTSAATTLTPARPVGHSSRRTFDSSHSSCPTASISSWLDSMPSEEQNMLEELFSRAMHRSSMVFSTFETKYWKEFFHRLRPAWAIPTASRIGGELLVAEYNIVMRETISHIREWPLVCITIDGATNVVGKQVLNIMACGPHALFLEHCSMGLLRESSENLLDVLVDAKRRLRAMIRQPLDGFVAAGSFDDERPNSPRLAISDDHFVDPPMWTFQSDSPSVMKKLRRLCVDNKEFMFSYGCAAHALHNFCMDLVRKFPTISKIVKESIYIVKGINAVHRLTEFFDAQCLLKYRKRVKLILFSKTRWGSILCMLDRLARVQAVLFKLSRALELEDMVQDLKIDATLDVCLRRSV	425	2.9E-310	1
PBTT_01660	871	CEP03601.1hypothetical protein PBRA_009486 [Plasmodiophora brassicae]	MTGSDVLSTPQTATPAGTYQVLLKETPTTPGIRVASPAASLPPRMPLRTPIVPKTPNATGLLTKRPRSTPQSTFPRKASTPVIKSKVYTSATPAPPKSAFAVALIESRNKRQVGVAALNLRSPELDLYLFADNHTYQDTLRLLQLYNPTEILVSDTAVGSSLYQILISELDTSKVVAYQRKNFNEDQGQLLLEQKATKESLSQLPFDYSLFLCLAASNCVLKWAAFQQTETFAPNSIKVKLKTLEGHVALSISTIKSLELIVNAVDPKDHKGSLLSTLNHCKTPLGERMLLANLIQPLNHIPTINARLEAVQELLEKEDAFFQLLSLLPQVACLDLVSNGVAIVPHEPTERTAFQCILNMLQLKNILKAIPDISAVISVCKSDVLTSVVGTLVNAKGAELLSRIDDVIAPDVCVSSKASSHVLQTKLAFAVKPEINGLLDVGRATYCEVIEAIHEEIQKYMTDMDLPNLKKHFNATRGFYLSLPAANATNLHTQFIQVCRQGRRVTFSTADLISLDDRRKEALGDVLILTEHCLQELSASVRRDLHWLLNVTESIALLDMIVSFANLVTQSDSYVRPALTVDGPIAISKGRHPVKELERSRAFQTNDTYLNETCRIQIVTGPNGSGKSTYLRQVGLIVIMAHIGSYVPAAYSSIPCIDQIFTRMSIGDDLEGNASGFLVEAREAAYIARNATKSSLVLIDEFGRSTSTVDGVGLAWAVVEELIAKQSYCLFATHFHELCDLPHLYPMVKNCHLTVGHLNDRISFRYALADGACEEVDNQYGIYIAEIAMFPAEIIQAARALSAQLRRRFNFVTVETPDTALFYDTIQRLISLRHCSLPPGATASYLRQIRSDLNAIAGGNSNTGTDRRPTN	871	0	1
PBTT_01661	643	CEP03602.1hypothetical protein PBRA_009487 [Plasmodiophora brassicae]	MLRAYLQVVDLQAGRLRAARRAPLRAQQALSIALRRAVAMRDVPLDEIRAIYMHRSHPTGANADQFVQALLRHRRLDEAVALCPDSIHVARYRVKIGRLTTLPVIRSLAERLRLAVDICNSSRPPASALTAAILGGGDKFVVPDYTLSTMVVRLAIRFGGTFAASVIDRLRRSVPVARFLIEDGRLLSNPVLMTSCINVLSRDPTCTELVVKALVRAGAKVESVLGRLTELTPATYAELIVGFAAAGHVRELEILLGHPLHRTACTAQVAVAVLRSLQQRPALADAAMRAMWKAGIPLHAEAFRVLHVSYCMAGDIHAATAVLDAMKKLGIPIARSPIDEIRDLIAVGDAETVQREAPLTPTTAGMIASVYARRKQVAQLSSWSDQVQSRGIDPWASRIHLALARHDPATAVALADGVALDGLSLVEYRLLMRAYCQAGVPSSVQRCVDAMARSTRLPFDTSTRTMLRNAFAHECTFIIRGLMRAGRTDDALAELDHVVRDARRPVVADAWACLVADDAQAVARVRSCGWAGNDAKVGPVVDALVATAASCSDAAALDRIVALIGSDAAYVRALQASVARADPALLVEVARRAARPIDPACIDDLARVADERGLPPIRDMLAFYAGPDRSAPCCRRLLPPGRT	643	0	1
PBTT_01662	679	CEP03603.1hypothetical protein PBRA_009488 [Plasmodiophora brassicae]	MPPPGSSSFTCELDKALPSDLCLMAWCPTMDLIAMVLADGTLDVRRLSWQRLFDPMRLPGAVVDLCWAPDAAAIALAYADNRIDIVSVERARLLHSIPGEALGAARIRTLHWTTRARDDDDDDAVGSEGSRAPSVLPALPSVPRQLSANRFLVAPVAERSPDARALSVLAVGHADGRVRLYAQGAFCIGVVDLQAALQTSWFVPRCPSPAFDVVGLHASPDLRRVCAVVRARTPRTDVALHVAVDVGIVRRRHRQIRLLAVQAEQVAFLLAYLAECTGVWRRLWTDARRALDLKVATLADLLSDHDEGGSVGDALLALLVSGHPGQSAMLQYLTHVTGPAVARLHKTWQATVAKLADVARRNLVRGAEELVLRLTELRGLARVLADDNGDDDIGLDVDLLADLVARAGRVIDAARDLQDVLSAAYDNFRHFLQWLTTTANRVSDEGTDLDIVSPVDVHRAAAFISDDLDTDRVLAALDKVDVDAVKDTWQSFRGLPAAAISRRLSVSQATPLFRLTEHDPLASFAMSSSTAGQHLLAFLHHSRVVVLKGDHDRGLAAHAVVPHAATRVSFYNSGCLALLCDAEGRVGCRLVLAALDSVHFHPHHDHAASKRHVVDVVKDVHGYPLECVRSRTFPHASGHHFAVCGTRGVVAVLSGSRRVLVIDTENDEEFDDDEDMQDA	523	0	0.7703
PBTT_01663	445	CEP03604.1hypothetical protein PBRA_009489 [Plasmodiophora brassicae]	MEPLLNHDQLDALLATLGEDACRAPLSATCAQFDRRFPTPALAFRAGAALSVLLDDRLLTAPQRLVALYCIASVNLSRCDMLQDPFLPLLVESTSPSVGANAERHFALLLLRRQQSQLQPLSPATFLSSFRESRPIVNDDLVAFQDAVRVRSSDPGSVAPFASAAVSTSLRAVQDNKSTSLSDLSVDHDLTAGGLVPRLSRPAPPPGHISTVDAFDAMWIDLYPSHDLLWDYATCLDASRGSEVRALMQRALKEALPASATDQLVAMLNGDPKLVHHCGLLPKKLTDLVDKNPAIAIEVLLKLMSSPQITEYFSVLVNMEMSLHSMEVVNKLTTSVDLPQEFVHLYISNCIASCEKIKDKYLQTRLVRLLCVFLTSLIRNKVIRVQDLFIEVQAFCIDFSRIREAAGLFRLLKTLAPQQAADGGPPAPPPPTGDADAPVDGKSST	445	2e-304	0.9955
PBTT_01664	185	CEP03605.1hypothetical protein PBRA_009490 [Plasmodiophora brassicae]	MSKTLAPYLAAVRQSLTAALCIRNFPSQKIERHNKPEVEARMNPELLLTPVVVSRNERERTLIEGSINSVRVSIAIKQADDLEIVLADRFSRFLMQRAEDFHILRRKPVDETFTVPTKSGGTEQKKYDISFLITNVHTEDMYKAKLIDFIIEFMNEIDKEISEMKLNVNSRARVVGELFLQQFVA	185	2.1e-123	1
PBTT_01665	475	SPQ95753.1unnamed protein product [Plasmodiophora brassicae]	MLRFAEGPAQLTALPPIYCPTWDLYIGPQYGDADLMSARSRLVWFDHDPCDAGAVAQLAARINGRAVLLSNPNGMCAPSHIYDLFQGANASALATIDDSPVPTYGGLLPDDIHGKIRYPGTMLFVRFHLDSDTAALLIRTVSDESAPGVVVDLRPDYNVWLDMVGAWWYIVPVCVLPALYYGACAILASMYLHIHLVHIISSVSEGAPRSRGRSSSSRSVRETVRHVWSQCGIPQTALLIESTTTLLLCANSASGFGGIANSTYLGISLMQSQLSGLSCSSTLLSAIFWRRCRNTLLTLGKRAATPFDGFAEQHKTLATALLWTLVALPTVADVILGALVGYRIAQQFFLSAYTLLLMIIYAVIAIYFFQQARSFRGEVCDVVKGIDADMLAFVVRISRWTTRAGLFMVFTVCVLSVGATIWIWTPVGWSAFWALCGIGRAGISFCHIQEFRPRSRTKPVTTCGHPPASIPLGTR	443	4.6e-184	0.7489
PBTT_01666	988	CEP03606.1hypothetical protein PBRA_009491 [Plasmodiophora brassicae]	MSHHFAKPENALRKALDLVKVKKDDAALRILHGMLLSRRYRIWQQTHEQIMLLYVQLAVDNRKNAKDGLLQYRNICQAANVESLEKVIKEFMRLAEAKATDAQAASSEADALAEGNVPVNIIPEPLDESIGYRPEVVHYFVPGVGGEDEMDRNKRQIVTPWLKYLWDTYRTVLDVMRNNAHLDKLYHKTVRKALAYCTTHVRTSEFRRLCEIMRIHLNAIVTYQGQPNSVDISNPETLQAYLRTRFAQLECASTLDLWQEAYRIIEDIHELLLRSKINVGLDQSLLSTYYQKLELIFWKSSNPLFHTYCVDKRYQFALSQKADPKEISELADRLIVATLSIRRSARSDSARTAFLDGQDQKNLRLSSMLGFLGPPSRTRMMARIEKEGILAHASPITKSAFALMSDGRPRSPYVLSKEARPLLETVAAQPHLAQYAPNLTKAILLIVLQQCARVYKVLRLESFMKLLPADIAPDDVERLVILWVKEQLIRVRVDHIQRRLAFDTDPMAEAPFMEQLPKLSSSLQTCVDLIHPTDPAEKELQRMQIFQLVKQGMDHEHRDVFIRTQVIEKRKQENELAAQRREYDERVREQQRKQKKMEEEQARLQEEKLRREREREERIEKERIRAANLAAIEKLKAAAAAAGGGQTTVGSRKIIETLEEDYENVDREKLLEAQSEVATQEQRAKERKLKDDFKRLDYTARALRLEERPLLIEQYDKQRIADQAYYDEQWQKHVAAHRARHEENVADRERLARMATFRDRFYANIMERRTRIHQEAVDAYEAAVHEKEQERAAELKRLAAEEAERERLAEEENRRRLAEEEAERERQAKIEAMKADKERAERERREALDRQAELQRKREAEVESRKRAAASAAAGAPSAPADAAPAGAWRRAEPVRPAEATRRPEPEQRAWRRNDDGPRRPPAAAGGAGARDFGNLRSTDANASSADAGGSQAPRLKLAGKGTSGTSWRDREAAKKNAQPEDANDRAR	988	0	0.9838
PBTT_01667	311	CEP03607.1hypothetical protein PBRA_009492 [Plasmodiophora brassicae]	MPRIVAFSPATANARSALFDVDDDDDRVARQIKWSARPRPVTPKSDRQSGAAAADSIGSLLSDICLDNRQREPDSDEDQHRMEYARSVYPLVFSKRSQCPVEWRRMPRSGLDLSAVYIDLVPPSHAVFTPCTASDLVNQCGIGKCHLQACLEVLPRFYWLMISTPVGPLQAGVVTDRRGFPIVNRGPDVAAQYLLDLPRKARRQANLTSVVLLLMTLQGLPERISARTAISHPGSSIQHDPFRVVLCQASSAVPMQYFFTGPHLAKDRRLRTLPDQVDRRLQCQSASSPEDLVAVMSIDEGRRTCIWVSNP	311	1.1e-224	0.9936
PBTT_01668	354	SPQ94394.1unnamed protein product [Plasmodiophora brassicae]	MQARSPSISERLALLVSQYVKRRRRRPSRAAPPLMLLLLALSLLLAVALLWTFLARLGPGSAGDDDAGAMGHPRDLCLGMAVRLNAVELTAFASSFRQVAPSAEARLVLFTDVDSMPTASRIAEAYDAELVVFNVDDLQPPAIRSFSPSNCRWFVIRQWLTEHGDRLDPSSRILLADVRDTFFQRNPFDIVGEQQGLWATLEAGGPIAGCVWNRGWVQDCFGPSVLADVASKTISCSGITLGTMRAVVEYVHRMTAELERRSSCERYGVDQGVHNVLVWTGDMANVHQIRPDEGQVAHIQTMGADQAVIVNGRVVAGRHPDRVPFAIVHQYDRRQDLKDLFWSGLPSLPRQSQV	354	4.9e-236	0.9859
PBTT_01669	321	SPQ94395.1unnamed protein product [Plasmodiophora brassicae]	MALLAVSLLLTGIFLWVSMKRLSPGLAIGETGPQTVHLRDICLGMAARLTPVELTAFVSSFRQVAPSADARLVLFTDVDSMPTASPIADAYNAELVVFNDDDLQPPAIRSFHPSNYRWFVIRQWLTEHGDRLDPSSRILLADVRDTFFQRNPFDIVGEQQGLWATLEAGGPIAGCGWNRGWVQDCFGPGVLTDVASKTISCSGITLGTMRAVVEYVHRMTAELERRSSCERNGVDQGVHNVLVWTGDMADVHLVRPDEGQVANIQSMGADQAVIVNGRVVAGRHPDRVPFAIVHQYDRRQELKDLFWSGLPGTSPGRRHRQ	355	5.1e-225	0.9938
PBTT_01670	1336	SPQ94396.1unnamed protein product [Plasmodiophora brassicae]	MRADDATRPDTVVIVDVSKGTQRPVIGQWVGPVVHILLTGALMSIMTPSSISLYAWPSCSPLSTVAAPADMALTCQASLSPTAILAAGHGSYLHEIQVGAGPAHHVTDRVALRSSSRDDFTSGAVVGHGDRRLVLLSVVSTSTIAVVNDDHIVDRIDAGDVCGVAHWPSSGTCINRMRRVRHDLVGIVTDRGTLHLLRVHMADDGPASFHHYKSSSSSSATIMDLVALPNAVLGLHFLPSHAPTVVTLDDTSSSSSSSSNSSSVASGTSPSDVIAPGPTADSAARRRQADPKSAAHLLFCAGSTGPAFVSIAGIGHRRLITCDAAGLVRVWRLGRHPDRASLSLVCTLADDHTMTAAAAADDDDDDRAALVAGAPHAFQACIVRRSSVALYHVLPGRLQRNTRCRPVPLANVVHVQYSTSGHAIALSTRCHVHVLSANDLSPVSVSVRLPAPICHTAWATDDARIASITTDATVTIVNATSGHVIYACKSNLSAPSAVIFDTGTSIIAIGSRQWRRIRLGDNGDTLVDPSARSLFDHTEGSPSHMTGVSPNDSIQASCVALDRVTNRLLMGSARGRLVVVDLAKDTLLGRATVAHQSAFNMTLLGSSPSTMPIVVTAGVDGLLSTLSYPAVSPAASDRSSADSNDVDNDNDDDDVVLVGADDLDALERRAVDLSHQMWLLECQADADASEARAAHLAEVQRLQTAHDAALAARVDEISALHAQLEQSEHRWQDQLRKCQTEADRRLATTMADLEASLTRQYADNERVESQARSQAALHEREIRALMDDHTRQVEDLRAELVRERAAGAARADLLERRLADTRADYEEAIGQIEADHEADLADLQVKSMSRLQEVDEQRLKAAADLSIVSRRADTMHRDTEAKSFQVDALHDTIASLRKHIDDLKADLAGARHAIESRDAQIAKNTRDLAEVGADRIALQTLNGVLHGRIDDLETRLSAYPSVQRRLEQQIEAQGQELVRQAKQVQAMKEVDADRCQQMASMQGDAVRLRKGLARKRQQYDSLCADIRNLVEQIDRGHTRTHDWTRHLHRICKAFHLDGTGDAGATQRRIAPGETDNELWPDDDERQRQGKTAEQMEVERQRLTLQRSLAILERKMQADRHAAKVDNSKRIGENRQLIAQINDLRMALHASTDQTDATLPQQHQKQQQKQNQRPPSYGCPPGSRQAAGSTQTGMAKSRLRLGSMATDHVVARLQKQVDELRQQVETLKFDNDEKSLHLRQFQEALTVALSWAGSGAAQAVIERVEKVVVAQDEDTVVAGPEGASLQQATMPRPATACLILDRHLDKQTLSRSATTVSLSRARSWTAARRRLPSMHQH	1335	0	0.997
PBTT_01671	247	CEP03610.1hypothetical protein PBRA_009495 [Plasmodiophora brassicae]	MLVCCSLACCPSRRSSGSQLLHSQVVDGLSTAGAAPRTSSSTGYSAATGSTTVSASHVRTVLLTGLASSGKSSLLAKLSAPSFLHDDPAALPRPPVTRSIERSVINLGHSIRAEVVDTPGAVRALDVADALMDSCDAVVFTIDSTDALHLAQARIELDYVLDRRPSSVRVLLLLTKSDSPYALDASALFAEMGLDQQRQSRMTIESVSLMQTSMIVNVLRAFLAGICKRVVRTSASPAWGALAPGAS	247	2.7e-159	1
PBTT_01672	277	CEP03611.1hypothetical protein PBRA_009496 [Plasmodiophora brassicae]	MDHDPLEDDSMDAGGTDLTDRLTGPKRPRSTGEPPLTPARYTASFKKKRKMTKAKTDVATLDRIWSTAPASSNDDDYHDAATITPPAPTSAKGLITMLHQRLPGLQHFNLTSNINKGKLPNEYVVLGLKIGQYRTISRAAQEIGAGCRPGPSHHRQIIIYNCTVHDIDDIMSIGYPGQPIPYKITPTSTGPHAIASFATKEEALAVAKTKRIRAGQMQWHIKQSRANNNMTYRTCKSIECRDPACENLRCGYECMTQHATNKRLLTEEQKQSKGATC	277	6.2e-198	0.9892
PBTT_01673	767	SPR01533.1unnamed protein product [Plasmodiophora brassicae]	MGRKPDPVRQHFGDVVYDAAGNSTGKRRCNYCQQMVCDAAARLRKHNTSCAKAHRGIGFLNPLNMPGLSRVPAQSSVGSSSVGSSSAKRSLTASSMATSAPTVTALGKKRIVEDGDTVEMSLSSRGRAVFDSCTPDELLNLQRLFARALHRSSLPFSAFDTDDWGRFFSTMRGFWKTPSPEKIAGDLLNEEYAVVMQEVLSAMRGWPTICLTIDGMTNRVSKQVLNLMACGPVAFFLEHFDMSLFKESSTRLLEKLLDQKGRLRHSLYAREVISCENDSESDSSEDADEDPSGMPFLAVNNMAAALDGEPLWALCTDSPNVMKKLRRLSVESHHFQVVFGCMSHCLHNLVKDLLKRGSVGKLVKLAVYIVLSIRSSHLLYRMFGVLCEEKRPPINCSLSLFSPTRWGSIVTMLEKLIAARPVIAMLDYSQHHDPRFREVERLPEAFVTAVSTETWDGFEAMIELLRPICLALRYHEGESASFSSVYATFLSVADGFATLTPQQVGLLGCDDPGELYDLVVHRFKTIYSPSHALAFITDPMFFAMRDRLKSAHGAEWIQLRNGGLIEQARNALPEIAGNDMSLLSLLRQQLAAFLAQRWGPDSVLAEAMQYRPALIWAQIDDHHLSTLASLLVKIHNLVTNAAGGERNHKAAKRVHSATRASLQGASVMKQTAVAFNAKQLLKEISMTRSDDAFVQRLSACGSGSLYSQRAAADEEALNLVFEDEDEDEELVGLSVESVIDPATDIGLDSIIALDAAEDIELFEPMTT	747	1.5e-117	0.5148
PBTT_01674	824	AQK64979.1hypothetical protein ZEAMMB73_Zm00001d013986 [Zea mays]	MYYKVETERLRYIERHQHVPNGSLRNDEPHNLDMNANRDRFVRLPPSFIGGPRNMFQRYLNTCAMKEQLGPPAFLITMTANPDWKEVRSSLRPGQRHYDRPDIVARVFRMKVRRLIAIVKGQFGTYLGYVYVVEFQKRGLPHIHMLLWLSQRLNIHDYDRYVSAEIPPPSNARLRDLVTRHMLHTCRADRCLDAAGKCRRGFPKQFSPMTTLDLNEIGDQYRRRHPSHGGETFTSATGTTYNNSQVVPYNPYLLLRLNCHINVEIITTHSAIKYLFMYMHKGTDRTSFRSIMGDPDNPDHQNEIDLFQDARYLSSSEAAWRLFGIPMHDSSHSCEILPVHLLGREQYVNDRKLTSSFDTVQHETGNPLPHEMLNGGPPATDLTYAQMPLWYRWNTSTRTWTRRSRRNATVVSRLYNILPAQGELYYLRLLLHRVPRVPSFEFLLHFNGHRYDTFQDAAIARNLCRNDTDWIECMAEASTYATPTALRNLFVTILLSRRLTNATLFWQTFRDALSADFAFSRNQRSGRNPPQRVVPCTDNDCYVKSMLQSAGRSGDLRQYGLPSIADDDNDNVDRLFTQYLLTTYPNTTMEQLRHQLEADVSTLNRDQRILYDEISESIDTRSGHIYYLQAGGGCGKTFPIRTLILRQALQHQKSIVCATSGMAANLLPGGKRHTRLSEYLYPCIQTPNPEMPPYRIPLKVGCIYILLRNMLGTPGLQNGIRVILLGQQRHLLHVRIVTGPYTGNTAFLPRITFAPNDESRLAIKFTRLQFPIRLGFAVTISKAQGQTITGRVGVYLPMPVFGHGMLYVALSRVGNPAFIRVCLE	1118	1.5e-122	0.455
PBTT_01675	758	CEO98312.1hypothetical protein PBRA_006426 [Plasmodiophora brassicae]	MGTDLHGPDAAAVYHDLHVGAPEFVSQLVPLSSMSGGPPAPSPPTSPAPLSPTPPELSSNGCCWADSSPVSTATATSSTYDATIDSSLSSPISRWCAAPLHQLMSEITPTPASDAHRMQVLSYIESLIRKSLGAKIFPYGSLALKTYLPDADINVCAFFTHNHQKTWGQRALKALTRPGTPDSPAHAGLHVSHADLVSGNTPDAAKVIRARVADLTFEISANVSHGLSTCALFEEVDRLVDQQHLFKRSVLLCKAWARHDARIIDAQHGMLTSYVVRCLVLTVFNAYHDVIRQPMDALVMLWQYLAAFDWDRHAWDLYGPVYLHGLPRTSEPVRQHPTAFPSNVQPLVSKQLAARYGTSSSSPADAVFTGRLLNVIDPTNPSHNLTASLSRRSAAHIRSQLTEQSRLAVTILRNAAASAAAVADLLVRLIPGTMAKYGASTTTTATPRLTVHVPASYSLTGDLSLMTRHILQAGEFDMPDISERDLVELVVQILRENDGVVTVGKMGSLMHSATNNHSLPAMLKTRYGGLKKLLRRHENIFALAADHPHNPHVMLLPGYETALHMWTPPPPAASVSLPSSPCPSPVPTMCAPTPLTPASSSLLGNIWARPGSQNTSSGRGSSTSLLPPRPASVPVTPSWTSDPVWSIPAVPSPSAWMSSTLPEEFHCPITGALMRDPVVAQDGVTYDRSSLEMLRQANRGFSPLTGLPLDLTAVYPNLALKALLTKIRQDELVLTNRPSHSPTSARIGQYDHIASIWG	758	0	0.9987
PBTT_01676	80	CEO98314.1hypothetical protein PBRA_006428 [Plasmodiophora brassicae]	MLRVVDLDVYTGPVPPSLFAPLFMVSLVFGIGLLAYFFVYETTVKASRRSLIREIGLATVASFALSTGTLFLSLWFGVWL	80	8.6e-46	1
PBTT_01677	277	CEO98315.1hypothetical protein PBRA_006429 [Plasmodiophora brassicae]	MPLVVIVGHPSSGKSRVTRRIRDDLIARGCAVEVVTDESAHITRSAYLSSTSEREARSALRAAVERVLSASTVVIVDALNTIKGFRYELHCRARALRTTQCTVFVNTSVERCREWESERHPSEQYPQAAFDDLCGRLEVPNASVRWDRPLFTVDDVDDVPVESVYKTLMETPGSFKTTVCTDVSRIEPVGYLTSVADTTMTIVKVIHEACTSGRYDMPIATGACTMPVRLCRPVSIQELHRMRRDFLAHCKGAVGALRDNDMARAFVQYINTQMAMR	277	4.2e-196	1
PBTT_01678	342	CEO98316.1hypothetical protein PBRA_006430 [Plasmodiophora brassicae]	MEALLGIPPPTTSPPQLQCTIRNALPDLQQCPRIAFPHAVQMIAPVPQYPADVHENDDTFYYHAQLPLSVLIGAQFLDEYVRRGTLVAISHPAAIDHGNVVAVAPGGRLLLSVDEATFTTVGLPGRRSRSHPDRYDISIDIRAESFRPGKPLYTRVQWCLKHRYPDPIGLLLSYAVDGRCSPISLPDGYSAVRLPASTRVSSSAYNGVPDALLLPPGAISSDCLADLSDWIGHVTLGVGAAHDTGASGQCATLKQVGLLPPDLLLRRLADGRALVDSGQCDWAIVSAIGFEDAPVSWITSRGGPLAIHSYEYAGDHHCTIVIRRRDPSCIIMQGSAAHDQYK	342	1.4e-247	0.9795
PBTT_01679	199	CEO98317.1hypothetical protein PBRA_006431 [Plasmodiophora brassicae]	MLRFVAVVAIGVLVAGVASAGGPLLAVRKHVEHDEIMGIGRPMHVTITVYNLDAAATVSTVTVDDTSAWPASTYTVSNGTTRGTIASVAPSSSAAFSFTVTSNAETTLGPVPAVVSYSVGGDAIRVQSTPAPRRPVVIHSESGYHDLTYAHHLEYGIFAIVAILMCGMPASYIVYDRLVMTHGIPTKVLQAQQVRPKAL	199	7e-129	0.995
PBTT_01680	632	CEO98318.1hypothetical protein PBRA_006432 [Plasmodiophora brassicae]	MASPIATVGTILDHFKEITDRITERCQRQHRPCSERVAAYTLRAVTLDPACGLAFEAPLTAKQMQSIVEMTAARVLHPDSPAMETIKMQAAIDGIQVQTEGQLRDAAAKLTADTDAAIEKVVEFAARLRSDGQLPTIYKLVFDVLSLHAGTPALDRQTEREMAAAMQSALPKDRVLMFAQMPVDEKRQQLATLIDITLGIRLLNRYLGKGGAAIPDVPDQVFAAITALTADLDAERIEVDGMCQRYATLLRVEFARPGTIASPQARLQDEARNRQQYASFIGRLLQDVQQTSALAQDAVAHIDTEIEQLKSMVNSRTSLPKRAVFPRFAALGRLWRALQVEQAHLAAKRTVLNELVKFKCNFTVNIASDDLHLLQDQARVEQILSSSSSSSSSAQAGSAPAGAAEPQAASAGEAVHAPDLVQASQEHRIEFDGYCPWTIAWRDGLLLPGDPHLGLVHYRQKYYACVDQAALSAFMASPETHLGKVHAKVRSATELIHLLHLDDQYPNVTGLDESDRNDVTLYGERNATADVGTETPVHFVEEAIDKSYAWNHWDRRRQALQLVALRRKSTSSTQTTSTYSKRSAETQKYDSNKDAATQTGIDRQTNTLVRRAYVQGLRGEAQRDVRFVTMQM	631	0	0.9905
PBTT_01681	567	CEO98319.1hypothetical protein PBRA_006433 [Plasmodiophora brassicae]	MADDDGAARLSSSAVPARPDDLSGSNWDDDNDDDDEKFFDAADNIVDDAEGATQPASPTNPTSLVNRSLQFAAAAPSDDSESDGLSDTDDDVNPANVVRDAVDPVAESAAIVADEQRNQRVNLETGEVFPIDDDLPEFDTFDTIRSADPPPDVDEQEIREKKIRTGFFAKMLHRATVSDVQGSNQVKVKSHKKSELDMSALKQLQVLNFHNGPVWTMKWSPCGNYLATAGQDAIIRIWLVCGGDAKIEDSTLVPSAPSMSAFGQRVLHPSPYREFAGHKSDIIDLAWSRSSFLLSASMDKSVRLWHVSRTQCLSSFQHADFVTAVAFHPTESRRFLSASFDKKLRMWDILDHRVIDWAQTPLMITAAAFNPSGRLTAAGLYNGQVVFYQSDGLKYFTQIDCRNRHGKHKRGRKVTGLQFTGDGKQILISTNDSRVRLYDMDDYSMTMKFKGHENESLQIRAHFSEDYQYIISGSDNSDIYVWSTSKDYTSAIKGPSIMRKSNDRNDSYEYFKAHSGIVTVALLAPERTLLFATRAAPAGGPIRHIIVSSGYDGRIKVFENRGDPVKI	563	0	0.9559
PBTT_01682	263	CEO98320.1hypothetical protein PBRA_006434 [Plasmodiophora brassicae]	MQGHCGQVVAQVGRYWQPAPDPVLPVLTPVGTPTCIPEMLTKAIKYGHRAFPPDLVRSLPPDILNAYLRIVRCVLTPTDVRWIYNDVRRSRADWPVTVPTPSAEYNGLVASPMSPCQQQQQSVPTLTYYICSTGQSNDARATLNGAARALLGYTNDDLQSRSTVHQESMLGMFLPNFWKLFHPVSWRDIAHHFIRCWVQGCTTMHFARLVYVAKNGTLVEARSQWRSELTAEDPDESATDSDDSVALPTRMTRQVLIMEFDPL	263	1.3e-192	0.9924
PBTT_01683	232	CEO98321.1hypothetical protein PBRA_006435 [Plasmodiophora brassicae]	MAPSIEEWWAEIPPVTKALMIAAIGTTAVVSLGIVHPADLYLDTHAVVRHVQVWRLLTCFSFLGTIGIGWFLQLYIISKYGATLEKEYFRGATSRADFVFMLVFSASVLVLASLVVPGLYFLGPSLVTVLIYVWSRSDPHTPVTFFGFRFQAWQVPFLLMVFHVLMGGSALPDIVGILAGHAYYFSTTVVPRAYGVTLVKTPAFLIGQLAQEGPARAGMSWRRTGQGHRLAD	232	2.1e-162	0.9957
PBTT_01684	672	CEO98322.1hypothetical protein PBRA_006436 [Plasmodiophora brassicae]	MAMAAPDAPSSMPPAERYQKLAKIGKGSFGDVFKGLDRVTQGIVAIKVIDLEAAEDEIEDIQQEITVLSQCHSPYITQYYGSHLSNSELWIVMEYLGGGSILDLMEEAPLEEVYIAIILREILRGLEYLHDNGKIHRDIKAANVLLSSKGEVKLADFGVVGQLSNTMRKRNTFVGTPFWMAPEVIQQSDYDEKADIWSLGITAIEMATGEPPFANIHPMRVLFIIPKQKPARLEGNFSKHFKDFVEKCLQKEPAKRPSAKELLRHKFVRNAKKISCLVDLLERVSQDRTVGVDRDDQQYGTLREQNAPDDTWLFNTIKAAPSEDNADVDDDKDDDGTEDVFASAHEGELGDGLGTVRMRPSAISASTAPSHVESTESMATGSTVYHANAASGDESFEPFASDDDPYGTIRRVPGPKGQFDPNDPFAYAGDSDGEDGPSMYGTVRATPADKQGTVRGAPSDASAAKKGLLSSSKQAAAAANARYRDDAPPDDAEPDIDVSFVVSGAAADEKVTEAVDDDDESFLDAVIGPAISSIASGSSGRLARALDDLRAAFDELEDAKPGACKEFLDRAARLTMTTTRTTTSQKASQQHLPPPSKSLPRGGTSPPSASATLSPQKASPAPAVARLAHAISDGGQGSAQQADVDEHTTTQSVRSPEPGMFNALLNRWKNVS	672	0	1
PBTT_01685	1988	CEO98323.1hypothetical protein PBRA_006437 [Plasmodiophora brassicae]	MTVMYVRALNLLTSCISQGGGDVVHTERLCDLCPRLPSAPLRHASPYVNAVSASIDLRLDEQTCGSQPLDKRSQGALLALSDLSATQGATLLPSVLAYLSSIALYNPAPDSHTVYRLCLSVAQQTAHPTSAQAIVVALQSALAAPADHHAILHGVLEALSEQVVSGAGPALRPLLFAALAACIQQVELAAKLKASVTSRSERGPARRSYERWTATQTLAISSISLQLVRDDILDAKVVGRLYQMGLHVLGFTRSGNGEGAAEQIDGLPSDLSALRTQSGHLTVPMMVACVGLTVSCAIPVPDRAADLLQCLFKLMRSAVRPGSDSSMRKCKPVWRAMLQGITRLVVNDVALIAQAVEQLKALLETPDIIAHPDHEELHEDVSSALATILRAELQMPNRNFTDMIARKLVFSLDNTLLMSTSDQDDTASGTEQSLLLLLGRVTSMVNHPKVTEHVLPMLINKFSNSPKLLHIVIPHLTSIALVSEPRIFNDVVSLLTNIYSKPFIPDNKWNRKEIPDALLQLATRVTSAELRSGLLKSLLKLFKTLGRQIQERMEQSAIYNFSSMAGALGFLLPSLSALMDPRPSSRLADRAHSRSPWESDIASRPTTVTLFDAVDADVKWFRSLWNYLVLYKFADCGQPNLWPPAWAVAVKTIASRTPSLALSSCSPSSASTGSHDLDRFSESGLSQVGLADLRARLAALLPAHATASTTLSVGAVSYVMTIEALESLRASTGTFTNMFDYLHDQTSATVSKMVDAVADNVFQLFLEALSSWPAGSPRRLNLESHAVFLFGACCSRYRRVSVKASEYLKELVTRFPFLQWSRPCLFALFDAVAAVQSTTAGLDLIAADGRSSTGWTTLRVPPLDLPDDAKSRLLISQTMQKTLQRWLDNAAFVVPSHLSSLLQIYVQELQYAAPDDVSPSFGITSSLRSILAGKRNVVRALVCPADADPASANLLQSLATRQRYLGQVRGQFHAHCRSRNKTVPGTPFGEVMARGLLDEFHDVLAKYRRTGAVTRAVLAQFERGMFLSAALLVWSVQAPVPEDEDAAAFSDTPLAVHREVDPRELMHLVCMAPVYMFTEAAMQVATATWSWLFAVSHAFSVGLLVTMVPAWSHTVDSQLGLFSGTKDASAQFDGCLFTRIGSYFRPDERVAACHDLWIQFLIDRFDTLSDRSLGSLRAVESMLHKALSRPDRLSCAPFAFGPRFRLLYLGLRMVGSVRHTDLTLLHDRVMACAFAWFYDGPRWSPHTNWADVVRDAATIATFIESVRACAGSAATTRSAAPATTPSAASTGRVATAYAASSSSIRDTSSVHGGSVRQTVRSEAPHKAASLVTDPGPGYGNVPTPNRQASEYSDAPWGLRTSAVNDQVTVGVRRHSSNADLLILLLSHEFHRLVAWHNPRRSPDLALRDENLYAYNIGAVGSEEARRYFHLAWHIDPRLAYRLAQRLSWVPQLRTLIRARIQTHPLAFANVAESVRLLANAKNCKGNAPQLKHLALFESCSLPTALRLLCQPYADCETVTQYTMRSLGRHAFTGVIFYMSEIIQALRHDRFGSLARFLLRAGTLSPHLAHQLIWALQTEAVVDESPRSRQAPNDPLPAICAQLEQQVVASLPDAAADFYRAEFAFIASITRLSSDLLEIPKPMKEERRAELQRQLQRVRAEALESARHPLYLPTDHTAQVVDILVPTAKPLQSAARVPFLVEFLVRSATTTTTTTPAAAVSTKQVIFKAGDDCRQDCLALQFIRLAKDVFASVGLPLFVYPYLVIPNRTGPTRDLGGVIECVRRSASRDELGKSNGLSLRDYFLSKYGRAEGAAFKQAQRNFVLSMAGYAVCCYLLQVKDRHNGNILLDDDGHVVHIDFGFIFDISPAKDMKFEPGGFKLTLEMVEVMDNYDSDLWNWFVELCARGYLAVRAHRDDFLSIADLMSASALGCFKADSVANLKQRFAPDKNERDAAQHMINVVLDSYNNFRTNTYDSIQYLQQGIYYYNQS	1988	0	1
PBTT_01686	467	CEO98324.1hypothetical protein PBRA_006438 [Plasmodiophora brassicae]	MDVTPDRCGAVSSAVADSTKLRGMHVWFGAEQPQTPLLGEAGHGAAAREVTMGPPPSAPDADVVEAPYSLFQLPRLRPPGTRVLPNWSEVALDLIFVGIAGLTDQFLRNQLHDRYAEWLVFIFVMFLYWAWSDCTFWFTRFERGHDCYTSLALFVYLFGCVGMGMFTRLGWDGRRQFSMAVTVTRIGLLLLYLPVALFGKRLPDVGKMEGSPQALALLWSIVAIVEACAWGIVAWGPVPDYAILGFWMAQVPLIFFRANLPSLFRATHLRLDDSHVAERHNRFVLIFVGQAVLSLLSVDPPDTMTLSYVVTMIAGFLLVMSLVVMFLTGQRGHAHPMHALRRNWFTRKMFVCQVPILGAAVLGVSAPLRIQIASASSGAPSSFRSVVLMSLSTGVFILLDSIGRALHRFRPSSTNICARLFALDIIASLIGTLRFFPKYASPTLAVASLAFAGSVIAIADAFRPYTP	467	0	1
PBTT_01687	574	CEO98325.1hypothetical protein PBRA_006439 [Plasmodiophora brassicae]	MLSWASSLFGGGGGASQDTGAGAGDVRDEPRADVRDEPRAPPDPKAASARGRLERYDPASGTFSPVLDSAQVSMFRTDPAGSPFAYTFVVADDKGAVQVSQAVDHGMQVQFNRNAHSMVWVLSLGAPDDLDADLVSLSFVFADPSEEDKFKMAIATRLYEASRQESFEKTVKSADSAWVLNANADVDDTLPPGEPMEFDSDWGSNDDDDDDDDAGQQQDADESRRVMVTPPRARDDRRSSVFMKNSQLAVGMGSDRSFVVRGSDVGVFKHGRDGMQYMASIDQVRGSDGSVFSPTKVMLHDRDRKMLMLRADRDNSIVEYDLETQQIVQEYNAGDDNKIRDIGPESRFAQMTGTEMITGLNRNSLFAMDPRINATNKVVQDFTYTANPHMSCVSSTGASQYAVGSDKGEIRMFSAIGKRAKTLLPGLGHAITAVDVSADGQWLLATTDRYIMLVSTLLDDGRTGFQVSMGKSKPVPIKLQLSPQDLVKHGIREVRFRRATFDMPGDSKEQFIVSATGNLLVTWKMKDVQRGRLNDYTVKVYDESVVADQFRYGHSDVVVALPDDVKRARFRNRK	574	0	1
PBTT_01688	423	CEO98326.1hypothetical protein PBRA_006440 [Plasmodiophora brassicae]	MSAAATETPKSGLVTYLPGYGPVDETQYAGFVTVEQATDSNLFFWLFNCADTDDVSDAPLVIWLQGGPGASSLFGLFAEVGPYKVDEKLQLYANPFSWHRHAHLMFVDFPVGTGFSYTNDANRYVRNDAQGARDFMSFLAGFYEQYPQYRSCDLYLTGESYAGKYIPAIAHRIINSAPGSMPRLAGIAVCGAWTHPEAQVPHYTQDAARHGLLSDEQKRQADLLMDEVMTLMKQGEMLRATQVWDEAADFIYGSGGNFSPYDVRDFSGTADDPKEFDLWLALPEVRRALHAGDRVWNADDGVKVFQALRGDDMVSSLEYLRDVLSNGTRVLLFNGQYDWITSYAGVASMLENHLKWEGRDAYLSADTVTWTVDGAVAGFVRSALTLTHVLVLGAGHMVPADQPLHAFELIGRFLNDEPIAGSA	423	0	1
PBTT_01689	432	CEO98327.1hypothetical protein PBRA_006441 [Plasmodiophora brassicae]	MPGTSNVERRSGLVRDLPGFGAVDEVQYAGFIDVDQETDAALFFWMFESSECANGVPIGDLPLVIWLQGGPGSSSLYGLFAEIGPYFVDETLRLERNPYSWHKHAHLMFVDYPVGTGFSYTSDPSRYVRNDMQGADDFMTFLRGFYEQHPRYRSCDLYLTGESYAGKYIPAIAHRVINSTCGTVPRLGGIAICGAWTHPEAQVPHYSPDAARHGLLSTEQQRTADRMMHEVMCLMQKGEMLKATQLWDEAADFIYGSGGNFSPYDVRDFSGTADDPQDFDRWLALPEVRQALHAGDRVWNEDDGVAVFEALREDDMVSSLEYLQDVLMNNTRVLLFNGQYDWVTNYSGVKAMLEKHLQWDGREAYLTAEQLVWTVDGTVAGYVRKADLLTHVLVLGAGHMVPADQPEHAFDLIARFVNDKPVVDDGASVLAA	432	0	1
PBTT_01690	556	CEO98328.1hypothetical protein PBRA_006442 [Plasmodiophora brassicae]	MPLSGCRAAAALALAVVVVAGVAARPDDDGEEFHERLTVRPLPAGHVLLHFDFNMTTERPLDPNDEHYRLFPKSIGQIITKYQVAEFDIRLTQGRWRYSTWGTPILDAPSGAQLLAWIEANSSVVADHRWAGVQQTLSGVLCASLQQIGTDIHTSHPPSTVFPPLSDDIGSARLHYGVLPREVVCTENTTPWAKLLPCRTRAGLGSLISPLDLHDSSYHSMGITVFSERAGTGRRRWVARFTLSAVLDPVYRSNTKQWTLKSLISHVPSVASCSPVSSSCTLIADSSLVGPYGGTLTPRPDAVPSSSIGGVATYSLQGSQVDLAFSSPNRVPAAPAPPVLVQRHVTGRGLQSGGICVTVVNTRPAAQTVAVYDTLPWYFRVYYHTLALTINGSSLALPGTTRFRPARHSGTPNTIEMQFDLPAHSTALITFQFEKVFLPIKDFPPDVSRGFDLGPAVVRCLPNGPRLYTESLVVLFPGPDMSMPFNVIAFTSTFLAFFFGTMFNTLYRHPTELANRVRGGIVIKLIRRVSARLSAGVRRVLGRSAPTGTGEKDKDA	575	0	0.967
PBTT_01691	357	CEO98329.1hypothetical protein PBRA_006443 [Plasmodiophora brassicae]	MASFAALRNDLVVRAARGEPVERTPVWCHRQAGRYLPEFRDLRAKHAFFEICRTPSLACEATLQPLRRIAFDAAIIFSDILVIPQALGLQVDMRPDVGPVFPDPIVAPDDLDRLPRDVDIDAELAYVYEAITLTRTKLDGRVPLFGFCGAPWTLMAYCIEGRGSKTLSKAKRWLFRYPDASRRFLQRITDACVTFLVGQVRAGAQMLEVFDTWAGQLAPREFAEFALPYLKQIAEGVKRQLEEGALGVVPMTVFAKDAHYALEDLSMSGFDVISLDWTADGAAAVRAVGGRVALQGNLDPCVLYGDDGAIRRRATEMVQSFAGAKGYIANLGHGCYPDFQPDSVRAFIDAVHDAPLP	357	5.3e-262	1
PBTT_01692	408	CEO98330.1hypothetical protein PBRA_006444 [Plasmodiophora brassicae]	MWPPVFVIGLVVAVVAHGDDPRRDRVVSAFTRRLVQRIDADDVNGVWMMLVESMPLGNFGVEDRLHLEVGAGPGRPLMSILEYAIGHASPAMIRALVHVGVPIRVRTAVLLAARQAGRDFVFDIVGPYIQPAGGADVDVPGQERSMALPAPDTDSAVRWPTTSQTVFAVVAFVVLAYQLFSRRVRMRFRAIRRNEAPFPDPVPAAVLPPATPSVSKRRKRRKKGKAPGSRTASSVLEVCAEQPRVPALTRVPSQALEQSPIETANVAQDAPEEVPAVPEHNVTCAPVPSPETSKDASADERSVTAMPMAPTSSNYTIAPTQSSPVEADSRAPNTTAEAQPDTSSLDVDTVLNALEFTLYHETDPHVLRRAQQRLRRIYDLYFIPDDFYSDTRRALAHRALDLAGEGMY	408	2.4e-284	1
PBTT_01693	375	CEO98331.1hypothetical protein PBRA_006445 [Plasmodiophora brassicae]	MEPATTDHQEPAPPANPNKRFRKDKPWDNDTIDHWYVEPVDANDKALPAPIVESSFATLFPKYREAYIRQVWPQVVQTLDRYGLKGDLDLVQGSMTVLTTRKTWDPYSLLKARDLIKLLARSVPLPQAAKIMQDDVHCDVIKIGIFTRNKEKFIKRRQRLIGPEGATLKAIELLTKCYVLVQGNTVCAMGSVKGLKQVRRLVEDCMRNVHPIYNIKTLMIKRELETDPALSTENWQRFLPSFKKKNVKRAKKPIVKKTPTPFPPPQLPRKIDLQMESGEYFLTRNEKAKRAQANKQAETDAHKQERAAQRASEFEAPQERARDPTAAAQESDEQRIERLKRKFKQDGEQRAKRGARLAADDYVAAPSKKKPKNRS	375	3.4e-265	1
PBTT_01694	631	CEO98332.1hypothetical protein PBRA_006446 [Plasmodiophora brassicae]	MSSGMVDENLSSKVELFLGLRNLPKMDYFGKTEAKVCVYVKDFRNATEICIGSTESVRNSLNPDYQSTFVLEYFFEENQKVITRVFNADDEAGEYDVNSRAFIGQATFTLGDVVGTKGQEKLIPLLNAQDQPLKGYNGVQNSQVLARVDEVPGVNECARFTITGFDLDPKSTSCCFGRTSNPFLEIHKKRRGGGGGDGDEYVSWQKVFSTPVYRRTLNPRFNTFSIRKQTLCNSDDRAEIMFKVFHQGAVKDPQLIGQGRTNFKQILKMVDQHDQARRALQKSATKLNLRGMLLPLIHPDLVTAHGRRYKNSGVLLFNRVEVYKEASFLDYIQGGLNLKLMVAIDFTASNGEPNDPASNHYIDPTRRTLNKYEKAIEAIAPIVVPYDSDQMISVWGFGAKLLDTNRVSHYFPLTFNSDADEVKGVPGIIDVYRKCFTRVDLSGPTMLHEVIQAASRVASLPFTQSTQHYSVLLVLTDGVVNDMKATVRQIEKASSKPLSIIIIGIGDADFSDMKILDDDNGKLDVERDIVQFVPMKMFRDSVGRGNADPAAGSDAMPVQDTGRLSAEVLSEIPAQVLSFMKKKNVQPMQRRKMMSGLAVPDLADRPSTADVDDGDDDDVDNDVLLPGTPDN	631	0	1
PBTT_01695	222	CEO98333.1hypothetical protein PBRA_006447 [Plasmodiophora brassicae]	MGNAPADVLAIVLVATCCVVVAHGGPASSLRRSTSLLRQVQESALERAVRETYGDLIDSLRGRYQETVSAMATLRPLYKRLETSALLVDMAIDPIFYLEDALKQAEPVDTSSQDETHQAFLDEVSLLLEALDEVPQDGIVASARPCLCRDFWLRMLTSSATPDDLPEVVLVMDACLDFDEIARDRMAKVTRASRLVQQARDHLLLQVPDGVPPSVVHRPFNT	222	7.8e-151	1
PBTT_01696	218	CEO98334.1hypothetical protein PBRA_006448 [Plasmodiophora brassicae]	MLGKTMLAVLFAVVVFVAQGLPADWPPRGRVPKPTPLRRQVLEARVERACNAEHGELIGLLRSTHEHCEATLASLKESQTKLALSAWLVDIAIEATVSLEDALRGNASDGNALQVSLDRVSSLLRMIDTTPPERICDGARASLRREFWLRMLSAQPCDVPAIMDVRDQARTFKAFVDAWMPKIALGIDRMHKYRREIIGMVPDGLPPTVVFGRGYNTQ	218	2e-151	0.9908
PBTT_01697	216	CEO98335.1hypothetical protein PBRA_006449 [Plasmodiophora brassicae]	MVVKEFAALVAVVHAAFYAHGAPTASTSDRRVPSSLLRQLTESQLEKAVIAEHGDLILLLRNSYRQLTSTLRDLEEVQRSLQVSILLVHEAIDVTFYLEDSLVLNAPDDSSVIGRISNLLYAVSHTPLEHIVVSARPCLRPEFWIRMLFANHSDLPEVLLTRELGTKFQSFVNGWTLEIVQSIDKTLMQRDEIISKVPDGVPPSIVFGREFNTIKK	216	7.2e-144	0.9954
PBTT_01698	223	CEO98334.1hypothetical protein PBRA_006448 [Plasmodiophora brassicae]	MLVRTVVTVALVLACAAVCGKPITTVRPSVQASSPLLRRVQETRFERAILERHGMLVEQLRNEYKQCMSELSNLTAAQARLQTSKAMVDMAVETASALVGALQPTGAVQGTLQRDETYVAPRSRVSGILDMIAGTPRQNIDERARPCLRRKFWRRMRAAQTVDIPDLIRVRDLGKKFQSYAQRRQREIEDSIAEALQVRTQITNRVPEGIPRSAVFGRGFNTQ	218	5.2e-27	0.5584
PBTT_01699	220	CEO98335.1hypothetical protein PBRA_006449 [Plasmodiophora brassicae]	MFDGAVATLVVIAAAACVVHAAGPSPVVTVQGGSGARTSTPLLRRLQESRLKKAVLAKHADEIVPLQDALLKCANTLRRLREERDTLWLSMVLVDKAINTTYCLEDCLSGSPSQRRTANDHIRTLLELIRETPRKNIARGAAPCLNRMRWTQMLGAQPDDLPVLLHIRDAGKQFKALAGFRKRVLTEAIEREMHNLGELIATIPHDVPSSFVYGRSLQYI	216	2.3e-27	0.5481
PBTT_01700	203	CEO98336.1hypothetical protein PBRA_006450 [Plasmodiophora brassicae]	MGTTTLAVLAIVVACVSAHAAPTGRKEASLLRLLQTATFKRAIHAKHEGHIRLVKESYDACQRRLNELITEREVTSGTLSRVNQVVTMLNDLVVEIAAIDRPVVVERLNSIGNVIKATPEDRNSQHAGSCLSHRYWDRMVVAKGTGRHSVRRTLDECLKVQSLMNKRLSEVTEEIQFTKEERLVHNDMLPEDVPLSIAFGRKY	203	2.6e-126	0.9655
PBTT_01701	501	SPQ94421.1unnamed protein product [Plasmodiophora brassicae]	MGSTKAATVVKKPTRSKDKYNKNKDKSKGAVKDAPVKNAAKDVEAKKAAAAAKKVAAAAPAQKPANDAVPVKQAKKEKKKGKKTTAAPEPAPAPVPEYSSSSASDSDSAEDEPMPPAKEEPKKVAAESSSDESSSSSDDDKEADVSSSDDESSSSDDEPEPPKKVAKAAPAPAKEVKASSSEDSSSSEEEDDEEPTKNGATEAKAASSDEDDSSDESDEEESDDEESGDDEEESESESEKEDEPMPDATAKRKKPDTKASSGGEPAKKSKVDESAKSNLFIGGLSYEATEDDLRDLFAECGTISSIRIPVFEDSGKPRGIAFIEFEEGDAAKKGLAKDGAEIRGRWIKVQEASAKREPQKQRGQQPKPDGCTTVFIGNLSFQADEYAISQVFEDCGEIVSVRICTDRDTGKSRGFGYVEFTSTDAVDAAMKKAGTDLAGRQVRVDFAAARGEGAGDRAPRGGRGGGRGGGRGGGRGAPRGRGHPRGRGSGVGAFSGQKTKF	501	3e-176	1
PBTT_01702	1110	CEO98338.1hypothetical protein PBRA_006452 [Plasmodiophora brassicae]	MASTTAAVVPPQGTGAGQRRPGAGVVSPVAGDAGRRIVHCSNRALNAEFPTNKIRTTKYTLLTFLPLNLLEQFSRHINRYFLLIACLQLVSAITPVNPVTTWAPLIVIFGLSAAKEALDDFGRAKQDKIANQKKYKIIQDGELVEVESQEIHVGDIVKLYDGDQVPCDICILATSAPDGACFVQTMNLDGETNLKARTAVPNLQALDVKAIENFQEVLVCAPPDSSIYRFDSHIGNISLSGDQLIQQTTTIKNTAYVYGVAVYTGADTKFAQNKGTAHVKWTKVDGFINRVAIALFIFQLVIVAIFGAVGNVWERTTGSRHYYLNTSKEDAYINLAIYPLRFLLLISTIIPISLKVTLDVCKFFYAKFIGWDLRLFDDGVDEGHPDQEPYEPAQANNTSISEDLGQIQVVLTDKTGTLTENRMIFRKCSIKGALFTERECGSGGRLFLAGAHNESSVTLNFLRNIALNNSVTPSQDASGRLIYKSPSPDEESLVEAAAQLGVKLVSRHGPMIELNVHGQTESYLVRQELTFTSERRRMSVIVQDRATGNLVMYTKGGDDVIVERVASLSEEDRITVSHLNSFAGEGLRTLAFAQRYVDPNEFAAWTEKFNEANTVVHGREEALSSLFAEIEHDFDLCGASAIEDRLQTGVPDTIKTLRLAGIKFWMLTGDKFSTALQIATTCNLKSSLSDTGVLLEINAISEDGIHSELDAHHGTLKAVNGTRDVCVILRGASLGAALSNTNRDRFLALCLAANAVICCRFSPKQKAQVVRMVKDAGLMTLAIGDGGNDVSMIMEAHVGVGIRGREGLQAARAADYQINYFRSLQPLLLIHGRQSYLRTCLVAQYSYFKSFEFCIVQILFAFASGYSGSALFDSACIAAYNALLFVPILTFVFDQDIPGDQVLRVPEVYLDCQASQHFTWTTYLIWMFRGFFQAIVVYSGSCLFYNNDFITRNGLPADFETLGLLAFFSFLLVQSVTMFLELQYVTRYNVIGIVGFHILGCAMLYFASTQIAFDSLIQLGSGQFVFSDPVFWLANVIIVAAAILPVLAIQVIRPIPKPILTVSENDCLSPGVVDSDEESGDTHIVVHRSTSMARSTVRHTKTASFTSANG	1087	0	0.9815
PBTT_01703	573	CEO98339.1hypothetical protein PBRA_006453 [Plasmodiophora brassicae]	MWRACRWCTARIDPGAPPSVTLCRACLRRSVRVNCSFCSAEYRGAASELPNPVCRQCYTLSRAGPPHPCQFCGLNAAFGTAASCVRCQEFEKALGPPSICQSCGMRAAFPRTKQQLERTANMLFCFLCTREYKRRKHDDAVKRRRATRPPSASSSGCIADDDGDAFLAVRSLDALPYHVLQCGFGFLDLGDVVLTLPLVCRAFRNAIMESRFLRTAGFHVLTLPPAVQDRRFRSILGIMDATHVHSLTITNCACLVLDFLHLFPSLKRLDCSGCSFDEATFEGVSFPALEYLAAANTQRGQRRPIPRQLPACPSIRALDVENCYYSCSGSGTVLRRMTEPGCALKILDVSRNRISAGDVNVLDANALQYLDVSRCDFTAPDLPLYIVSRFRKLRYLNLRSARSAPIGPGVVRRVLSTCRLLEVLDISASLVDASAFTETHQFLTALYMHNCRNVTKRPLLSDAVSKFPALTALDVSGCTDLDDRSVCSLGTIANCKIARLNLGSLVKISVKSVESLSESLTSLREIRIGGAWYVQSSDRIDARARLLNPSVRLVRHDPETDEEREKMLTQFGA	573	0	0.9791
PBTT_01704	825	CEO98340.1hypothetical protein PBRA_006454 [Plasmodiophora brassicae]	MTARPPRRRHSWPPAEETTSAQAPGAHSPHHRASSQLCLQQHHDHSLAGEIAKLDQIACLRIVQRGAELSKYGHRGPPHNRFFYVDPTGSFLQWRSRKKKSEDSMITFSDVHRLQVGQHTTVFERFAKTRTKEIKRRSFSLIYGPDHKTLDIVCESREQFIIWARALRFLISRVSKSRKIDPYRSLMRCHWDRACVRERGVIDAEAVSRLFKDLNLTCTKQEVKAQFESANVNRYDLIDFSTITRLSLRLRSSPSVYLDIFRPYGSLDEKSKLRLNAKQFQTFLRIEQRMEIDEAEASDLLSRFVSKDGGRDPPTLRIYELVLYVTGDGNTLFDPARMRLYQDMTRPLCDYFINSSHNTYLEADQIKGVSSVKMYIRALKDGCRCVEIDCWDGPNGEPIVYHGFTLTSRVLFSDVIQAIKEHAFATSPYPVILSFENHCSLSYQRRMAHHLTTILGDLLLVPTGDEFASLPSPQSLLNKIVVKAKMHISGDRSKLDSEASFGSSIEALNSVDTVPLSPVSSVSSRPVSPAVRRHASVPAAFSPSDEQTGRIAPELAALVLLKASKFVSFDALRGAAPCQMTSFSEKKVAKLVKSGQAGRFAVYNSENLSRVYPSRFRVDSSNFSPIPAWNLGCQMVALNFQTLDLPMLLNYGRFLENNRSGYVLKPEQQKTVWSNGAAEPDPALVVSESEDRAHVFTHIGLTVIGAFHLPKPGLNIQAEVVDPYVKICVRGLDADCKEFRTSVVCGNGFNPAWNESFQIRINGPHCAMLAFQVFDRKKYKEDRLVAQAALPFSCMRLGYRNVPLWSATMQPIDFCCLVVHSCIVD	825	0	0.9976
PBTT_01705	198	CEO98341.1hypothetical protein PBRA_006455 [Plasmodiophora brassicae]	MSLDEDGFLDAGKTASGGPGPSMDVPLGTGVHDPLTGAVPPAHPVAQVMNVAFKAGALFFYLFGSLFALPFVFNFVVIVLCLAFDFWTVKNVTGRLLVGLRWWHEVQEDGSDRWVFESKAAGREVNPSDERVFWWALRISPIVWSTFFLVNLFSPSSYPSLPVLLMGAALSIANFIGYWRCDRDAKKKLQSFLVNRLV	198	2.4e-140	0.9949
PBTT_01706	436	SPQ94426.1unnamed protein product [Plasmodiophora brassicae]	MRWLAAVLVLAAAAAGIATIRHLRRPRYDQARYGNDGWTSTYGDGVNNDDDTNPLCYIPYGVSDFATRSGGKNCYRLSWGSATSPLELLKDLGHPENASILASFESNHRRGFSFINLPESTLPVLASVKTSDVVTSNDLIGFGMAVQESVQDELTRMGRADWIAVATGGQYRTTDYMQESQTLRMSQLPLVHIDYTSNATLHTVLNELGGLKRQFQYRLATSPTFQRLDKAFGNGNVENAGEFMELAHTINVWAPSVDVVTSSPLSMMSVETLCDGQARECKIAFGCENVSNPLTSQLVVCPTPGNRNNSWFWKPRMAFGQAFVFDSRRTPHSSVPVGKGSRRSVEVRVIVVRPKEGFDLQSHRSLPKQMRARRRRHRPCWTTHMVQAARETVLGQRFDQVRTDLSVGDDTILLEGALDLLRAQGFSHRCPDPNKK	436	0	0.9977
PBTT_01707	1109	CEO98342.1hypothetical protein PBRA_006456 [Plasmodiophora brassicae]	MPSVKKAGHPHQRHGVTMEVESDDECGSQAALGDAFEAVRSRPTTPVAAKAVLEAIGEVIAANGHEPSATAYFGALMSMLERAGETDTSMTEGVCYLLSSLLTSSPGVPPAVLTAKSTDATEALLRTLQAHAQSSITTRHILTSLAVLSVHIARSSWTAPPQLRLLQSFLVFSCDPRPKIRKAACHAVRKLVEYLQTLPAAVSRAALHCLLRDVQNDEDGGEQAALHVCGLLHSTGVINALPEAAAADLLEKLHDKALKAPVLALRVAQVVEVAVACSGRSQAFLEGMLRLLTAQQPSPNDVGGLCAWIPAVAACVVHLTPNEVPVASLLVDLLLQQPVRKATIEAMTRIVKECTPHPADLMSAVESILSYRFKSHWPSLFPIICTAIQATSRLTPALSSLILSVDALCTAAPDEMTGSQTQAAQSAIASAVATLGAGIVLELLPLQLDAVADDGPIADGLTSSRAYLLPLLQSSARGSPLAVFGNVLLPLIERLEARSSSMQDDSQRQALRAVILQLWTCFPTFCLAPADADAVLPGALIASLCKHLSSSESGRGPICKGLIALPTPSPDCINAVAGVLLPALFTVISTIASDPRCAYRQVMLDCAQRWSSIARPDLVNRMFKSVLKRLLTSAGEGDADTRRAMMDIAISMCAQLDDGNRDRLLRAVSPYLSSNADGPMQKRAYKAWRLLLERHPDMFCNDVVATVNEFAENLQHLAAPAKKARLRCIGELAKRIPVESLEETLPVVLGECILAVKETSFKTRDAAYTTLLSMADRVDLVEFQMMVLGGLAGTQHMQSATVLALSRILYEKKAVLTAESTTQMLETVLLLLQNRSREVVQSVLGFIKVAVSSLGADALRPHLPAIIAGLFKWGDESKNRFRQKTRVILERLLRRFAFDDLRPLVPERHRAFLDGIERNNKRKKRDKRPAKRVDGGAGEEYEDVLFGGEAADDEHDDQRAAAPTAAAPWLASTDDPVDLLDGSLAAKNVRASGSAGKRQRQDAGGSFPVDEFGKLIIDDDDADDDNVKRQGPKPVARPDKRRRTSVKKQNAGGDAKRKGQALEPYAYRTLDPRALSRRHQAKTRGTFDDLAGKSKARKAGKASARKSRR	1111	0	0.9946
PBTT_01708	392	CEO98343.1hypothetical protein PBRA_006457 [Plasmodiophora brassicae]	MASGDDDDILPVVRVDDLQEYARRHLPPNAWNYYSSGANDENLLRETRKAYARWLLRARVLRGARVPPDTTCHVVGGTVRSPICVAPTAMQRMAHPDGEIASCRAAAKLGACYTLSSWATTSLEDVAAAQATVDPSAVRWFQLYVYKDRSRTAGMIRRACASGYRALVLTVDAPLLGRRERDVRQPFRLPAPLQLANFSEMLGATAPSNQSALAAHVTDMIDSTLNWDDLHWLAAQSTIPLIIKGVLRADDAIMAARHPAVAAIVVSSHGGRQLDCGRATIDALPDVVSAVRGTGSDMDVYLDGGVRRGTDVLKALALGAKAVFVGRPVLWGLAYQGQQGVELALQMMNDELSLAMTLVGVSTLDDITPEHVEHNDAVRSSLAKRAYPTSRL	392	5.7e-277	0.9949
PBTT_01709	337	CEO98344.1hypothetical protein PBRA_006458 [Plasmodiophora brassicae]	MRAQVGVDDVEVQVGIEGVGIAPELRPETTTERGGRLKVASCYIESVVGRKFWIALTVHRPHLSEQTARRAQIAVDGVRVTGVVFISNAPLSSNGNLVNVDELQPFMFTAPVMQKREDDDGDGSGPSGAWGHIRVKFVRCASLSNDVRRGQFVSSKAGTEKQLKHNGCVVGFDGIKKAGRPHSFVRTRDTEDGHYLEFVFRYNTRYGLELKGILPKQNEEADELAGHVKNEAMIAFDGVLLDALPKSAIVTFMRRRFGASHLPAGFSHLSVERLREQVRDLLNDHLQEAVYDTSIGAYNFSCKRDQQPEVRDQATGAKRAKKEPPAWNGAVIDLTDD	337	7.4e-243	0.9911
PBTT_01710	404	CEO98345.1hypothetical protein PBRA_006459 [Plasmodiophora brassicae]	MLIRPGAETANKEAATWNGVTVNRLFDRSHQRRITRKLDQRCQTAAAAAFSGLLCAVPATAAAFPGMRAQVGVDDVEVQVGIEGVGIAPELRPETTTERGGRLKVASCYIESVVGRKFWIAVTVHGPHLSEQAARHAKITVDGVQVTGELFICNTPRSSNGNVISADKLQPFMFTAPVIEKRDDDDDGSGPSGAWGHIRVKFFRCAVLSFDGACSGQLVSSKAGTEKQLKHNGCVVGFDGIQKADRPQSFARTRDTEDVHYLEFVFRYNTRYGLELKGILPKQNEKADELAGHVQKEAMIAIDGVLLDALSRSAIVTFMRRRFGASHHFPAGFSHLSVERLREQVRDLLNDDLHEAVYDTSIGAYNFSCKRDQQPEVRDQATGAKRAKKEPPAWNGVVIDLTDD	404	3.7e-295	0.9975
PBTT_01711	360	CEO98346.1hypothetical protein PBRA_006460 [Plasmodiophora brassicae]	MVLYVIAVQVRWSAVPATAAAFPGMRVKVGVDDVEVQVGIEGVGIAPELRPETTTERGGRLKVASCYIESFVGRKFWIALTVHGPHLSEQVARRAQITVDGVQVTGVLSRSNAPQSRNGNLISADKLQPFMFTAPVIEERDDDDGSGPSGAWGHIRIKFIRCAVLSFDDEGRGQLVSSKAGTEKQLKHNGCVVGFDGIQKADRPQSFARTRDAEDGHYLEFVFRYNTRYGLELKGILPKQNEEADELAGPVKKEAMIAIDGVLLDALSKSVIVTFLRRRIGATHLPAYYNYLTVGRLRERVRDLLNDHLQEGAYDTSIKAYNFPCKRDQQPEGRDQAAGAKRAKKEPPAWNGAVIDLTDD	360	1.2e-262	1
PBTT_01712	158	CEO98347.1hypothetical protein PBRA_006461 [Plasmodiophora brassicae]	MAGEETVIACLAVLGNQPTHNPLFVRVFGERDALQFHYFVHCAVDIIEEKVQSSRGVSPAPFDKYLGYLCPIDEYKVYGYMTVSDIKFIVVVQDVFVRDSDMKGLFRWLHNLYVDTLMNPFAEPGKPITSRRFCGEVDKVIGSHENILRTRIDNASSP	158	7.8e-115	1
PBTT_01713	418	CEO98348.1hypothetical protein PBRA_006462 [Plasmodiophora brassicae]	MSLSSSSSSRPDRDPAVSSSDDCADDSSDEASSTSDVEPAAGNQFIRKTVIAINDRATDLAATVPVVKSTFDSVGRLVVPVFRYADPIVTSLDDRIDAVISAIRTMTVANPSGTFDRTQHWMRLKQTFVSSQWFRKVQDILTPTHADTFYTTATQCYFDCGSEVTSEQFLETLRERMGDMWDPRLLSLARVFYATAKTAASIVGVGRFFKGAFGLGRAKLNHAFEHIIERWDKMLGATDTAVDRWLPELDEVQRASSHSESSSRIWPAPPGTSAAANRSSSGGVEASAGSTGDDTASPDEDTDHSSPAPFGNKRRSVSDIASTLTRRVRQRLSPGVREKLGQARWCQTVDEILLENVFVRSLVTASPPSEHFFNTCAGLLHDAPDVDAFVGAVKRAVGDSWDGRLDEPVRQFYHVARP	418	2.1e-292	1
PBTT_01714	378	CEO98349.1hypothetical protein PBRA_006463 [Plasmodiophora brassicae]	MKGPSRQPRHGVAAAGAKAAVFTVNGPSRALCAVHPAHPTLHVFACAGVREGQPIHFLAYDDDLVSITSSAPSLSGAARHIWSLSSSAHAPRALLVTRSGKGQPASDAQVAIASFGIDYTDTAVTVSSVDETVVLPSHSSPISHASYASSDTVITMDNECARTWHVDRAMSAPTLDQGAVFGVLKGAQGGLRAGAVDPVVANQFLAASMFDVHVWDVRQPSSKEDAVRIQRAHPYPIRDLDVNPNRPHHIVTAGEDSSIRFWDLRRPDSPLLALQGHSHWVWTVNYNQLHDQLVLSTSSDCSVRLWNAQSVSSSPSSDNGMEGGETPNRLLETLAHHEDSVYAASWSSTDAWVFASLSYDGHAVINQVPQSEKYRILL	378	1.4e-272	1
PBTT_01715	888	SPQ94435.1unnamed protein product [Plasmodiophora brassicae]	MLCVTDDDYSEDDAEVHVGAYVAPRPHIQAQLTRLGREIERMLACEPGQTLNLCKLPEKYMAYYSRPIDKLGYSRLRDCVCALAEPLTTRNVRPNGLAVLLMGEYVPSCTHYQKGTCRADPCRFVHECATCGMGDHAAFECGTKAPPKLKSYEHCCLRSKCVGDRHNPDVTVDDVHETLLADVGRPPKRLSLDEILVHRDRCQEPPMFLSASLPCVASSPSASAVASYRLPDDDTDRTIAVFYAHLLVSMRDRHDDNLPSTREDFAFEWATYLATHREQRKSVVARVEFSDPSALVYLTKEMGVVLVNDDALVWDIARVDNVIKGAGVAPALRRQWNQASNWGEAPVIVPIDEETSWGAQLRNPAQTDATGCRPAPTAAPGARRVSAPELAAPSGTSRPGTSTSAAGYTPNGHGTASSTARGRHSPLNQRTWDDAPRAPCQPSSAIASHDAIADATLRPSWSASPGARPPSHASVPSSSHDSSASVGTASSNNMTQWGEPSKESSWGNPDPQTVNAPPAYAASRPERLWTDQRVDKPVPTHVERVASKTTSVANADGNAFCASTRANSLPGGLSNSNNAQAMPGKPQASEAGASAASRSTVHSLPPSVHSAVSNKPSALSPSAPSFMPDVSSVAPVRSSTSLSPMASSFAPGAPLSASSTSMPPIRKPPASAQPVPNSTIGLVDDSDRFLKDLLFSAVLGVETTSASEVDMFIQECLRLRAAGVPQVLAGMRSLWLVSRLNATDADGEGLFCQLPVSASTCDPLWTPIRGDAGELVDASALEPETSHAGVGAAGNNVDTSSKASGFRAAQSESAAPPGETIASVTKPAVPPATVAEFLSRASLGSWCAKFDDEEIALDLIPELSDDDLLLLGMGETDRRKFRNAVLLL	898	0	0.9889
PBTT_01716	144	CEO98350.1hypothetical protein PBRA_006464 [Plasmodiophora brassicae]	MHVFARRLLRRPLAARWMSEGGAGKQTISAIWVEPSGQETPTRLEVGENLLNAAHANDIDLEGACECSLACSTCHVVLEPKVYEALPEPSDEENDMLDMAYGLTETSRLGCQVIVRPDMDGMRIKLPAATRNFAVDGFVPKPHH	144	1.4e-99	0.9861
PBTT_01717	428	CEO98351.1hypothetical protein PBRA_006465 [Plasmodiophora brassicae]	MTEQEVYAMALNEFKTKGEPEAGPAPPRRRLQVPRLDELCIAKIAANLSEWPLLDQVPQQYVSSIVRRVAPATIQLSRAAQQISSEVFWKHMSARWPLAEVAHHGSSYKRLFFENFLQERLEQYHASKAASTLQDVMADVEAARPFVHTVRLGQQRAHINLAHVFKGFFNLTTLDLVYGAPDVGMNFDPDLFGMKSKDASALSTMLLETRSLSNFYVRQSQVDDELLGLLMRGLTGNQTVTCLDLSHNRISNDGAVKLAEMLTHDCVLISLNLADNCISGEGGAALGHALSKNATLQELSLRLNDVGDQGGAALLRGLIDNNTLESLNLSCNGLGAHSQAALVDLIHHGNALTSIDVSGNDCVPEDDAGARLLQEVRDNAMISYLDLRENKSLSAAVDAEISALLYAREERIERTRRQNYFAERMPAH	428	1.8e-215	0.986
PBTT_01718	415	CEO98352.1hypothetical protein PBRA_006466 [Plasmodiophora brassicae]	MSGAMRWVRIALLLAAIATGIVTLRRLHHQLYLKDALNPVCSIPYGSTDFVNGNETCYQTSIHGVTKGCLELHELGQPDNVSILASFEKNHARGFSLIDLPTSDVMPIMRSIKASEVVTLYDLSGFGMAVQRSIQRELNEMGRSNWIAIASGTQCRATARTKSQGRTMGKLELVHIDFSRNATLRTLLNNPGAIRPTLQFRLATSPIFRRLDEAFGTGNVEAAHEFLELKHTLNVWAPVVDVVTSDPLAMMSAESLCDGQAKECKINSGCDLRSSVLRSQVVCRAADATSNTWFWKRKMTFGQAFVFDSRRTPHSSVPIGKGVRRSVEVRVLILKPKDEFEYHGSWLPRKMIKQRRYGREYRPCWTIPMLQGAREVVKALHYDEVRLDSAFGDDTQLLERALRMLARERFPRHCA	415	3.2e-297	0.988
PBTT_01719	340	CEO98353.1hypothetical protein PBRA_006467 [Plasmodiophora brassicae]	MDQQQGSRGGRLAEALADVPDGCRLVLGVCAAVFAVTTLTGDVPVICPGSVVFDPWTYAYMLVVPSFVHLGALHILFNMMALLSVGVTIEKRFGTLCFVGIVMLFAVLGNAVYVLAYWAWAVVGGDATMLMSCAAGFSGVLFGMIVLESMLGNTSGSRSVFGLVAVPSWAYPWVSMVAIQLLMPGVSFIGHLSGAFIGLLYSYGVLNWLTLKRSWIRSFDASSVGQKIGRRPSYVACPETSPLPPGAPYARLRRAHSFATASKSHIAISEWFTSAGLAVVSRFRAAGNHCRSLFRIRRAAPHWTTGVGHRLGGEHPAYELVGRADIEAGTAAKPPVHPPT	340	2.7e-235	0.9824
PBTT_01720	251	CEO98354.1hypothetical protein PBRA_006468 [Plasmodiophora brassicae]	MVGRTDNDGASPVESGTVERAVRALQKYVAKKEAESAQMSLVDDDQFYILVLNLFSAPSKAKTSPKRIQIPHSLYLADGVEICLITKDPQKEYKEKLSLNPVRNVRKVIGVQKLKAKYSQYKDKRELCLAYDLFLADQRVLNLLPHLLGKAFFTRKKQPVPVRINGKNVASELEKARDSTYMFLSCGSCVAIKIARVSQTRTEIIQNIMQGLDSAVKQIRGNWDNIQSVHLKLAESVALPLYICLPAEPTT	251	4e-172	0.992
PBTT_01721	412	CEO98355.1hypothetical protein PBRA_006469 [Plasmodiophora brassicae]	MVPFALWLSWCILKQLCLLLCLKVWTSRPALWARRQWRRYDGALPIMHPGELDASSLSDMVGYPVAIVGSGHIGDGKMSTIARIDYVGTDNRWPRDGAVQSVICKSSPEASGEIIFNGLFGLNRSEGTALLSPKSQMPRLPRVLYRHDHWTGQYIIVMECIQGAAIPIETGLDDPAVVESVIRSVAKMHAKSLHCPSQLRNAPSWVHRFEQGAMGPLTTRMMLLAFRLMWTMNLKTTPSEILKQRGLVEAFLDHGVAFHELLFRTMPSSLTHGDLHCANIIAVSRSKMAHIDWQAFAVRPVMFDLCYLLGTSVPTDLRRRHENEWIALYYHTLKTLADPSVVDDSLTLEGLREQMRGCSLCLLVPILAMGYLIGGNPANGQKHFNATGRRALAFIEDHDLAGFINDVHMGGL	430	1.8e-299	0.9488
PBTT_01722	533	CEO98356.1hypothetical protein PBRA_006470 [Plasmodiophora brassicae]	MTGAVVAFVALAGCAAVVAAAPASRHPDRVGVDPAVSLTLDKHVLQRSGERVVVSWAGVRSPSNADRVALYSPARAILEPHLHAPIKYRLANASASHYGTGSGSLLFTVLNLRADLVFAFVDGDNVVIGRSDPVAFADISEPLAPRWSFWSPNQYLLSWTSAATADPVVVIDDGMVVNATTVTYTRGDMCGAPAATVGWIDPGHIHRAVVSGVRPGSLVRYRFGSVSGPLSEEMSFHVPSDRHARFFVFGDLGTADPDNSSSALWTEPVSLQTTRRVVDDAGGEFVLHIGDLSYALGYLSEWDAFHHQISPISSRMPYQVAVGNHEFDDDDSGGECGVPYSRRFPSTSGSNWYAFDAGPVHIVVMSTEEDFGVGSEQYEFLSGDLLGVDRRKTPWVIVAGHRPFYVDSTWDVGEMSDIVFATRLQRELGDLLHSARVDLAVWGHNHSYQRTCPVHNSTCTAGAPVHIVVGTAGCELTRNGRPTPPSWLARRIDAFGYGRIDASRTRLAFEFVRDDDGSVADRVTLSKDRVAVT	533	0	0.9906
PBTT_01723	209	CEO98357.1hypothetical protein PBRA_006471 [Plasmodiophora brassicae]	MRSDVVLVVSIVCRVVVGVDNAPTVIDGMRILGWKESARVLGAVPSVPDPAVPEDELEPEPGWYSVRTLVDKADNEGVAAAKEYVLEWSEVLEGIDYAECRTDAMMGIIRSKLSNRDALDFIEFVLRNIDLDVESEHPHEAVDLFDQVEDAHRGDWFRPHLEALLRKHSRPITDEPAPESPKMQPHHLPPTPETTPTRPAKDPSGDRYP	209	3.2e-139	0.9761
PBTT_01724	333	---NA---	MVLGRVLLSAAALTIGLAYAYLPKDVTETALQSMWSAEPGNRNRYCDNLVKDNINDVVAAARLLDAVLTASCQFMTPGNKKIRPISVSVLYAAAPQPDQRRFLIMKYLGISNYGRRCLNKVTTSAGPQAVDLRRFYDDVVLQLWNELGIVLGGRMANSSRILPQVESIKRQSTGGGAWPDYMARFGNNTLRNCALKHGVAGACSEDLADYAAIVDGMTPLLISTVDVAGRRSQRVMSTKPQCAKCHYSRLYSRRSVADYVPKQVVYDRIPDVVPEEQPLHDPTSSDEDVFQCSRYLGAGHVFAHPPERVVCDGCIELGRNVCLWSTDCNTSRI
PBTT_01725	545	CEO98358.1hypothetical protein PBRA_006472 [Plasmodiophora brassicae]	MTWKRRHHDEDDDDSEGAVRRAGKRGASLTGMMACSKWADELHRHGGLPKQSTVISDRATVAVIGSYNAGKSALVNAIIGEALLTSAPVEQTTVPWAVIREGTFPDLTVSQVVPNVVWTTAANAFPSLVLVDTPGYGGVDADKITLAPLIDIAQVAVLCISSQTPVTMYDVRMAEMLVRKKLRVLVVLTKADLCVDDAERSAVIASVRKRLSPALSHCPHVWAVSTSSSSKSSYELVTLTAELASLQDRSWLSKALLETALRTLEREHDATCDAIRARRDRADEDVRTVRTRIDTIDRACDGLIADIGACRHALRRQASLYDDRQDIDRDSGSALAAPIVGLRVQLGNAVDLIAREVGDDERCKEQLEKFRTATEAILKQSEAMMESVVDPEAAAVGAADDNDPNRLTRSVGVFATATLGMVAVSFAVNPIAGVVAAVAGFAGAIARDRRQHQDERERSAKLTSRRLLGEPSNVLDRVLSNIDRFRQRLKEPLLDRIADLEMRRRDLDQTVDDVEIVKRDCRRAIAAEIAGQALQQSAGDANNRE	545	0	0.9963
PBTT_01726	394	CEO98359.1hypothetical protein PBRA_006473 [Plasmodiophora brassicae]	MAIDAPGDVASSQAEKQTLLGYYRSVADSFDKERLELVKKIDEVDVHRTELQKARLETSKRDEQVAELQRALSDAHLYLFDEREHLLRVTSENAELRAQDVENRKRIQDLLALTRPVAQEVTYFRDEKPKTLSRSLAAPAAKSKPRTAPGTNAAPNVIRTIYMPNSKTVEQLQAAVESLRTRLMQTEKLAEEREKAHREDRRIRIQEAKVARAQDKEMIAHLQAKLEEMSLSSRTALKEHLVMRYNFQKEKRELVEQLCQSRELAEQAQTALLSVQNETEARIRGIKAKESSHCEQVTSQFRKQTMDLEEDLAMVREQYAVTQQLYEGKIAALEDKNAKLLAKYRALERRRALEVQGLRKDAAALREQFRSTSRHVLAMSIAAKRGALDDLDVF	394	2.7e-221	0.9975
PBTT_01727	961	SPQ94445.1unnamed protein product [Plasmodiophora brassicae]	MFVGALRRAAACRARPWAAASRCRLSTVAVQERTTAAAAAAAAAAAATEGDSVPSRLFTTFLSRPSLRLGIAALKQETDPNRGWAVFQHVLNMFSEGIHGDVRFFQTMLGFCVRHLPGRAPEVMRAAIAAEAPISTDHVLFCTFLSACQRAKPALVDDALDVFAKCGPRQHNAVFGIAHICREAHRPSEALFLVGELQSVEVSDRLLSILAACCAEARSERGADAAEKLLELIREKNMQVHQATFGNLAKALLSQRRFDAALNVLYVIEGVGMIPSVQVYTHVASSLAKANLIVPAMNVLRTMIERGVDVGPALLSCVVVACGRADDLPSIQYLHRIALEKFILQNPIVVSAFVSAYGRCAQAASVQALEQYARDHTLLNDDVLICSFVCAYDHCNDMASAERMFLSRRTHDLGTLNSMIASYARNGKLDKAVAIADQVVKSGLQLSIEAYTNILSVFSKADRAADGMDVFRSMQQRGMTAGAPVFATLVSACGRARNVDAVRELHRYAREKYLMLNGIVLSSLIFAYGRCRDLTVVRELHQFASDSSLLESDDVITCSLISAYDYCDSIGDAEEAFTKRCEWSVPRPETFNTIMAAYSHHGMLQNAIGTFERFKTMGVPLDAEIYTSGLSAYVKADRLADAMSLFESSVQADVDVGVYVLRSLIQLAGRQGDLEAMKALRDYAAGKDLLTDVVVAEALITTYAKAGCIDDAMAVFQSMVDHNVNVSVPVLVSLLDHVKQPASITKLLDYARSHDLHNVDDVVVAAIDAYERADDLAGAEQVFRDRCNNDQQVLNIRVFDEMIEAYARRGMLLPAMDVLEQVKASGVRPTGTTLTSLLSACRLAGDVVAAEAIAKEFAYTWQVNLNPAQVHILAGVYTQAGRLDEALQAVSNASNVSVSTWMSVLDACCKFNDVDKAERALSVISSLSDATPDGLAQANALVAAMYTRTGRTPSSVVAADR	962	0	0.9231
PBTT_01728	728	CEO98361.1hypothetical protein PBRA_006475 [Plasmodiophora brassicae]	MWRLVRASVSVRASGFGCATWARYLSASSSPITNIGISAHIDSGKTTLTERILYYTGRIHEIHDVRGRDGVGAKMDSMELEREKGITIQSAATFTRWNDSHINIIDTPGHVDFTIEVERSLRVLDGAVLVLCSVGGVQSQSITVDRQMKRYNVPRICFINKLDRIGASPFRVIEDVRRTLGINASAVQIPVGLEDKHRGVVDLLTGECYLFEGGNGELVRKGPRPSDLDDEFETHRRRLIERVAEVDDTIAEYFLNEEVPPVDVLKQAIRTATIANTFAPVFMGSAFKNKGVQPLLDGVVDYLPHPHEVVNEALDIANKEAVVRLDSKADKPLVALAFKLEENRFGQLTYTRVYQGTLRKGDFIQNTSKPGSKKIKVPRLVRMHSNEMEDIDEAGPGEIVAMFGLECNSGSTFTDGSLNYSMTSMYVPEPVMSYAIKTESSSDNGNFSKAISRFTREDPTFHVSYDDETKQTVIAGMGELHLQIYIERLLREYNVKTIASPPRVNYKEAITKPVKFDYFHRKQTGGAGQYARIVGVMEPIPPEENLNFDFVNELVGNNVPPEYVPAVQKGFEHAMRRGVLIGHPCVGLRVRLQDGQAHSVDSSEMAFRICAEYAYRTFFPKGSPIITEPIMMVQVEVPSEFQGAAMAGVNRRRGLIIDSVTDDTMCRIRTEVPLSLMFGYSTDLRSATTGKGEFSMEYSRHQPVPRDQQKELMDEYQKKRAAELADKK	728	0	0.9986
PBTT_01729	298	---NA---	MTRNARPQLMFTRDKPQEKADRVQWECAKVLGEKLIQIESQLNVIGARYANANVVKAVFFYAHDIPGVHAGKCFEDQAFVRTMARVFDMQVPPVESIEQPAPSGLGQIPRTHLDAGKDGALEASALSERIARELPRVLETMFQDRVSNVDFEMDVLYHLEDAFRYPPALRRMMAATGKYQFDGSVCNKPYVELNMLIKGYCPGWDSSLVSPITSSPTALAASLGTAATSGTSIAPSVSSRLVPTVADQAISPADVTKGPPAADRWASQQMAIKECLPLLFQLFEQRKFLPYLTGGTIR
PBTT_01730	416	CEO98362.1hypothetical protein PBRA_006476 [Plasmodiophora brassicae]	MTRLTRSSSGVRQRTVFDSLPQRKPRTKAAVAKAKTEVEIVKAPVDRYLEAMRALKTSPPSSASIPCRQAEEGTVQSFIDGCRQRGHGGSLYVVGSPGTGKSITIDAVVSRQRSCRKATLNAMSLPSPNALYSRLFTELTDRTASSSDAIDHLDRLFTTGSAMQIVVIDEIDGLLSSTADALYRLFQWAHAPESTLILIGIANTSQVTDRYLPRLAQHDIHPQRLTFKAYSPAELTCILRERVPLPIFDTHAADLLARKVAGSAAGDARKFLDLCRKAISAASSTRDDCIRVATVSRVLNGAFESRHVTIIRGLPTHQKITLCMLALMTTPTTTVGQFREFYAREAQRQSVPVASGADLQPIIQSLVSAGMVDLKQRPRQTFQDAVLTCRAQKADIQFALKDEHYFATLLKSQLAS	416	1.7e-288	1
PBTT_01731	251	CEO98363.1hypothetical protein PBRA_006477 [Plasmodiophora brassicae]	MTSRAGRARVVKANVNIKCSDCGAVLVDGTPKDLYAHRQVCHPEKMPYQCDDCGRRFKWVSSVSRHKRIHSGEKPHRCHVCGRRFTQSGTLVRHLRSHFGCRPFVCTEPGCTVAFASNVSLRKHQKVHIDNVAKSFLNADTSWHAAEVTVATVADDWETESDEFPHSPPGLGPMSGSVLSHSSSGLGAGPGVMPSPLVEDFRFAGLMEPNVQYGRYDQGGLLWSTRLCCLPSETLALQRPIPLTLTPWTSL	251	1.2e-157	1
PBTT_01732	107	KAI2498661.1hypothetical protein MHU86_15838 [Fragilaria crotonensis]	MVETKVEVCQLLPSCRRKSARAKDQIVRRFLAANQLTIRIATHEAQRSPLEVMAEAKGFLDSIRPRFITAERLRSHFLNMDQAPVFCASCVAMRIVNWLAARNRRTI	397	2.8e-12	0.6296
PBTT_01733	376	CEO98364.1hypothetical protein PBRA_006478 [Plasmodiophora brassicae]	MCDEEVQALVVDNGSGMVKAGFAGDDAPRAVFPSIVGRPRHTGIMVGATQKDAYVGDEAQAKRGILTLKYPIEHGIVTNWDDMEKIWHHTFYNELRVAPEEHPVLLTEAPLNPKANREKMTQIMFETFNTPAMYVAIQAVLSLYASGRTTGIVLDCGDGVSHTVPIYEGYALPHAILRLDLAGRDLTDYLMKILTERGYSFTTTAEREIVRDIKEKLAYIAQDFDAEMSNSEQSSEVEKSYELPDGQVITVGNERFRCPEVLFQPSLIGIEQEGIHQLTYQSIMKCDVDIRKDLYGNIVLSGGTTMFDGIADRISKEVTALAPSSIRVKVVAPPERKYSVWIGGSILSSLSTFQQMWISKDEYDEAGPAIVHRKCF	376	2.6e-274	1
PBTT_01734	81	CEO98365.1hypothetical protein PBRA_006479 [Plasmodiophora brassicae]	MDGQFVSSVHRVRDLLDLVDAKWLSDRLSDDDIDIPAGVDVSSTGTDGTYEIPEPDANADKRWADLGLHEFAESSGISPAK	81	6e-51	1
PBTT_01735	835	SPQ94451.1unnamed protein product [Plasmodiophora brassicae]	MAARKTPSWVPKSVGRSCLPSFAIVTVLLPGLRRLPFAMASIKVESSVLGFPRIGANRELKRLVEKFWRSGIDEAELLSGAAELRRASWTMQKDLGLDRVPCNDFSLYDQVLDAACLVGAVPDRYKQLHQPGAQVSLQTYFAMARGIQKTSGTTEVDQPAMEMKKYFDTNYHYLVPELSEDTSFKVSSSKPFDEFNETKALGIPSRPVLVGPVSFLLLSKPSGSAQKGFHPLSLLNKVLPVYVDIVKRLVEEGATHIQFDEPMACMDPTPAAPKAALDAAYKQAYNALSAAAGSRTELMVSTYFQSPHPDLLSTLVQLPVQSIHVDVTRSSKDMFAAFMSKLSETDGKRGVSLGIVDGRNVWKVDAAQALSDLSPHVQALSSMNVTVSSSCSLLHSPWSLEGEDRLDSEVLDWMAFAKEKIVEIVNLSHLLEAKLNNKAVDASTTEWFAANKQSNERRRNSVKTRDPKVRSRTASVNETSMKRVSDAQTRQSKQQQHLNLPLFPTTTIGSFPQTSAIRKARADFKKGLMSDAEYEKFIVEETGKCIKFQEEVGLDVLVHGEFERNDMVEFFGEHLTGMLFTSNGWVQSYGSRCVKPPVIYGDVSRSKPMTVEMAKLAQSMSNNAPVKGMLTGPVTILQWSFVRNDQPRSVSCAQLALAVRDEVDDLQKAGIKVIQVDEPAIREGLPMRKSEQEAYLKWAVDCFLLSTCVAWDETQIHSHMCYSDFVDIVDAIRRMDSDVLSIESSRSELKLLSAFEESRYPNQLGPGLYDIHSPRIPSVKEMTERARKILKYLSARQFWINPDCGLKTRGWQETKTSLENLVAVAKLLRKETPVA	835	0	1
PBTT_01736	481	---NA---	MDGGTPPGAALQRLSTAGAPLAVCRAIVSRHQTRCVAGTLLHSPRRPARLLNEADVRLLSCIVRGCSALSSIHERLLDQRIEDEVQKRIAVVRTSVTAGDLSGAVDAVSDSVGLYSARLEQVGKAQVEDTFDRRARYADQLGSTIRIVGASIFKSFLTHRDDQLLGPFRKLSANETRLRRHPFVTSNGRRVSFLPFGSEAMQALQSDLEATWTAPQISRGLPHRFGAHALAFARLRQLAASATPDAFASQVGAAMQSALLDGLDGYDMVSWCVQYCWAACSTHINSPAGAALARLVRVHSAIEAVGESIALVFEGSRPWASRLAWALRLARGVATDIVQELFERQCLMMWKALLTKKVVRKRMPVMQSAIDAVLEPMIALCHGCCPTTTETMVDSVVFPMVHEMLCRLAEVGKRITPGWLNDETKVLVAWIERHRVADAAHLPSFEALGRLEAVADLLANKNAITPLLRVRVPDYATWTRL
PBTT_01737	459	CEO98367.1hypothetical protein PBRA_006481 [Plasmodiophora brassicae]	MSPCGLPRRAAALLCLLLAGVVDAVTFCTSDGIRFKVDTDRALDHSRLLQRMLEDGCALDFTPLPLPADRTDKRVLALIRDFMLTVEANAVDDGPDLWIQRWFRIDVDTSKEDTKRQCRLLTLASFLEMRPLMLAVLSISRPEQYEVMSEFLGVDLLQTVADAASINQLDRFAAHNPEQKDLVRNLRRLAAFGADPEQATHVDANVRWSGTMGVLHWAVLNDERRLVVTLLDRVPGFDANTLDDLYGMTPLQFALELGPLEVLTLVLAAAPRVDVNARDRLGHTPLLSALDRNVTVDNRFMRQLLRTPGIDVAASLPDGTSPLHLAARHDHHDCANMLLEVDGIQVDAQITATRQTPLHWAVLSDSVNVARSLLGKGADVGARDSWQRTPLHWAARYGRYEICEMLLSVAAEWDVLHQDIDGQTERDLAVANGHRRIVALLAEHKRRMARLRRQWFGQD	459	0	1
PBTT_01738	584	CEO98368.1hypothetical protein PBRA_006482 [Plasmodiophora brassicae]	MADVTDATKIIVLQPGSAYLRYGFAADDEPRSIPHVVAYRAAHRQAPAMTPLSDADLDIVRRRRNRGAKESMAMFKKKFKPKYDSSRAPSNGFFGGGTDLIFDETNSVRRLDAADENPWPLTDVSGSPSCVVGDDALHIPRSANYRLVWPIVRGRLASSEHRTTHSAIDALYDTFSFAFRELGVARNERANRAVALVVSDLMTQREIVDVHDLLLDQLGVGAVFVHRESILACLGAGLSTCCVVDIGKEKTHVACVREGLVVPGTSFVAYYGSDHIAETFLFLLRACSGEFGFDREHYFPFQDANLSDPQHFAVLDDLKVRACAFPPSTVEDVEFSQPYDIVLDGTRYSMNITQAGYLAPLALFQCDLLGPGVYVNTRHALHYLMDDVRPFDYMGKEVMETAPQIAGRAKDMARKTVGPTGDDAVPMSELAMEVDMGDNLEKDRDRTEEDSAYSEVASVASVETSPTPLHELVAASIGAVRDIELCRTLLSQIIIVGGSAKFKGFIEECEDRVLDTVASSIGASDRVEVLQDIHQSDPSNLSWLGAAILAQSTGCWITSKEWTGSALLSHVHLLRAKVAFQWDS	604	0	0.9669
PBTT_01739	589	SPQ94454.1unnamed protein product [Plasmodiophora brassicae]	MSDSESAHVHADADRLTSPEIVHVPLSATVDEFKYDPQRVRYSIFGERGCTDDALPKEATVAPANDDDDVSKSRVLNRRALSDMKRSSFCSASLIFDSPTIFPNSLGLDVGLSLGSTSANIWNTSTSIWTKPRPQPAVSRSSSHRLLHLVVPSDHMTIGDLQATMQKPRSKTIRSFNARLNGLAQKGHYNEVLAMIQSVKAGLVDISGPLNTYTYTILVKSYCNGRNLTAALDLLEQMKSFPPSQQPNRFTYNTIINACVKLDEIDQARSLFRIMEESEDPDLEPDHVTYTTLMKGLSNCGRMEEAEHLLHRLKNHQDPKCRPNQVTYNTMLKGYSTSGDMDAAELMLVQMRSAPGCHPDIVSMNTIIGGYARLGNMKAAEDYVSKMSEMSPPLAPNAVTYQALIDGYVRVNNIAEAERLFHFVSDPTQITYHLMISAYLRVGDLDMAAHVFEEEIQRFQANGQQAPSPAFAILIGYYAENGMYTEADRLRQRVKGMNKQPTQDMYNALIAGCLARGDLLQAESYYTEWKRSLDRGCQPNRATLHMLLEEYVKRNQIDKAESVLALMGGHPDPTCRPNHATYAICAKRT	589	2.0E-315	1
PBTT_01740	132	CEO98370.1hypothetical protein PBRA_006484 [Plasmodiophora brassicae]	MQSAAEAAAAADVGTVATIASDGRMRFLLELEFVELLANPWYLQSLAQQKYLDDPRFVAYVAYLQYWRTPEYIHYISHPHALHFLEMLQQPQFRAKLHTPAFIDTLHNNQYWHWKHFRANRALERHPQSTAT	132	3.4e-74	1
PBTT_01741	393	CEO98371.1hypothetical protein PBRA_006485 [Plasmodiophora brassicae]	MGGDGGGAGGRPYKVPLVPGPTASRDVKALHDAYPSPDLSPAFSDLYAMTQRQLRRLLHARDDITPVVQIGEGLMSLWGALKSVVHFKPISVTSGGTVSAAFRRRTRVLCVANGLYGEGFADMARSLGDHLVDVHVVLFPATSAIDVSAVSSAAREFRPDVITAVHCDTPTGLLNPADVMRALGALAAEHNALFIVDFVSSAGGAVVDITDWNVDLGCLGSQKVLGLPPTLAVATVSPRAWERIHDVGYAGYDGLLQWEGVGQDGKVAPYTHWWQGVAALHDVLVNLNLNDMVKRHNAARQYVLQRGAAMGLGLFVDDPSLSSPTCTAFRVPAGVSWATMNHKLVHEHGVGLGGSYGEFEGNVFRIGHMGYLQTDLKALQAGMDAVERVLNEL	393	7.6e-287	1
PBTT_01742	297	SPQ94457.1unnamed protein product [Plasmodiophora brassicae]	MVIVGVPDKADPVQCLSGDDVLSSRARSFLSRPYAPVRGDVTHVYVLQREMALVDVSHQTGIGLIGSDDATTCSIVMLTDAARDRVAIAHLDDCSQISMFVERWFDLIGAETQATSLFLVGGYDDERHVSAPITTSILSYLANHANVFDISLLVTGQCNTTTNGSCLVPRVRGVAFDVSSRDVYPVEFPSERRGPLVHYRALGACHDLHVVVDCRQRRDAVEWVIGPYPRFPRHADDPSTLWLATKAPDHVVLESMSTSPNAEGPKFVPDMRARLLLLCRPAPLLTSLRSKAERVIL	344	2.1e-215	1
PBTT_01743	105	XP_034010271.1uncharacterized protein DIURU_004867 [Diutina rugosa]	MGVKVLKSVEEFQAAIKSPGVSLVDFYADWCGPCKYIGPKLEQISNTVTSIQFYKVNIDNVPNAAPDVQSIPTFRFYQNGKVFDEVVGADENTLRARIDTHKNKQ	103	8.2e-30	0.7353
PBTT_01744	341	CEO98373.1hypothetical protein PBRA_006487 [Plasmodiophora brassicae]	MAIPLKGLLDSGRRFMKGDAPSRRVESVVSALAYAGSSIAILLFNKAVLSVYEFRFADVMVLTHMLTCWAVLEVLKRAGVIDFPGFNMATARQSIVMAVASVLNIVIGMEALDRVDLAIFTTLRRLTALVIIVLEYVTLGVVPSRGTLLAVGLMLSGSVIAGAGDLKFDLVSYMFVLANSLATAVYLISMKTASSEVSKQLGNWGVFYYNCVLAVPMLVVWCLFRGSFSAARQFPLLSHPPFIVAYLCSAFLAFFLNYSTFWCTRANSALTTSVTGQTKNILTTLVGVLAFGGVHVTILGALGLLTSVAGSVMYGVVKFNEKRSRTPAPSHANEQRQLLPR	341	3.2e-230	1
PBTT_01745	246	CEO98374.1hypothetical protein PBRA_006488 [Plasmodiophora brassicae]	MIPLLVHQVESFARALKLPVYPDSAYAAVVADTSRRTDVPNTVNWARLSGKFGQFDAIVREITLDRVMVMDMLDAVKADVGVTFEHLDALRVFMMLKGLHAVGHALTSYCLRILRAIYGNRRNIPKRNTPIKVGTVRRGKKLTGDAGNNLEELLSGGMRFTYELFKPLDDVMNRITLVDARGRHGYYVPQGFINDTLACPEEFYSISTAYLSDHTNLEAIPAQTLAAAVVNNAHGSYERQSPTVKY	246	1.1e-173	1
PBTT_01746	2532	CEO98375.1hypothetical protein PBRA_006489 [Plasmodiophora brassicae]	MASIPVELAAALDTRLLASGRAIVDARARAVIAVLDASAATEAVAAITRFAAEHKRCPDSITSGIARFLFALLWHGATTHWVDSGVAKKLVAAHVDVLNRLTHPKFIRSCSHTVAQLLTKNRSWMPLYADLVLKEQQASFVALCALLRFAPFLPEHKAAVLQIYLNDVVGAKTKPPATIYADGFAPLFAALTPSDMTEAVVPVLDRWLKRSQGPTLHIASALLSGMTIDIDSYLALLLRPLCAGLRIQDRHDVCSRTIALFAQRARSPSVLIDIAKEIDAHLSGARDGAVSSVHERIALAVSLKTLYTSPHARNAAPAIANILFEQAKRETNEDGRLEVLDTLACFVSLVDNADAIASWTESSFLKQVESKPEIVTGYLVVLSSVAQWHPGKCGSAVLRSCLLKLVGDACSKSHLRSPGLAALAVLVHLDIAPPDTSFAWAPSSIQGQSERDGVILCSIVSRILGRGPDAAQKFPALFPASVCLMAVRDMRSVSSAAFSAVQDASWAKPHFIDAMFDMLYHDEREAPIPLHMLSPFALSAALRRAVQGTADPSLSRDLVLRIALLAHHPLLIASNRSQRRSTLWTYIRRVLSPAISFTDIFNQYADNLSELMVSPRCLLSADDNAFEGAVATTESVATLASTGCGAIGAILQRMSSVIGSGEISSITPTDLVIYSVPDGRVARVDDATDGSSKPKPRTSQKKSLTDEEWAAKVQAEIEERRRAETEGSDNAERNLAAEIERQDGIRARLRSVLQPYIRVLQGLRLLCTRMELPQLVSHRVLSEQHSALLEGVWALARFSPLAVSVRQTLSALGANGGLDPRLRKSSDLIAFAVAAAAEVGPDVALPTSPLRKTVDDAVLALSSSPDLFDGATIRFIMPLLEAMLLSSPPSKPCISILSRHAHQDNIPVDRILNLVLQLVNGAHSADYSAPLVVHGISGRLSRSKHLQPLLGDLGILSKSSYARQIALDALGRSSLLESPQSLTTTSLLFMLTRNPFATDEENRADVKLQHDAQRLWSQFEFAFDPEVVQELSPLMSHPVEWVRECAGVAVGHALTLCPSNDRDMHLRALIDTIRDNPDQWVQSQFDLEPREIDRSATRAAVYQALGAAASVFTPSQTVDVVRFMVEEGLSDSKRPVWDRCLKAGLAAVESECGATTVSELQEILDTGLKRDSDLVREGSIVLLGRIAQYLNPDTDDDQILSVFERLLEALRTPSYSVQMAVAQCLAPLSAMLKRESQRQDTVNLLLDRLSHGETYGDRKGAALGLAGVVKGMKIASVKKYSILSSLNAMIKEKRGHARQGALFAYEALFEALGKLFEPYLAQLIPDLLLCFGDSVSEVRIATQEATRAIMSNITAFGVKMILPLILKALDDIHWRTKLESIGMLGAMAFCAPRQLCAFLPTVVPRLMSVLADPHPKVQEAAKSALRDIGAVIRNPEIQELVPQLLQALTDPSVYTRDALQKLMDTSFVNSVDAPSLALIVPILNRGLRDRSPTVKRMAALIAGTMCEFLRDISAALPYTQVLLEDLQRVLVDPIPDVRSAGARALGLLFRGVGEGHFPNLIDWLFELLRSNSSSVERNGGAQGLAEVLTARGLASLRDHLPRMLEAARDSEATVREAFFEVWVYLPNAMGEGLATNLDEIMPCIMCGLADEKESVRSMALSAGKAIVTLYGPGHYSVLLQIFQAGLRSQSWRVRELSCVLLGDVLARVAGVEVSIVADDHIEFDIDDQRKPEYEAKVVSALGRDQRDRIFANLFIVQADSVHNVQQTAWLVWKSMVSNSNRMLGEIMPVLMEYVIASLADNDAERRASAGRSLGAMVQRSGDIVLPVIIPIFQEGLRSKQASVRQGVCQGMSEVMLNANKDHITGFMADLVPSIRSALCDENDTVRSAAARSFETLFRNIGPRAVADVVPPLVQQLLDASSSTVETQRVLAGLRQILLVRSGPVMQHLIPALVGQPIAPFPARALASLADVYGPGIDMHIASILPWFVNGVSNSGSEGDRETLMSSATTFVLAVHPDATHSLVQSLCGVIDDTRKQTSSGSQARKLTAATLLGAYASGTSADYSAELESVLGALLSLFSSTDPELLSSSTSALSSVVVASAKEDLVVHLAFIRNTVMRLGRECGRKSRTDVVTVPGLCVANGLSPLLNVCQFGLLNGLAPQRQLAATTIGDLVSVTTPEALRPFVIKITGPLIRIVGDRFPAGVKAAILTTLGLLLKKSGPSMKPFVPQLQATFVKNLRDPDVSVRDSAGAALASLMTLAPNKVDALVNELLGQMSTETSASMTCTLAKALLGLLDSVGKSIGADLYSPIEVSLRDLLKADHEETREVAARACGALSVIVPDGHVHALFDACSQADLSASWEWRHGATLAAAFMIASGASVDNEDATQLARERLRDSDAAVRCAALHCASGLVASQVPASAMLMSAMIDLSRDHDADVRREFAFRVEQVARRSESRSAAIPCAQVLVGMVGDGNTSVSLAAQSALAHLLQLHKGRSGLDAIKAGVDSATALALEKFANRPTSRTFVKSTNSA	2532	0	0.9988
PBTT_01747	198	CEO95629.1hypothetical protein PBRA_004355 [Plasmodiophora brassicae]	MGVSVFVSQAWSDGLYAKLTSGPPRADGRCGPFFGNAGCWPSNHCSDYGWCLLIAKNPGAANWTGPFHWAEGPLCSDSTQCEAAAPSGIPPTSMCCDLRHAHFHDHYCAYMYSNENGCVDGGPNYNDGPVATGPGGQTNDLPASASLPGSPPSGQSATGSSHGAPSPTPSPSSHAIPKPTTVPFAAVIIPFVAGLAFL	182	1.8e-08	0.4731
PBTT_01748	260	CEO98376.1hypothetical protein PBRA_006490 [Plasmodiophora brassicae]	MSRAVENMARELEGVRRRANDVAREIELLVVQRAKLAHPDDMTMPVAPSSSAIEAKRLREQIRRVQEETRGVRDRQRTIEHGMERFETHSAIISAYVQHVRDQMLAEMKADGIREKRDSLERCLIQARAELAEIRSRQADLHRQAEEKQAQEREREQVSRSVRELIQSAHDWKQQRNRLKIATNQRNALAKRVLAVTKNQPDTDVPTETEKPKSQHRAVGKRKTPTGYCTSSSAVRQQRPCKQPSNPLPAPCGESAMFFD	260	6.6e-171	1
PBTT_01749	483	CEO98377.1hypothetical protein PBRA_006491 [Plasmodiophora brassicae]	MAESVVDVAAPVDAAREASPPPVEGDAAASKGKKNRKRSRMNSSSGAPRRPMATFPAVAIAPRYPFRRDMMPTKRWKLDGPNGIKHWTPLRSPGVGFARVEGKFVVERYTDDEYTRLFATDEWTREETDLLLDLTEKFDRRFIIVKDRFPPQHSKTLEQIKFRFYEIQSGLAKARSAPGTENPSAVEDFDVAYELNRKAQLELLFKRTLEGEREVARLVLEHRTIEQTIRKRKRENSEARRVVKVQKAIDKMSNAVVDGVVKRRSTRPPTEEEQKENPFSGLPDHIVIVNAFKPPHSGVYLRSAQPPTVPTIVNVRLQKQLEQELEDIGLQPNTFTTPTGLVCDMYDRLRVDYLTLFNLQRYVARKDAETSQLRADLEAAQRQAPAKPKNPPPSGSRPSVSGSGSSSRPPSSSKPPGSSRPSIPKAKASSLASQLPVVKRETADTGLIQTVPVEQVPNPDPAQAVAVPAVVSGSASQPPPGAS	483	0	1
PBTT_01750	1054	CEO98378.1hypothetical protein PBRA_006492 [Plasmodiophora brassicae]	MNDELGTRGAADAALKDGQTVGEVAAPAISDAGELRRPTTETQLAVMTGQLGTRGSAGVAVKDDQIVGEAAAPAMSDPDESSRPGAKRDGEGDAAAVEPVPHAASESSPAEPAHSADSKVAEGPVSSPGGAVQCAVIQTLGPTTGLTLADDVPAPASDIVVPDDSTGASSASSTAPVDMSIGSSPKVTQASLKDSDTVPVGQVPDRDQPQVTVAPGTWSDMPTWSPAEGASWADITEAEQAKPPSDHCKQGGSGAIQAVDPTSRWDTPSPDASEPSAHAIDPAARWNTPSSDAPQPAASFLPTSTMECAYCHEKGHFIADCRMRPPKGCFACGDPGHISRNCPTAWKRKANTLSNSTISSSSSSKAASAPARPPQKVAQRQAAANARYTTESFGDMPKPTQRRESVVLSYRAPSEPAASEQPTTNTSRQAPYKTVCLICDGDDHRSIHCMKVPGAPLVCKYCLSPDHRRKDCPCREMYKNEECNYCHRIGHVHIDCPFRLPSPMDVERLRQINGCTFCLSPDHVETGCPIRHAVLDAKARRDLSKCKICGDGSHVENYCSTVSGAPLRCRYCGSAEHRQMHCPRHRTAADSKCRHCGRAGHGSIDCPLRSPSLAEKEFAARHNHCTFCLQESHTLPSCAIHAKFLEVSGQQLPSVAAKVATTPSSAIRSFAYDDDDDGGDAGVREAAPRLVFEEKASSCASRAGLGRTVDSRDVVALDTSSPLSVVVCGNDAANTVATLVEGFLVDADAVIVAPESPTALLFHYDDRRVGCRPFDLSIQKRADLPVVSGVVVLVPPGQVERRKALYASWPNCHVRPILFDWSAITAEVLLGLLHVPLGVDLTGPDLDLQAMVLDRFLDWDTLQAFRDAVDRFRPGALASTLDAFLTDQAGDSLAGVFKSGTLVLCDLEDPALDARAACGIFSALLQMLRSAKAVSSKLVVCDRADKYLPSDASFASSIAALAVNDKISTIVSVENAGALPDSMLHKDVAACFILKTESEYYKSVHDRLHLPRSFLGAALRLANRDVLIYSSFWDGSPGTDVRCVRLRKRFTGAQ	1054	0	1
PBTT_01751	222	CEO98380.1hypothetical protein PBRA_006495 [Plasmodiophora brassicae]	MKDLLRHDRGQLDLRELSSEQGVLDQSDGSARFNHGQTSVIASVVGPVEAPLRLELVDRAAVSVVVKSLPSWAPSSVAELELLVRQTLEPIVLRAMHPRTQIAITLHIVEDAGSLLAACVNAACLALVDAGVPCSAMATGVSFAISRSGNVLLDPTLDEEHSSPVRMTFVFSTADQNMLTSATDGLISEDAYFKCAEVARQGAARVQAFTELTLRSKVNSKP	222	8.4e-146	1
PBTT_01752	453	SPQ94466.1unnamed protein product [Plasmodiophora brassicae]	MPTILLLSTSSSLDETVGGGDRTRKDVMQLIVLHVLKRVKQWSGGHEPVALYDFNATGCRCLAEYTTDYAVIRKALYQASLADRSALGPALQVLLDNAVYAFQSRMQTSVIVITDGALQPGWDVMRFSSISFTGNPAADQQLDSLISFIRRVHSSYFVRLSTVCFGAREIECDALRQLVLAGDGQFCFINLPGTSVGPAVDDFCDALYPTYQGTLLVDDASVFTFTVDPLPSTIAWDRGLSGWDNVVRVHGFLPVDLAVTAAVARHEVISNTDRASAFAFALAERKVSALVKLASCPIVHFGFMKVASSASTPLRIVIDVLSSDASIPWLGERLDLLRFEYPISSQAKPIPLDMPPASYILQHAGREPPSVNHEAILRDFTKVMKLLSGKGGAGSPPSDEIWALCTDLKHRALRFHCPTLLQSLADIVRSKAHGDEGLSEIVTALQSSSTAMR	453	0	1
PBTT_01753	238	CEO98382.1hypothetical protein PBRA_006496 [Plasmodiophora brassicae]	MATTTVKIEYQGRLRRLRVGLEEPLVAGLARALSAADARALAVYERPGYERPVARDALLATLDAYKGAEMIGRLPRFYVVDRAVDEEEEDRVDETPVREDKSFDLCEEVPSQATEEHVDDAVQEDLSESALSGCSDISEGVIARVEADMERSFSSLRESFVVVQSLSSAPSASSVDRIQDLSQSISKVATDYSNELDHLESLGFPNRKLNASVLYTHDLDVERAAQALARFTHRASSS	238	2.8e-152	1
PBTT_01754	280	CEO98383.1hypothetical protein PBRA_006497 [Plasmodiophora brassicae]	MTAAAAAAAAAAATASRDDTPTTTTTPSSLSCDLCDDAHGMTATDLRKHRAQAHPDALPYGCNKCGRRFKWSGSLSRHDRIHSGVKPFKCDVCERRFTQSVTLQRHKRTHTGERPFVCPVEGCGRTYASNTSLRSHQNSKHKTDTESSSPSPKGAGKTVVVKATSPSPVPAAGGEPAPASWQGETVDPLLPVDNGNADDLRFMHMTLPSCALNDRHRPADLLMVSDDDDQLNRDDWNNEFRTNAVLMSPLMGSSGGGPAAPSCDYTMRPTTLSHDPFEDC	280	9.6e-137	1
PBTT_01755	1425	SPQ94469.1unnamed protein product [Plasmodiophora brassicae]	MPPKVLFSHGEDVHGAGVAKIAWDPTGTVLATCGANLRVCLWSRTGAEIDQFQLTVAGACQELAWDQEGEHLAVLQDGNSIVTLWSARTRQRTDLNTNLKDPTILLWSRTGPQLAVGTAQGNLLMYNSRTKRKVPIVGKHAKKIVCGGWNLQNKLALASVDRVVTVSDAEGATLHETTVKGVPVTIRFAEKKANEKKVDRENTLSMNMERRTVFMFDLDDAANPVELAFQQKYGDIVDYQWYGDGYLLAAFSKGFVVVISTHMKEIGEELNCMKLHDESMNAVAVTLAGSMFATCADDGVRVVDLSDWRELKLATVDRDSLKGVARAVQWTGDGQILTVATTAGLVSSYLISIPSLGACYRGAPVYLSSLREVTHLASYADDAAFRRTIALEIEPTFLAIGAAHIAVGMNNRAWIYRVDDHALVREVDLVGSVRAIALNGAFVAALTTNRQVQVVPIARPDDARVFPDASGASASDAVTAMALTDSLLICGYASGTIACVVVDEGGAGAYTVVDEWRHSTGIRAVYASAQGTRCVVIDDANGAFVFSPVDHSLVPVVGLPVPTRAVFWDRTSNATVFVAVSSREERLAQTFVYRAQTIRGALVDAVERTSLPPAFTVFGVEGGVIFGSRASNPTALTSMILASHEHVVSSATAPIPKRSALPADRVAATCGQYAALGAVRDAWQLAEDANVVNLVGKALADRALVALDVATAADVYRSLGALSKVMALERAAGIENAELLVGVVSMIVGQYDDAERALLRSSQPRLALDMRRDLLHWDRALRLAQTLAPHLAPEICRENAAQLEMRGAYEGAGALYARAAEALPAGCDVWRACQRGLARIAMHAGDVAGGRAVIARLASCGDADLDQVRRECGAILEQNKGANLNEAAALYVESGALERAAAIYIATKNYGAAAPLMAKITTPKLHAQYAKAKEREGDYAEAERAYEVAADVVSVVRLNLEHLEPAKAFALVRATRSTEGAALIAQFCRTRHDFDASIEFLILARRTDEAFQLADAHDRMATYAGLLGDEASAEQVGAIAAYYENRGAYASAAQCRLRMGQHQRALRLYLSDGSEASVGDAIGVVRRARATGAPDADDLAGVVLRYLSGEQDGAPKPPMLLFQLFVAVEDFDRAAAIATRIADDEQRDGRFKAAHDLLFRVARELVAHGRPVPEEIRRGLVLMHSYVLARCLSKARDHYGAARMLMRTAKHISRFGDHVVAILTKTVIECQLAGLKRSAFEYASMLMRPEYRQQIDGKYKTRIEAVVRRRVQEEDDEPTSPCPYCGNQIPETLLDCVFCQNTIPFCCASGKHMVVDEWAQCPECRSPALFNALTSFVMENGACPMCEAPVNAGAIARVHDPLQATAPPAAAPAKEGRAGDLPDIMKADKVSADDFAPGGGARDPAKIEYREAILNDEALLDPALQ	1425	0	0.9993
PBTT_01756	261	CEO98385.1hypothetical protein PBRA_006499 [Plasmodiophora brassicae]	MTMGDPGADSRVPDHVANEDDGANQTDRGKPSRKRLYISNLKWEVSEEQLITAFAKFGVLTEARVVKDSQSGWSRGFGFISYSTDDCARLAMDQMNGAVIDGRLVHIEYAKTSRPPQRPRSHTGGGFRRGSGYQQMAAVPASYCIVPPGYTYTPTGAYVDGPYPYPYVEQAAAPYFPSTVPTGQNPYPNQEYSPYYYYADEGYYDANGNYFQYASEDASDGAVWNQVGGGDTVGQENDDQGNQSGSSTSAQDSAKPIDSTT	261	7e-187	1
PBTT_01757	233	CEO98386.1hypothetical protein PBRA_006500 [Plasmodiophora brassicae]	MVSLKLQKRLAASVLGCGLRKVWLDPNEISEISMANSRQNIRKLYRDGFIIRKPTAIHSRFRVNRRQEAKRKGRHMGPGKRRGTKDARFPQKVLWMRRMRVLRRLLRKYREQQKIDSHLYHGLYLKVKGNVFKNKRVLMEHIHHAKAEQAREKALTAQAEARRAKAVGKRERREQKIAEAEKQNKQDVAAAQAAVATAKESKDVPPAKMDVSGEKPKASVKAGKVKEGAAKKK	233	8.2e-147	1
PBTT_01758	165	CEO98387.1hypothetical protein PBRA_006501 [Plasmodiophora brassicae]	MGYECDPGTLDGLAAYAAQSAKQEERPAVVLPPGTQITSEIFASTIAQRDQQAPGSTWPGKDSRCRMVGANGQVQYVCSVCNKPFTQMGSLVIHYRLHSGERPFDCEFCDRKFTQSSHCKSHMKRIHGSTYIGRLKPKTKSAPLIPIPRRLSPAAAFTAPPNCEQ	165	1.2e-110	1
PBTT_01759	150	SPQ94473.1unnamed protein product [Plasmodiophora brassicae]	MEYSNLRNLDASTPEVLRNFFNQTAVEVFFEKHSTVVGRKRIITIDKIIVGVVVRDVLLLPAGRTIRKAKNLPVTRAWSAWMYLNPTVQQRMTAQQLYPVMPTTSRVEGDFSLMSYRRNAYCAAMTDFVLEGIFTYAKQYRALQDVANRF	133	3e-82	0.8867
PBTT_01760	336	CEO98388.1hypothetical protein PBRA_006502 [Plasmodiophora brassicae]	MSYFKEACAWGSCRLQWPPVTELGMQLHRARRPLHVLVGGGTGFIGRHLVDHLAGAKHRVTIVSRHAPPALVAPISHRTWDQIRDTGLPRDVDVVCNFAGRNVLDLTRRWTAAFEQECRASRYETAAALVDAIGRADVPPTTFIQVSGIGIYPPQTEECDPFSDEDAAGRGYWCDFVKEWERSATLPPTIRTRPILLRTAVVLGHGGGALEQMLPAFKMYLGGPIGSGQQPFPWIHMDDLVALVMHLIRNDSVSGPVIASSPRTPSNREFVHALGRWLHRPTLFGVPTSLVRLVLGAVRAELLLEAPCVYPAKAIRSRFKFKYPDLDDALDNLLQP	336	1.4e-253	1
PBTT_01761	307	CEO98389.1hypothetical protein PBRA_006503 [Plasmodiophora brassicae]	MLRDRDHLGTGSSGLGEAMRSTTDSVSASETAAAGPAALSLDDVSVEVAPQMTAREKFFGNWQHRSPAFRAYYSRPKVFWYERSMGFYKVTRSAGNAGESDGERRLLQTMKEFRLRDEDIRVPHGESENRWLGRHAVHFFNTIFVFFNRVSRLCTPETCPTMNAGVHFEYKWQTAQGKIVSVSAPKYMKLLFAWIDAQISNTSLFPVPDPPTTEGDQRPAVDVDFPEGFQSIVCTILKRLWRVVAHLYYGHFKRIRAIGLENELNTRFYHLAYFVLSFDLLKPGELRPLRSLILMRLPEHLTSSIVW	307	3.3e-224	1
PBTT_01762	406	CEO98390.1hypothetical protein PBRA_006504 [Plasmodiophora brassicae]	MEAVCEWVRQQGGFVDPRLRFVDDDARDPARRFRRVVAGERLPSGHVFLRVPKRALLTPATTRIARQLRPRKAAKYSLNAWDRLILALMYEDAHRPSPWDAYLDFLPATLRTPLFWSVEERALLSGTAAETQCGFDAIEAGFRDRILPFVTRHRSLFPGDEGALRRSYERFGSLVMAYSFSIVDVDDDECAPVMVPVADALNHVTGATNANLFDDEDDEETISMATICDVERGDELINTYGDELGNDTLLVRYGFVDRVPNRFTQARLLQRHILETMSSPGVTLLTSNGFCLDEEVFLRRPSLDDDLLEQLPWDLRTLSLASVLHTTSHIQRLMDDEEPFAPDSGTRGAAFGKLVQCIDRQLAGRTRFPKRDHLPNATLAEALQAEQIAILDAWRTVLVQESQIQQ	406	7.8e-298	1
PBTT_01763	214	CEO98391.1hypothetical protein PBRA_006505 [Plasmodiophora brassicae]	MPDEEGALPPLFLFSHGAGAGIESADCAKWIALLSTIGDVKAFNYSFMGGDVRRKRRAAPRADTLVGEQVAEFERWRAQYPSRPIIMVGRSMGSRVACMASDRVDALAVICLSFPLIGVNGKSRDSELRQMRIPVLCVQGTRDKMCPIVKLNTLASELHCRTEIAIMDGGDHALHVTKKLDQNAADQRALKSIADFVQDILPKADNTPLNVAVP	214	5.1e-152	1
PBTT_01764	326	CEO98392.1hypothetical protein PBRA_006506 [Plasmodiophora brassicae]	MPKDDVEWPAPGTVLAERWRLCDEVIGRGAFSTVVSAMDSTNGDAVAVKLEPMSCTSGSLEREFIILKGLQTSKYAARVIEIFHDEAHGFRGIVMERLGPSYRKPPENGYSADDLLHFADNAFRALNDLHSIGFVHRDVKPGNFCRGCPNRHSPDALFLVDFGLSFPIDPGNLQTGMFVGTKTYASVRAHEGLPVRPVDDFWSLLFTLVDIQSGGLPWTVSSTMQEILQSKLEWMSDPNALSEDQHGYLAHVHRHLRSCGDKVDLQFVLDIIGSELGCSSLPVAVTEHALGNNAQPTSGASRPTTPPGSPPPLGRRYRQRIQIASI	326	1.6e-245	1
PBTT_01765	1059	CEO98395.1hypothetical protein PBRA_006509 [Plasmodiophora brassicae]	MLVLVVVVAVAAAPASGAAPVSACFVSHQNVIMDGGFMEGVLDGMARVAAEVNDASRFKHRVIILDTGEQTRVGNGEVFVPWEVQPGVTDCNFFIFASFIAEPLIQALSAAYANTPGVALVIVDDVPPGTAIPRNAQGLLFRQEQAGYLAGLLAGLVTQTKVVASAGGIPVPPVRGYCNGFKLGVRQTCPSCIILEQYMFDFSGGPYLEPLGRMFANDNADIIYGVGGEAGALVDQYTAIANPNALVVGVDADYYISTFANSTLKSRVLGTALKKVDVSIYVTLKSVLAGTFQGGTNAFFDASNGGVGLSPCHDACSHVPASFATIQSKAISDLATGALTLPLDGNYWLARDLTHVNAMMPVTLYGRAPDPASTCAAVNVSNAWGSYIYQFGDAHRIWSFDVLGDNWSPESSSTLMNVTGMGPAALAESCVASTRSADGSATLAVQYGGNDPTTMTVSGQVNLLLNGRGFADLYLHWQSLNVPPDAAGPGQRWGSACAVTNNVGAPMFYTMGGRGLYQFFGDIWYLNLSGAWTPNKVPPSAAWQQLQTLPDPVKGSPPVRNRHRSVLVGDRSWYVLGGEWNGNALRDAWVLDLNSGQWTALPPMPIALTQFTVVVVTISGRNVLVVQGGRTTDASIPMSTYVYLIISREWVAVPMTYGAGCGPRAGHSAVSEIRPGDQWWITHVGGVQYDPETKQIGSATAPCRVQFDGQALLDKVVTYRYVTVTSPANATIVAIAWAVALLGAVGALMLLGMVYRHRDDAIIKASSYAFNLYTLVSLCACFLSCIPYLVPASTTVCALRWWLPTLSIVALLSVIAAKAYRIWKVFCTDSMKVVRLPNRKLLLPVTIDLILATLMLTVVTVADPPVPYLEVTVTGSLVTQTVACPIHAATAVPVAVAIFLPLFVCAFVAFQTRHAPSTFNESTHMTLGLYGAIFSFVVFPLISMLVPAQPQIYTTLFILGILWCSISFTTAIYFPKATLIWQGKGNLKLHTKSDLKHTPGILIAVRESSNEITGGGKMATSLYDNLVVYVAFLEKRLAENNIDVSDGAHLARSAGLQRA	1059	0	0.9991
PBTT_01766	802	CEO98396.1hypothetical protein PBRA_006510 [Plasmodiophora brassicae]	MSRRSASFDQRSFFTALRDVVAAAPVVRGTFVDLPSVDAVFDGSISASRIRGPARAYRQVAARCMRLVGAAIILVRDDVKGSAQRIDFTGSGLKSRRFRVGLWSAVFAGSILPGRNGAEAGPTPRIPGDEFAKAMQACSVAKELMHAFDTTLSTSAVNDDESSETMTICDRRRNGHVQGGKQMVTCLSLCEYAQTHETDVCSPGHRVSLQTILGAEMLTLRTASRDSSLFSFDPPFADVTRNVTSDLIDMITNCRLVCSPRYFIRLILHLCELRSQALTSLEFNVRLHLPNAPSRSNDRCAATRLLVSIVHEGQCLVQVKSNLESFLAGGCVNELSSNISVPGRMSAYADFVRQRLGHAACVALRAGDRAFKWDALLPVLKRCHEVDDVRFVAEALCYMGFVVSTGKADHYRMTSDEEQRTIYDGRFQDIVRLEDLRCFVDWVPLLCPLTDAGRRAIDSNGGRASVNVSKLAGLLEQHVKIGDYRIGPHRYRNVFLADAAVEILMLNRVAKNPTHATAILTVMLNARAFVRVPRPAGDEISRFDSGRALYRLASHEYRGIITPAQFKQMIDLAFIAGNAENVTVRHPDENPAMAATCSVDFPAVLDLMYAHLNCCADQHALNDLVEFTGSAFASLMMTHVVCADVPCCEMLGDVLLGAGVIVDLNKIANDHPAFRAGANYTYGLKPRPMCEQTQKPATSEFVAQIQSLSSIESVGTLVRRMHDCVPMRHSGVFDRKEFFRAADAVEFFIKHNIASTDSEAVKIGQLLELTGAIEPLTPGKSFHGNTKFSFSGEFPQHCSDGG	802	0	1
PBTT_01767	323	CEO98397.1hypothetical protein PBRA_006511 [Plasmodiophora brassicae]	MANDRSLAKRLSDARKNEQRLLEQEYALAASAFFHANNARRKMNQIDLHDLSVPEALEYLMERIDTCKAARTKLLTAIVGRGNNSRGRVPVLGRKIKHHLQEKGFVVTNHESNPGCIVVQLCDDAGQTQTAEVPAESQSPPILAPTTQLGVVNPVLQTAPTTTADERRRVAGRQHGRRARQGTKQQLVQNALAADEGNNARRDISDVDLHGVTVNEADTSVMRRIEERKKAGVDHLAVITGSDMRSERGGTFEVGGPPALQRKGPSLPNRIDPDPHRHRRPHQPRCNEGGERRRRRCRRKRGDQGGCPAPLHPRLADQPPRTE	323	8.4e-226	1
PBTT_01768	393	CEO98398.1hypothetical protein PBRA_006512 [Plasmodiophora brassicae]	MAIASRTYPRLLTMLQSGALVAIVVVGCLAALTAEATWPSAPPPMPCRLKDFVEHAHLDGYDGRSITYLVRHRKTNVPYAMKKVAKVGDVASAAYTFAERDALLYALRDTPGVVRAYCVMQDADYAYLLREYLPGGNLFDLVYVTHPAYPETSEDTLRFYVASTVLALENVHQMGMFHGLLTPEGVELDANGYIRLVDFMLSRPCQRGDKFHNFQGAVEYVSPELAETRSTFREVGWLKRYDGYDQASDLWSLGIFVCDLFARTTPFRVNEELYADDGQRLHATLRNLLLTTEAAIPCRLPSSLSSEAKAFVLGLLRYNPQERLGFVQIKSHAWFQGFDWDDLATGRMDAPWKPTQLTSAFDTSYFVRKPPQHVPIGNVPRPPYKDDRLWLGL	393	2.1e-293	1
PBTT_01769	885	CEO98399.1hypothetical protein PBRA_006513 [Plasmodiophora brassicae]	MTTDAGLSVRDLRDGLQRRLERSGLLDRLRAQLRAHLVAEIRTACAGAAPRTCAAPSGTARALNVVVAEFLARHEHDYARSVFLSESGTDPDAFAADELERLLSLPPKTIVDTDDHSILEHIVQRIVLKSDLRTCSVQTEGRGDDTIEQRLRELNDKFAQARDGHDDRTFDERLWARIREVESAADQRIKQEVERIRATELAAVRLAESERYRDELNSARDGFERRYQERLASLRAREQEQEQKLRERQQIMEAQEYQRRQQLLAEIEAVRLREVDLQRSIELDRRALQIERERLTDQLKDAERRADLMEREFKQRDHQLETRAAEYGRSFEAMHADDRTRLETALMQCAEQRRIADAQVDAFQECREKLAQAEAALRQVDADRVAFADTKENMSQLKDRIGHLEGEVRTRDEQILALKREIGERDGRITALDEERRTLASKVALAGKERAAIEARSASVETGWRHRYEELQAQVRSLAEELEWRIEDGEQARRDLEEEQLRCKALERDVDELTADLQRTRVQTVRQVPVPKITPLSCSTRLELARERLEHTLFEGRQYRPAPVELGSGGEESHPELMHTRAPVPTTPAIDSVVNRLPSAATPRRDNKAETQATTPTVIPAAASPAIVAQARETVPEESRQTTTTRNEPAMASSSMPEETQPAERVDDKAVDDVEKVPVKPELKSAANDADDEPVTKEGTTDLEVLAAMTGVVEQASAPARWPDMTNDVDIAIQQQQEEVVDEQKREAERRRQEMIEKQREERVLRAAQQRRERDERDRQMRAASAPARRQQPQRQQPQRPSASASVNLAPPERRKLAVAEQDAAGTEQKIDTEPDDPLEEYKRRVMERMRQQQGADQHQSQTLPLPPESDDELAFSGPDEHDEP	885	0	1
PBTT_01770	202	CEO98400.1hypothetical protein PBRA_006514 [Plasmodiophora brassicae]	MPSESAASVSQVMLAALRVACAELAIDVGYMRTHQSSLDTLSEIAARYIAEIAVNARSNAHLARRTHTNAWDIVNAVSDLGMPPERLLEYKKSSHDVPFVYDMLPTPQPRDVILCNRVGIEEREELPHDIALPNIPPCLPDLPPVHTFAYTPVYPNMSVDSKTRRKLIIKQKRQVESALVRLNRSIQKKDDKQSFADSSVDT	202	9.9e-135	1
PBTT_01771	193	CEO98401.1hypothetical protein PBRA_006515 [Plasmodiophora brassicae]	MAITRPEELVSPGGAFPGYAVPSRHVPKQLVRERQVASSLALQMALYYNAFYSALHAFIAILGIRYKMMAIGPGALGYYLMPLLFSVWAVVEIGRLLLGYAGNLRERVQHLAAFFFLTIFPQLFLVAASCVLQTPRWPLDSIAGGIQLAFLLFELVVGYFTVRRVIGIQTTRFRLDYQPAIPIVRPRRSTLHL	193	6.6e-131	1
PBTT_01772	390	CEO98402.1hypothetical protein PBRA_006516 [Plasmodiophora brassicae]	METSARSPFHGVAAGWLLPMGSRALAERIARTVVRAFYDDVHVVVFDALLVEKEQPAKDTDIAEHIRLPPKLVRTTLQKLKRDGLVFERSQKQAAGAKKSSVFLWGFDHDKFPRVFRYRMLMMRRAATEKLRSAIEEERFTCPNESCYMHERGLTTMEAMQVRKQIGATEFACEICSAPLVKMRSPAASSDIGTTAEDIKARLNRQMMQLEAMVTNLLQVMYQEKQDAAAARPDAKEPVRPGTSALAGTETISVKLEESGAPGLLPTPVASRAASVALPWEASASSAVADGDDAVEPPTSGLAPARYEEILRQQEADLEEEKRQLQQQQASVPPEERDEALSSVVTVTVQGVVMPLDTITEEHFAAMTDDEYRRYEEIVQKEGDYHDEFG	390	8.7e-255	1
PBTT_01773	221	CEO98403.1hypothetical protein PBRA_006517 [Plasmodiophora brassicae]	MSAEKATADTTMEAELKIILLGDSAVGKTKLVERYLMDNYEPQQLSTYALTVFRHNTEIDGKPVSIDFWDTAGQERFTSMHPSYYYRAHACILAFDVTRKVTYQNMNAWYKELRQYRPKIPVIVVANKIDSDYKVTEKTFAFATKRKLPFFFCSASDGTNVVTVFKEAIKAAMEFKSLPSGDFMDDVLETVAYFDAKSKGRHAASASGKGEDNDDDIEITA	221	1.3e-155	1
PBTT_01774	306	CEO98404.1hypothetical protein PBRA_006518 [Plasmodiophora brassicae]	MHFLSLAGRAFFLGSAAVVLLARAIPSRIAEAAYRYGKTLGANEDTFSSWSVDVLVRKATVPKRYFTHFYVFATVWVASLIVLVTSARPNSWPLILQTQRRASECGAPLDAILCLVLMQIQAARRLIECLSWVSASRSAARMHVAHYLLGFLFYAFAPLTLIASNLHSLAGQSQRQAHWVPGLLDQVQPRHLAAIVIFLHASYNQNRCHAVLASLRGAGQSASYKLPRAPWFRVLACPHYFFEVEIYLAMTVIHLGCLEGMVNAACIAAFVLIELGVVAQDNKRWYEQHFPKETPKKWWCIIPFIF	306	5.9e-222	1
PBTT_01775	463	CEO98405.1hypothetical protein PBRA_006519 [Plasmodiophora brassicae]	MARGVGESDARSVSNVSLKQADPDVYAILQNEKRRQYEGLELIASENFTSQAVMEAVGSAFTNKYSEGLPGARYYGGNEFIDQLETLTQQRALKAFNLNPEEWGVNVQSYSGSTANFSAFTALLEPNDRFMGLDLPSGGHLSHGFYRGHRKINCSSVYFSSLPYKVDAATGLIDYDGVAELAALFAPKLIVAGASAYPREWDYGRMRAIADTNKALLLTDMAHYSGLVAAGVVDSPFTHSHVVTTTTHKSLRGPRAALIFFRKDKELNLERRINSAVFPGCQGGPHNHAIAGVCVQLAEVATPGFKTYAMQVVKNARSLAAMLIKYGYTIVTGGTDNHLLLWDVRPLGLTGNKVELLCDKIGITLNKNSVFGDASAMSPGGVRIGTPALTSRGMVESDFDKIASFLDRAVKLCLEIQADAGTKALADFKAGIEKNRKVIDAMHDEVKAFARSFPMKGFSTDDL	463	0	1
PBTT_01776	862	CEO98406.1hypothetical protein PBRA_006520 [Plasmodiophora brassicae]	MSLFQAREWWSAPVDNGADPDATLRCGRRALCVGNVDNQVPPADKIIVGGFDGVVRVYFPSQREYRIEDLIVEKNIGKPVLQVECGRFLANKNDIGVCLLHPRSLAVYELTPVGGMGANARYFDFVIQYEHQLEAPAHSLVFGQFGGYDKDSICVQSMDGRWSMFQQDAVAFVCTIPDILIPGPLAYVSRTDSFICVDSQMECQCYTYQALGSSSGAAMAGPGPRALQKSWSMNLGQHAVQILTARFTESIAASQSDIVVLGERSLFALKPQGQLALQKILDANPSCACTYPTSNGAATFGSKHNLIIGTHAKSLSVFRGSELIWAAKTKDVPIAVAVATFAGISGLIVVLFQSGEIQICYLGTDPPATSKPVTEGKDVDYAAIAAEYRSLQKFIRHAQISQLAMDPTDHVKLSCDPPRHCDVHRSAVAPPGASSDIAVDGQGVPISCTLELKIAYQGSYPIRTLQIAVDAGPGFIAERNIFVIHNFAPTGGSSSVVPIRIYASRSRLPPNAAVRVMASFLTVDDQPRVSTVTVPLPFAMIGNVVAPVRSTQFFVTIDTNRPAPSSLRDLFPGVHQGEVPNILSVKYHCRGLDCSIVLSKNAGRYRVQSSELAGLNLLTLELISRLNTYWNQAGEVQQSASASAGPLRLTCDGPLPVDDLWNVVDRHLQGRLDIRVNAQVMENLSKQIRAIQKRLLARFKDTTPAPLANLDLLLRESLQSMLERGDATRALQGDVDRLANDIGSVMSLLCALISSAYGMDENNATSLQAYLTSRVDDGMDQGWEERLDASLAYLLMTTLAKDDKKSGTQLSSEMTIPGDTKRLRKHMKIVCDRLAKGQTIYREPELSKKSRKAAKAAAATAE	862	0	1
PBTT_01777	303	SPQ94491.1unnamed protein product [Plasmodiophora brassicae]	MSIYLHACARIKPTTCPTAVLLVILALVTGHGHAVKLIANDGGEIVVDGRIAAIHCRALWGTNAIDERRVVVRRYPAERHVDLAYDELVLLVDFMTNYVQYVNDACRWAERQLRPRSNESVLIYRLLSAAWHLQMYTLIVGIGISVPLPRTGPPPRTGQPVLPQLDVFVALRADPTLERVTQAFTVHDDNLQQSTEPFLCHVCRQTYDRNGELHFRRMKACRHIFHRQTCVPDAKLTDSNKCPVECCYQVVRIPPADVLDLPTLGYGILFILPSVDIVDVVRSWQEVADWSQTRSRRRPLRSR	441	3.9e-173	0.9242
PBTT_01778	543	CEO98408.1hypothetical protein PBRA_006522 [Plasmodiophora brassicae]	MCNSAVVGHVHPRSRTCRRRRRAAIFHLRFWGGGVGWMALRVVAWLGVAAVLACAVLAKEADGDVLVLTTSSFDDALKDHKNVLVEFYAPWCGHCKALAPEYEKAATHLKKDKVGAKLAKVDCTEEKEVCERYKVQGYPTLKWFSDGVAREYDGGRKADAIAGYVKRFSGPAVVDLASAEDVAKFTKDVGIKAVAFLKKDSKHRAVVDKVAEKLRADVSFAVAPYKVVGEVDAESAKAEAPVFLIFLPFAESPVRYTGNAFDKSSLEEFIKAESFPLVAEISPENYKSYVDRGLPLVWAFLDKSGRDDHIAVLKEAAKESKGKLSWVWLDAVDYARHAENMGLSDKWPGVVIDDQANKKKYLYPEDSSFAAGDLSSWAQKVLDGDVAPFVKSEEVPEDNSGPLTKIVGKNYDEIVLDDSKDVLLEFYAPWCGHCQQLAPKYKTLADMFADDKSVVIAQVDGTQNDIPLEIQGFPTIFFFPAGKKSNPLTYQGERSVAAIAKFIADKSTTLSADRKKAVSSLSDDGAEDEEEPSGDDDEDKEEL	543	0	1
PBTT_01779	276	SPQ94493.1unnamed protein product [Plasmodiophora brassicae]	MNDVGIVGALYGTLLTWGLTAVGAAGILVIPASTSPARQRCILDASFGFAAGIMTAASFWSLLHPAMELAQATGAFVSCPYVPVSIGFILGAAFVHLADWALKEYRFDGMAPSSSSSPDDDKIAKAKSQTQWRRTVLIVIAITAHNIPEGLAVGVAFATMPLGRARSLAIAIGLQNMPEGLAVSLPLYRAGASAWKAFFIGQLSGMVEPVGGFLGAYAVTLFEPMLPWAMAFAAGAMIFVVFDDIVPECSAEGNTRLASWFGIGGFVLMTVMDVMF	276	1.2e-183	1
PBTT_01780	533	SPQ94494.1unnamed protein product [Plasmodiophora brassicae]	MAGVSIRGVICIVSAVVTAVGTLAFIAHRHQRPIRSLWPLFLSITMPLITISMGVLGVDYLPCARQAVLDQVVTDVSFVVVCVFAFVIYRTRRQTQDKVEYGGSGSPKPSVNRPENVRRSIGNIPERSSESRSTTAKDADGAVIMNAREFANVAEGAQIAKRIKTKAVSRRGGIVVKRNTRPRPVSAAEIVVVAVASLVMAAPAITSIVLSAIGGSTSCGTNVIRVVGVARTGLAVLLGGVTIAVLQSKKQVKSGIMQYMVGVWAATVATLIEQVVFVALPNVPAAVQALVPYFTLNVAIVGYFVFLQLWKHRYIEVQMRAFRAAQDNGGADQFASFLRTDSGFEAFRQHLIDEFSVENLLFYKRVEEYNAFVMQCSLEAGKDVTPGEVLRQGPVLEMASMLYYDFLHPEAPLAINLSSPLRAKYSKIFSPVVYSDEGIDFDHLVIESNLFDPARDSIIKLMMTDSFFRFKRTERGQRAWVEFMAPKSRMSRLSKHLTTNLSSTLHRLQTRRGTSQDRAGEAHTPTGGAGNAV	533	0	1
PBTT_01781	452	CEO98410.1hypothetical protein PBRA_006524 [Plasmodiophora brassicae]	MADANSARRRRAEADPPSTSSKRARGPAEPLRHGFKLNEDDLKCVVCLEFPVGTIVQCANGHLLCTDCHERVVEAYQCVCPTCRVKLSRDRPSRNRFAESVLATVIVPCGNAGCQERLAFAKVHEHQSDLCPYRMSTCKFAPLGCDWRDHDHKLKAHQRECTMRHKSVKSILKKVVERDNNIKAEEIRQRERFQAQIKVAELLNSRCRDICIREVVIERDEICDIVCSKPFRVFGVTMSLELVIDEPAVLSSPPPAVPPPPAISSADGAEAPVEPPPVVEASSSSDSGQQRPADKSSVGLVLTQRSRRVKRMRMSVFLMKGPDSEMTFAPVVQNVHFTRSKRNSEKFPLPLTAQAARDLFEMGSLTLRIGMVDRRRGLSRSFSSEGADARDDGGDSMTSSSSDDDGLMSDDGDEGGPDQYYSSSEPDSEDLDCLHFMEEDDDNHYNGSGSEY	452	4.5e-270	1
PBTT_01782	275	CEO98411.1hypothetical protein PBRA_006525 [Plasmodiophora brassicae]	MDAWREVGQLAFKLAAAEDKTRDLVDLILELDRHHSAKKYLERGPSPGPPSVTVKPSSSQSAIAGLLENQWHVPQRKRRREPTARLATPAGGLPSKTMPAKTPSATPLRKPTIVERPTPLVSKPIIVETLVGASATPVLPSPPNPSSDDVVIHSPTKRRGRPAKLSMSSASSSAKKSTKGASAKTPAKTSTSKTYTVDTLVGAELDDNGQVLYRVRWKGPWSDTMEPYDNVCHLREDIEDVYIKASQPVRRAMEEFGHIDEQDRRALRQQFRKSL	275	8.7e-188	1
PBTT_01783	104	CEO98412.1hypothetical protein PBRA_006526 [Plasmodiophora brassicae]	MDRDWDDMTDAEWEAYEERVYQEQLEEIKQTVRVTLPWVARQIGVMLGVMFCKWGTGAIGFHAPPIPNIGQEAKRYYISERVRRTLQARDLIFVGERVGLAALD	600	8.6e-31	1
PBTT_01784	454	CEO98412.1hypothetical protein PBRA_006526 [Plasmodiophora brassicae]	MMDREIAKRLTEVPLSWQWPAGQLAFRLHLRFCRLQAIPDVDRLMLSVQPNDIAQADFSLNAIDRIDGALASFAMVRDLNLSKNLLTTLSLTALPNLTHLNLSHNVIDTVINVDLPRLVDLDLSGNRLTDDGFDTLARGAPRLETLDLTCNMVTTLDGIRTLSRLATLLASRNRISDLGPCASLPQLKVLVVAENQIGSLDTTRKALALLKPMQRVSLWGNPIAEDPFYKLTILDAAAPDLLDEQAIRPYVRAQLADLKNKELVDNLLVAITDEYRARIESEEALAQEYIDELRAAQVQAEQRYIDYRNEMNQELRETITFLQMARGKPSWLLTQEGLLEWKSKLDALQVERETAVQRTRAEATKQAVEARKKLVQSQTMTKKLYAISMTKPQIWRAMKARELELIQREEAAGLRTVTTTRGNGVQQDHPLPRPGADALHDAVRDVVGRARRTD	600	1e-258	0.9956
PBTT_01785	976	CEO98413.1hypothetical protein PBRA_006527 [Plasmodiophora brassicae]	MVAIVLLAAASLLHVAACNGDAYLHRLVRKGMMGGDVRLQRVRPLLLAVQICYRLGPDDVDPWNVEKARECNRTLHRVIGDHHPVREGTFCPVVLPAIQQFYTAMLDERVLTLTERTFCSASWQLCGRPATFAWLYLEAIHRIVAAYAFPPERHYRQTWLDEARRIADELTSVFPDNPGSHVAAAVTKFAVDNDMEDDSVVKHTLRALPSIRQIAAKPGFSRLRNVVCGTALEGSFLTSLSQLENLRWELQPIVDMFESAKCRPSHPLTLWFIASARRQYLDAIIHLDKATHAIWTPGISSMRIHIEFAHAVTQSLLYGNPSAFARLAQTVDNAYAREQQKLSAQAVPCMAANESVLMVSTDRDDYIVHGMAKAVALSPASVFRSVSFANWSLQDTRSLWRNVFDIRQMMPELVFQDLGLNLETDDGVHDLLSRPSTNSSLRYICQRALSADYDDHDDDRVVILRKFCTMVQPDDSTTFDVGHLSKVVIHPDIKWSNPIMVLAFLGTADFREARNWTSVEANLFTAPFDSVNDVLPILLSGCHVSLLQNFGRFFERPFPDALRRAILLLLDLVEVTQMGPNWWMTALQTKISEPVSCARVDRILEELKKGTNDDARLECIRLIALLFARRDRYLKKAISNAIARIPAAFEIWRRLMNFVAQLSLRRSDKVGKVTRLDARDFAPMFAGQIAFLNAVSSSSTLSTSVDDALLAVTRLPRCPAAYSLLAARVALVLDSNGNLRNVAELMSDVSATLFVIACNDTNVWGREMLPHAEMCGVLYDFHRLLQHKRMPRLPGLSSWIEAKIVAQCTSVLPSTSSSRPEVGGSSMRHDVDLHVSAIALPLTSKRAKRRQNSCPKQRKPELLPTPTLSDASSSPLLSVVVHCDALDEHIKELVSKETRFRTLDSLLSMHPKSVWHTQNPRVYRVRIGNERIFYRVVPNTVRILGYRTRTDGTYSKRTQAEMITRATDLAGSFCSF	976	0	0.9939
PBTT_01786	1463	CEO98414.1hypothetical protein PBRA_006528 [Plasmodiophora brassicae]	MADQVQAQHCIPARFDVGLPGRPATPSIVRVNAFRQSVEVFVNGLLSIEIPVQRILCVQVELRDPLMLTIYRTDALPIDIASQTMFDARQQEAMLRSLLDRSLKAPDRPLRSGPAQMASATVTLVLTADARLVITVSATPTTVVDLTSSKIRLVGKASIVLTGADDVDHDLEVGTERDRQEWIVAFNRAMALRAKSSQPLMQSPAPTPHSQISSAAALQSTENIAPVAHPLVQRPSSARAAAKHSVVQTTARLEPVAAPRKISFAAAAADDDEVEEVEEEPLPSQSSIAPVAVVGRSMRGMTISELVSGRKSIKPDDVVVSDKGTAFHNVFVKTDDSDHIKKDADEIADVPTPDGAHKELASDVAIEHDPMLSSAWSSSDRHVLSLQADGTLSLVNIADNLAYISASCSEAAAVTTSGHLLAWSVKDDGVTMSPVMRISTEDPSPVVFQSVSCGRDHHLALDGAGHLYGWGRCSLLGMRGQVKVVAQATRITAFESTTVTALATAAKHSVVCTEDNRLWTWGGQGPWLGRDQSVHHFKPVPLDITLTAKVSQIACATESTYVLTDQGLVYSCGSGRHGRLGHGDCLDRPALTRITNRAVQGRAVSIRAGSRHAALMDRDGALYVWGCNTGGQLGLVDPAFQRQSTVPVKVPAFDNVTISTVACGKSMTLAVTSSGALFRWGTPHDLDGVSTGDSRSTMGMVPMPTPVDLGRWRVHDVTCGYELVLLLAERIRLQTQEGSAIPAGPPVVDPIPADEDKVPVIEETTTTSTNSSSNEIADGMIRLEIRTEGQSGPPASTLLVPKPSLKKRLISIRDLMVKASSDLPEFVFLVKVSNVTVGFRQENTVRLSEVAVAVNGADNVFFILIRPVVNSTPRPSTITRHATSSNRPTPKHEHRPSLIAGYPGSVLSWSMPPPESEPPSPTVSTALESKTDGKSAQNESAPAAPPSLDEASPAQTSNVEIAPDGVAPAAYNTSKEDKSNYIDVRVEGGRQATSIPVAVDAGPKRLIAVRQMIQKALPDLQDFVFLSGANPVGFRQENTMRLGEIGTAVGENAFLITIRTTDVTSSTPTLEVNSKASKTATPEFRRSALGVNVAKLVEELNMPPDEPPPSITLLEAKKGKVSPSIPNKSRAWKAERNVPAQDEAKRIASRASIINEPDDGTLESSLLLFSQPKPVETRPQTAVPSSSATPSAPSSTLAAAKQQQLPMPPHAVDAIEASPRRHVSTQERIDVFMEGYDTPVGFVLFPRTQTLKLEDLRSVISESLGGKVPDQWLFLAGDAPIAKKQEGKFGVFGTIGQRAVLRDVAPVGQSTTTSSTVASDVIVKVSLVTKTNQARVMGAVLVGPSATLDDVRAQIINDLGMPNDGWRFTCNGTTIALKAERSTRLESYITKCPSGITVTTFVDPAAEEDQLPPQLQPARRADQDPSHSLKKAVSRRRMKVESVDVTDNALDVTGDPDDTSNAL	1463	0	1
PBTT_01787	1567	CEO98415.1hypothetical protein PBRA_006529 [Plasmodiophora brassicae]	MADAGDDRMETAKLGDESAVLDALKHFGKNAFALSYALTLHANKSSLNVLWIAAYVLEALQMCQFLFPIDTTHLVWAPADTLWIRQLCAIVGRVPLDGAIANSAPLLVSLIVYAIAIAGALGIVSDKLTGSALFQKVFRVVLVLVSTVLYIPLLSVLINSANSNASSSSSSSASGGLCTLASLILIVASAVSVAILSPMDLKASSIVSRPTQRVELAYLMLKTSFVVGGTVSSAASNYVMLLVGLGGPAAMAYVYMWILPEYSRRLTYLRGSLLWAQVWIGIVYAVAVAIDNPSSNGPVYMLLAGLLIVIGGAIVLITMRISQIEAVPVDSLQDPYEIDLKCRLVLQKAEKTAREAYLQWTLSKLNEDATEEEIFNLTSDRSVEEDTTAPFYAEAKSIMEAGLSKFPTSVYLQIRAAVLHFRFLDIKYVGYDHLGRAAALESAVDYDFLVYRTQRDSERVILESEANREVVDFNRYTAHLASGERYEESLTKSLTLFWGELRQPTPDTDLLRTLGEAISRDEHAARAAYKDMFRIHSRSVSSLRQFAKFLADLGHDPGSGQALEERASTLEKAEDARSHDQSFRSTLFSDRSAIVVISGDPRTLCQITNVNDAAEALFGLSRAALVGKQLDIIIPEPISRAHTAMVRRNVCEPRSRLLDRKRKIVVLKRNGLIADAAIYLKAFVENNGMALSYLGIVTAMNHDDVQMVVDRRDGLVTAVSQTALELFGITKDRVDARDIAIRSLIPDYDDRRAAFEADESFANDESAGMDMKIVVNDVAMHVQMRFDPMPIGNGDVVDIVRIRVQGQQGIGDDASAGSSSSDSASDEKASDVGGTTVTSPGGVTEFRSVPPGSGSATVEGGRTAGTAASGVQKAVAGDPEKKASTVVSGATGSSGTASSSVSVLLTNLNRRGKSLDRTLFSFRRVYRVAVLAIMGIMTAVFVVQFMSFDTYNQYLDVLNAAVKRRTNLMQIAYNAQSLMFMSQGIQLPFASEDIARSNLVANAVALIQNDDFVHSSSSLGSAVLNAESSAVVELNTRVGSSNVIVRQLVHQACSYVAGKAQIAATTPLDQLGPGSELLYILMMNHRGDSSMLGMLNSTANGLAEEGKAALVSANEQFIIMAVVSIVLIIGILFTLLRPLVKSIERDEDQIIGFFLEISVDKVAALEKKFQDRLDQRSSDAADGDDLDDAADFNAALAQQGVGAGSQREPDTRSDHSSAGPAGAANKEDAGQVVGVPKMKKKTEDASKRRMVSTGETFNVRKAAMFVKMYFLVIVVAAYIAAVLGAIIYAPAPTELLDTGCNDLNFVGMRIVQTMLMMTSVRALGAGTGGPTANAFGYQYADVVNELSVLDNHQRLFMFGFPGYPEPGILNRKYFSDARLTVWVFDACNGWVTTNGVDYAACQTFNHGMMTAGLQAAMRLVMMLIQQSAHRFDAIQKTYEAQAARTQLPFGFYSLMTPTAINTTFQTPSFATSTVAVFQFLSQAMTNVAELVRTLVKDQVTSLQSLQITLFALVMVAIVLSYVFVFEPLIGELDANIKRTRSLLMLIPPDVMNQMSTLKDYVRRQLDR	1566	0	0.984
PBTT_01788	1572	CEO98417.1hypothetical protein PBRA_006531 [Plasmodiophora brassicae]	MADVDGDRAGAVKLGGDDGNLLDAVKRFGGNASALSYAMTLHANQSSLNALWVVAYALEVLQMCRFVLPVDTTDLVWSPTATVWLRQLCAIFGRVAIDGAVGEKNAPLLVSLVVVVIALVFILAIVRVDVGTSVPMQKVLRAVLVLVSTVLYAPFLEVLVASASNASSSSSASSGFNSVTALILAIVAGVSVVVLSPVDLRSTSIVSRCTQRVELAYLLLKTAFVIAGTVSSSSYFMVLVALGGPAAMTYVYMWILPDYSRRMTFVRGSLLWVQVWVGIVYAVAVAIDNPSSNGPVYMLLAGLPIVIGGAVVLITMRISQIEAVPVDRIQDAYEIDLKCRLVLQKAEKAAREAYQQWTLSKLNEDATEEEIFNLTSDRSVEEDTAAPFYAEAKSIMEAGLTKFPTSVYLQIRAAVLHFRFLDIKYVGYDHLGRAAALESAVDYDFLVYRTQRDSERVILESEANREVVDFNRYTGHLASGERYEESLTKSLTLFWGELRQPTPDTDLLRTLGEAISKDEHAARAAYKDMFRIHSRSVSSLRQFAKFLADLGHDPGSGQALEERASTLEKAEEARSHDQSFRSTLFSDRSAIVVISGDPRTLCQITNVNDAAEALFGLSRAALVGKQLDIIIPEPIARAHTAMVRRNVCESRSRLLDRKRKIVVLKRNGLIADAAIYLKAFVENNGMALSYLGIVTAMNHDDVQMVVDRRDGLVTAVSQPALDLFGITKEKVDARDIAIHSLVPDYDNRRAAFEADESFANDESAGMDMKIVVNGVAMHVLTRFDPMPIGNGDVVDIVRIRYRRLQGVDDGAVSDPSWDASENDAKASNVDGTTVTSSPGGGTEFRSVPPDQESVTVDASGAGARGVSAVQKAVTADAARKAATVVSGTTGSSGTAASSSVSVLLTNLNRRGKTLDKTLFSFRRVYRLAVLVIMGIMTAVFVVQYTSFDNYNQYLSLLNAAVARRTNLMQIAYNAQSLMFMSQGIQLPFASEAIARSNLVNNAISLIQNDDYIHSSSSLGSAVLAAEASAAVELNTRVGSSSVVVRQLVHQACSYIAGKAQIAATTPLDQLGPGSELIFILMMNIRGDSSMLGMLNSTANGLSEEGKAALTLANEEFIIMAVVSLVLIMGILFTLLRPLVRSIERDEDQIIGFFLEISVDKVAKLEKRFQDRLDQRSTDAADGDDLQDADEFNEATGVGPVGQATAGDRSRGEPGNPSDDHSSDEGVAGNKRTVEDEKKLDAQKNKKDDAAKRRLVSTGETISLRKAVMFVKMYFLVIVVAVYIAAVLGAIIYAPAPTELLDTGCNDLNFVGMRIVQTMLMMTSVRALGAGTGGPTANPFGYQFSDVVSEINVLDNHQRLFLFGFPGYTEPGILNRKYFAQSRMTVWIFDACSGWVTTNGVDYNGCRAFNHGMMTAGLQAAMRTVMMLIQQSAYHFDGIQKTYAAHAAQKQQLPFGFYSLMTPTAINTTFQTSSFATSTVAVFQYLTLAMTNVGNVVKLLVNSQVAGLQSMQITLYALVMVAIVLSYAFVFEPLIRELDANIKRTRSLLMLIPPDVMNQMKSLKEYVRRQLDR	1571	0	0.9898
PBTT_01789	1565	CEO98418.1hypothetical protein PBRA_006532 [Plasmodiophora brassicae]	MADLGDDLLDTAKLGDEGNALDTLKHFGKNAFAFSYALTVPANKSSLNVLWVVVYVIEVLQMCHFVLPLNASELVWAPADSYWLRELCAVFGRVVVDGIVGAKNSPLIVSLIVITIAAGFILAVVNDDLGASVPLQRVLRAVLVIVSTILYVPFLEVLVASANTSTSSANASLGTVAAPILILMSVVAVVVSPPVDLRSTSIVSRCTQRVELAYLLLKTAFVIAGTVSSSIYFRLLVALGGPAAMAYVYMWILPDYSRRLTFVRGPLLWVQVWVGIVYAVAVAIDNPLSSGPLYMLLAGLPIVIGGAVVLITMRISQIEAVPVDRIQDPYEIDLKCRLVLQKSEQAVRQAYQQWTLSKLTEDATEEEIFNLTSDRSVEEDTAAPFYAEAKSIMEAGLSKFPTSVYLQIRAAILHFRFLDIKYVGYDHLGRAAALESAVDYDFLVYRTQRDSERVILESEANREVVDFNRYTAHLASGERYEESLTKSLTLFWGELRQPTPDTDLLRTLGEAISRDEHAARAAYKDMFRIHSRSVSSLRQFAKFLADLGHDPGSGQALEERASTLEKAEEARAHEQSFRSTLFSDRSAIVVISGDPRTLCQITNVNDAAEALFGLSRSALVGKMVDIIIPEPIARAHTAMVRRNATESKSRILDRRRKVVFLKRNGLIADAAIYLKAFVENNGMALSYLGIITAMNEEDAQMVVDGRDGLVTAVSQTALDLFGITKDKVDARDVAIRSLIPDYDDRRAAFEADESFANDDSAGMDMKITVGGAVFDVQARFDVMPIGNGNAADIVRIRYRRLPRANDHATDPSSSDGDEKASDAGGASVTSPGGGTEFRSVPPNNESVSINNVLAAGRSGPSAVQKAVTADAATKPAATVISGTTGSSGTAASSSVSMLLTNLNRRGKTLDKTLSSFRRVYRVAVMVIMGIMTAVFVVQYTSFSSYNQYLALLNAAVARRTNLMVIAYNAQSLMFMSQGIQLPFATESFARANLVNNAISLIQNDDFIHSSLAIGSATLNAESAATVALDTKVGSSRVVVRQLVHQACSYVAGKAQIVATTPLNQLGPGSDLIYTLMMSVRGESSMLAMLNSTANGLSEEGKAALTLANEEFIIMAVVSLVLIMTILWTLLRPLVKAIERDEDQIIGFFLEIAVDKVAMLEKKFQDRLDQRSVDGDDDDLHDAVEYNVATGIGQVAQATARSNRSDRSSNDQADADGKGVAGAGDDQDASNRPGVRTKKNEDAAKRRVVSTGETVTVRKAVMFVKMYFLVIVVAAYIAAVLGAVIYAPAPTELLDTGCNDLNFVGMRIVQTMLMMTSVRALGAGTGGPTANAFGYQYADVANQMRVLDNHQRLFLFGFPGYPEPGILNRKYFDQSRLVIWSFDGCKGWVTTNGVDYNGCRAFNHGMLTAGLQAALRSVMVLIQQSAHLFDKVQQSYAKDSARQGPLQFGFYSLMSPPAINVTFQTPSFATATVAVFQYIVPSMTNVGNVVKGLVNAQVVTLQSMQITLFVLVMVAIVLSYAFVFEPLIRELDANIKRTRSLMMLIPPDVMNQMKSIKEYVRRQLDR	1565	0	0.9942
PBTT_01790	452	CEO98393.1hypothetical protein PBRA_006507 [Plasmodiophora brassicae]	MPIALTQFTVVVVSISGRNVLVVQGGRTTDASIPMSTYVYLISSREWVAVPMTYGAGCGHSAVSEIRPGDQWWITHVGGVQYDLETKQIGSATAPCRVQFDGHALLDKVVTYRYVTVTSPANATIVAIAWAVALLGAVGALMLLGMVYRHRDDAIIKASSYAFNLYTLVSLCACFLSCIPYLVPASTTVCALRWWLPTLSIVALLSVIAAKAYRIWKVFFSAAIHVVRLPNQKLLIPVVIGLILAALMLTIVTVADPPVPYLEVTVAGSLVTQTMACPIHAVTAVPVAVAIFLPLLACALVAFQTRHAPSDFNESTHITLGLYGAIFSCVIFPQISMLVPAQPQIYTTLFILGILWCSISFTTAIYFPKATLIWQGKGNLKVQTNIAMTKTATMHFSKPESSTGVTGGGNAMASPNAHVTAYLAFLEKRLAENNVDVSDGKQLAKAAGMTRV	456	5.6e-304	0.9737
PBTT_01791	394	CAH2060278.1unnamed protein product [Thlaspi arvense]	MARSNVIDVITIGLGILSVAAAIPISVADHDPIGHLILPVHKHGHYAIIDVNIESDCDAADEPKPVHLHHNLVQPAPAKSKRHAVMDHESAIPSVASVDQSRRDRLTTANVAMRKPVPPSTTPISIAEDAAEDNGEDDSGPPIAMRPTERHCVDHDGAASPLTVSCPAGLMIGSISVSRGASCGTPAATAPCGSLDRSKHGRGACLGQAMCFLTEASLGEICPGNATGPVSVNVECEPWRSERVHGNSTSCSVTPQRQGNVTLSCLRDKDVITSIEFASYGEHDGSCKSGIAPGNCSRNVRTDMVRFCMGKPSCQVAVDTRTLGVPCRDGPASNQTTWSLAAGFKCGPGNGSRSASGYASSGVKGTLSGRPNAARRGSRSTALALLAVLAAIYA	845	3e-06	0.5802
PBTT_01792	97	CEO98422.1hypothetical protein PBRA_006536 [Plasmodiophora brassicae]	MESSKGASSASGQLETLSLRQAQLDDDLRRIEKQIFDLETHYIERTQSYGNVVVGWDGFLSCRLPGNQTIRRGRINPKDRIFSISSTTAPKDDIEEE	97	5.6e-61	1
PBTT_01793	202	CEO98423.1hypothetical protein PBRA_006537 [Plasmodiophora brassicae]	MTKCVPGITLLLIAVPIVSHAAWVFSLAPFANETAFAVTSIAFSVDAHVNDSDVTPSAVHVVHDHSFCTTGLLQDNTKTVATWPSDSIIVTSRRRTRDERPPSGQVVGLDAGDLDFCFVVECSLSSQFTLHATWTLDMKGESAPILYIAIGVECVILLLTFVFIIMYGRQAVLFEEAEDVDNCDNDGLTRPLITASTLEDDV	202	5.1e-137	0.9901
PBTT_01794	418	CEO98424.1hypothetical protein PBRA_006539 [Plasmodiophora brassicae]	MSIGRRIHFSPVLRYLVLIVVASGIVGAVKLRSNDGVVHVINTSAAIEHSDVLKSMIHDRHEWDAPVTLTNISNADLLRIVNFIESFAVHEVDRATEWVQDMVRTDGLEAQCRLFTAASFLGMYPLKMAIVSTKRTWGDIVALRRFLHAAAFWFVVNSAPGIERLRHVAHTDEQHWIVKEIQDVLVLGRREARFVNNAAWHGRETLLHWSAVYGEHSIIELLLGAPGIDVNARDSCLKTPLHSAICGGHGNIVELLLRAPGVDVNAQDDDQSAPLHWAVVLGHIDIVEMLLRSPAIDVNARGEHHLWTPLLLAATAGNAPIVEVLLKALGIDANARDDTGATPLHWAVLWQHTDVVRLLVDFPGIDRDAEDETRLTAIDVARMYNYREFLDLVNARRTMEDTANNVEDGENARAAFDE	418	3.4e-194	0.9737
PBTT_01795	867	CEO98425.1hypothetical protein PBRA_006538 [Plasmodiophora brassicae]	MCGGALLVWALWGAAVAAGVGIVLDGVDWMLTNANGTIAVPGSVPGNVYTDLRRAGVIGDPLWRFNERVLSWIPNEPYWTYSKTFVTAPEGSGAGLLIIEGLDTIADVFMNGDLVGQADNMFRTWTFPVDNLRPSSSNTIGVRIYSPVASARQRAQAYPYPLPSSDVVGHSFPHRNMIRKAQFDFGWDWGPAFASSGIAGPIRIVTGYTPVLQRCEFVQHHFHNGSVRVDVVFRTHPSGPVADVIASASFGDQTKSVSSIISEGHTAVSISFDVTDPRLWWPNGFGESPYLYEASCSIGYEQTITRKVGLRRIEVVGDEIDGEEGNTFSFRINGVDTFIKGANVIPLSPFASSVTDEDIRILLENAAAANMNMVRVWGGGIYQPDIFYETADRLGLMIWQEIMFACATYPRDDAFLENVRLEVMEQVGRLRSYASVVVIGGNNENEIALSWFNETRENPRLYVADYAKLYVDVIRDAVRRSAPELAFIVSSPSNGLMSESPYVLRWGNPSDGRWGDVHFYDYASDVADPATYPDARFISEFGYQSLPSIVTWRTVAEEADLSWGSPLLEYRQRHPDGYLQLWQQIELQFGLPRPASFPTMVFLTQAVQSVCYRTAIEKWRRARASAARTMGILYWQLNSIWPAPTWSSLEAGGQHRWKMLHYSIRDAFAPLMISLVDTGAAGVEAHLVSDLPRDVNVVVCIQLWSWSGVKLEERCFNALVRASTSRIVFADDVSAWTNAPASRADYFVRATFVSSLPVPPLSGSSELALVKYKRIRLRDPGARVDSIVQSAPNSLTLRVAVQNVAVMLFFETDLQGTFSSNALFALPGTLLLSFTARDAVSVADLRRSLRITSLYDVMAATRLVDTM	868	0	0.9885
PBTT_01796	141	CEO98426.1hypothetical protein PBRA_006540 [Plasmodiophora brassicae]	MLGRVTGRWASRLPRRWGRRLASSSPSDDNVVNDEKYPIPANIEQATGRELLELQAEAQGAQAFDREPARGPFGTKEAPALIPSGKHARIVGCVGPPDDEHMPLYFELTDGPMQQCLECKQVFKLAYIGDDPDYVHAGGHH	141	8.1e-102	1
PBTT_01797	553	CEO98427.1hypothetical protein PBRA_006541 [Plasmodiophora brassicae]	MASELFAGSGPCAEQTITSTWRDLKRGQQHDASCQTNVFPTGDREGQSVDRVDLATQTERVVGAACSTAVPGAADASRLVKFVRYASRLVDDELEKGLDLPADLFDDLADLSRDTGEATTAEVAYLLRDASSPPLPITCITWNASGHVVACAFGAVNHAGWCRHTSRVSTWNLAKVSIDPSRPDRILPLDCCACTAAFHPEHPSLLAVGLFTGQITLHDAEDNMTKSPVDEIAGHREPITGLTWVRQRQSWHLASVSGDGRVLLWTMENGLAFPVAGARLVPTAMYHGHGILPNKAPVLGGAALAFCPFIEGLSVVGTECGGVLRCVLTCADRRRPDVREGSFTWSAHALALVASNFDVKRHVERDAVLRGLKRIGVDDVFQSRPPASKLFPSACSLAYEPHIGPVNSVAFSPLHRNLFVTCSSDGYVRVYNSMRMAPLVVLQPGQRSTDAKWSPTRSLVVAVGDATGVVHVYDLQASLHSACMSISANTTSAEITSVAFSGSDGRTLACADTTGGIVVWALSARLAVPQPHEYELAEQWANVEHDEHLPTVA	553	0	0.9928
PBTT_01798	418	CEO98428.1hypothetical protein PBRA_006542 [Plasmodiophora brassicae]	MARRHARAASALALMLLVALSAAGSDKSSKKQKGSKWNKKGVGPAPADHAGTPVPRTSGDSDVSAPVGGKTFKLFRRSSSPENKDKQKKVGSGTDTVSTALMPVAATPKKKGMTQKVIGGTRKMIEDTGKAIGGAGKAIGGAGKAIGDACNIFKGKKSRRKHGNRRDDTNSQGVGDTRSSEDGHSSRTYTPSADSDEEWDARSVVSASDDCPVPLDEVASTSDHDSATHLLKRTKEQSGGVAEREACVPVKDDSDGKEREAADPGATARPDGKTAAEKSGATLNPGLIAAGAVGTVVAVRAMAWLGRALKRQRDPPRKVPVPARQGVLPRLTKQTGLLFAVPTLAVGAYGLLTASSRATSATPSPFPSKPGAKTGARTIWGMPVWLAIALGFAACIVAVSLITFAIVGAAHKLCPCWF	418	1.2e-250	0.988
PBTT_01799	401	CEO98429.1hypothetical protein PBRA_006543 [Plasmodiophora brassicae]	MLRRLTRRPSASAPPGESAADLVFHALCLTPVRIDYTLYDIWIDGYSVDAAIASSLHEYGLELKGADECHRLRHCIRCDVQDQYNVFELFVPLLDRPGNFRSSFPLLELDAETLSHMVESYYSVDTDLCREIVGRKLTRHNFRKELEMLAERTHIQLPSVQRQIENLRRISRVLGEDDREERGINLVEEIRSQFLLSSALAVKLARLIFLARYRFETLKKKLRPANLSDLLNVAGIIMDKWTVPKTHDLDHEFISDLRHLKVTLSNNKDLMDVYRLQVEQQLREIIESGRGNTDLLKMSTRISAIVKVLCVIGSALNRPKTLRNLFLDITEQIVHPLCRLIVAQNDVQIFFEALADAFPLSADLDDLGRMWRRFIEVVGRICVIFFPQYSIYLSHRLRWLK	401	8.6e-288	1
PBTT_01800	255	CEO98430.1hypothetical protein PBRA_006544 [Plasmodiophora brassicae]	MVVDGGATLADWRFSSRKSHIARADQMEAIAQATGVTSLPEMVYADNFLRIEHVPSGATIAFEAAPAIAACAKSTHDRVQVAVAEQWASTSAARPEASCDWTFSSDYSGTTAPAWPWVDNPGFAIDTQMLTRPDPIQWYDDVVLFEDELHDHGVSVLSVRVRVMPQCFLVLMRHWLRVDGVMMRVQDTRVFHDIGKPVICREVKLSEATFHDLQSRGHAGHAAQYPNADAALPYLALKRRTMQTCCVPIVPINEP	255	1.7e-184	0.9961
PBTT_01801	294	CEO98431.1hypothetical protein PBRA_006545 [Plasmodiophora brassicae]	MVTGDEDDAHADVSEEAVADGNEFKREHKAVAAFIEAAANGNHEYIVANGNEAYVDGGIRTRAFKKACEFGHVPIVEHLLRQDGVVPHAQFNWSIRVASANNHVALVDRLLTVPSVDATARQNWALVRAAERGHSDVVQRLLRVPGIDPGARNNWSIIKAAENGHAKVVEMLLEVDGVDPTALDNEALKSAIRLGWDSVVALLLDDDRVRRTIKDFGALIDVAGRASVRRKLTRAMRESTVKAIVLVARSDIPVPNELRMRILLLSHGLWLNGANDQDNLLTIKRIMRRGKLGR	294	2.2e-104	0.9932
PBTT_01802	443	CEO98432.1hypothetical protein PBRA_006546 [Plasmodiophora brassicae]	MPIRHRLPYHMVLATALLSLYAQFVCIDVVFRDAFSTATSQIVAFLLLDGAIDGYVYRNDAMCCVAPLLTAAVPAGQVAAAGSLFVVFNRTNAQLVLADRGLALDTTLLNRVQFWVRVSSWLIGKTATAVFVLGNITILLAAQLTFVLGFHPELFEARDDANPAASTLLYIGTYKTMFSAAWIVVLSWKLRMVSDASGTKASLKRVGAVFALAYLSGAILSYAATSSIRLPAYVDTLFANLVFIEVVIQPLLQSEPVTERPTTAAADSRDDSPLFVQFLRMPEGFEAFKAHAIKEYSVENVCCWADVEAFRNEADPQAAQEKARAIVDKYLARNAPMEVNLSSALLKTYRDPALLSNVRSDMFDQVSASLVKLMEVDSFDRFRAQHLALWNAFTATVTEGNILNAIGAAPSATRNHTGPASMSSLGVTVDNPPVKVVIATAQP	443	2.5e-306	1
PBTT_01803	265	SPQ94516.1unnamed protein product [Plasmodiophora brassicae]	MTAMLRYGFEDRQVLRVDGAADIILETDAAIRASQVTSIMRQTSARDVEASRVPVAQLVARVDLVAFDKPSPGELRVTAVATEPFTVVVHAMGAEQVRSLFDGRDAAGAVQARAKRGTQHRFPAMPTGGHVVLDAPGHAPSESLVVIVGDGPAYHVVVLDEGAGSDAPGAVVVVREHVFVSGRQVVHVKDVFGADENLECAVCLSNRRGVILLPCMHACVCDECNAMLDRCPVCRAHITCYLAAADDPHGVPGRPPIDADGNHLL	303	3.8e-186	1
PBTT_01804	961	SPQ94517.1unnamed protein product [Plasmodiophora brassicae]	MDGDRRRRRPVSTSDVGAYLLRAATAPSRWATGEGRPPGKDAGVTLVDLSSGSARGDQLRTVRKIGSRSPTGVSLPDVFEPAQAASASTASSWAVDPSPDLATYMTVRARPTIEALLFGPRPVPAEMARRRASVDTGRAPARNLFGMWDGVICRNLMQIFGGTVFIQLGVVFGVAGIGPGCALVLAGTCITLITALSLSAIATNGVPHAGGIYYLISRSLGPKFGAAIGVLLVVSAATDVAIFVVAFAESFISQMQSEYDPAWHLTSSGWDVQLIGALAFLVLLGLASIGVNLIVKSSTAFLALFAVGIGSVFVGAFWGPTKPMVGFAGPSWALLRQNFYPSYIDAATFMSMFSLFFPALTGFTGAATIYVDLRDPERAFPKGTIVSIVISSSVYIAAGVILGASCNRDTPAGYGLVRQRLIMVDVSIWGPLVYVGIYSSALSSALTLILVGPRVIQAIVADRLFPWLDALMHKPLPIFTSRQPVAEEGDHVRVRCLTLFAVIAFLPILLGSLNSTARLSTGSNLLSFMMINYAVFATSVSDSPGWRPSFRRHNQWVALAGVVLCAIASVIVNPIVTVLAMCVGGLIYKYAARSKRLTNRDWGSVSDVVSIAAAVRSLKRLRRVAETPKTYRPNFLVFCGAPDARPDLVRVADHLRMGGGLLTYANVIVTDTTTSDRGAFFTRLSDLSQHSEHRADLAEWIASLGVRGFTQVMLAPSLPGGVTSLVMSSGITTHLSANVAVFGFPTSWFGGNGHSSDRARQYVLLLQSAFALELGVVIIRHPELLRLDDDVEGRLPFVDVWWIYDDGGLTILMAYLLTKSPEFLQAKASLRIMLVDVSRTGRDAARMVGLLNKLRIRAELVAIPVELDGQRQYQPRPGGIQRFARMSAGQPLDNRTLKILCFAEMIRAYSSGSLAALVTIPVPNLAYAPARYLAWIDALSGVPAPVFLVRGNQKNVLAMEL	961	0	1
PBTT_01805	298	SPQ94518.1unnamed protein product [Plasmodiophora brassicae]	MEGAAGDDDDIIADLFLNLEAAAARPFPVPTRRPALDDDDDDVDADGDVDGMPAPVTVAKVEVTDVVGEEAPSAASDAKNDALRIDVDMFASNERIAKAFDLLMAFKSDMIRQCRQMALALLKHWAAPPLKIGLIGCGMMGGALLAALCDAGVPRRQIMVSTRRPDAVTVVPAVHNNAKVLSQCQLVFLCVLPHQVNTVARDCRRCLPGTAILYSMQASVPVAKLKRAFRSESIIAYRPVNDDPAAISTFANDVAVATRHVLPRVAHLDQERIDASCRATASSVRANLVQPGDAGSSP	298	4.3e-195	1
PBTT_01806	631	SPQ94519.1unnamed protein product [Plasmodiophora brassicae]	MAAPSGDDVQNSAASQFASIIDHFDAHLAPHIDIATAHALSQASQRFVPFARKIVAFRSLFDPLIPAGRFPDLFAQCRALDAPARSAMDAGEFLLHRQIVFVNRLLDHHDAIPNVNKALERAVVNWGVPGGLVLGTVLRHATDLFHFTAEHRQVAVDVLEHLLSCNIHFSEYDDACEVIEKGLELLDRAGPHDEMYGGERYDVNDDITKRALHLVDEKAPEHARFVRLAVSRRPWQVVATHGVRFLRFYVEHGGDINAVNDGDDDIRNVGGGRPIVLPKLLQDRKALADIVNLGADALLWFQEHWWLAYDYYPDPTLTPAAIVRPLKHEFDAVALTRIIYTEYFKDGIRGADPQGDGGWLESIFNTVVSSTMPVATFARQASRWLPIEQMPVADVIFLIKHLGAEIVDDEDVKWSGGDFMSRFVLDVVTSREYYPVMDALVANAGRPAVSRLLKKHLDEHLLQRGRRGWFSKFPRLAEFLGRPALSAILDRSRSPDLDSLAHLVLDSWRGSDDDVVYEPLLDELLSRDGGPEEFVTGSAVCRAFETKNVNALHKLFSVLDVGFRLQALNKCPIYGLVMKYGPIVNWENFDARVADFLRTFVPANFYAQLSKFVDGQLSESAALLHQTSTIA	631	0	1
PBTT_01807	360	CEO98436.1hypothetical protein PBRA_006550 [Plasmodiophora brassicae]	MAGDAKKPTTCIVIGMAGSGKTTFMQRIVAHLSARSTPAYVVNIDPAVTSVPYDTNIDIRDTVNYKQVMESYKLGPNGAIVTSLNLFSTRFDQVVDYVEKSAPSLDYVLIDTPGQIEVFTWSASGQIITESLASSFPTVIVYVIDTPRAVNPITFMSNMTYACSIMYKTRLPFLIVFNKTDVVSHRFAERWMDDVEEFEAALQKDASSSYMSTLTRSLGFVMEEFYKNIRTVGVSSVTGEGVDEFFAKLDACAEEYAQEYLPFLQERIRERDEHMEKLKRERVDQALKTMNEDAKGDVVLDASSSASQPAAAEEAPGDGDDVDSAGEPFDNFDYEQDRRDYEEYMAELRCRESQAPSGAS	360	3.7e-250	1
PBTT_01808	228	CEO98438.1hypothetical protein PBRA_006552 [Plasmodiophora brassicae]	MWVFKVIYDQTDGSVKRFKARLVARGDSQEEGVDYDLTYAPTASFTSFRLLIALAAHYDLELEHADISTAFLNSTADRTIYMRQPPGFATKGQEHKVRKLLKSLYGLKQASRLWHLTFHEFLVECGLSQLHTDHCLYVLKLDNGKLFFVLVYVDDLVVATNLPVPDPIVIFEDNNGCISYGTRSVNTSTMKHIDVKYHFLREEIAKGTVDLRRVSTSENVADIPLRFI	482	8.6e-159	1
PBTT_01809	97	SPQ94522.1unnamed protein product [Plasmodiophora brassicae]	MFLMSPTRHLLGYRIGEINTVHIAATRCTWYDLVRSQESPADLGNKADAILAECDEQESQAITLVQLGKVAADHPNHVFPVYHMMATLNSGGRSPQQ	97	6.1e-65	1
PBTT_01810	154	---NA---	MLIDLVSWARQQRPVLLAAARQGRVMRQAVAIVGDVVARVSPRWCTMERIDRPVSRLIVVVAAQGRTTTVQASVVERPTCFDKATSTASLASLLASGNDDDQAIMDAYLADLIPFVRAKGAVHAAIEHMLLKTRLARMGAPAFSHWQALARLQQ
PBTT_01811	362	CEO98440.1hypothetical protein PBRA_006554 [Plasmodiophora brassicae]	MGIASFEWRIVSREVTPRHAITSSPRMAADDRQTVVFGPFTDAEIKEAFTTFDLDANSFISAAELRHVFTSMGEMVTDEEVDEMIKMCDDDGDGQIAYEEFTRMILEHTTRPKIQAAKMLRPSEVAGKDDIPTAMPVAVPINVTDEDARKQTGNVPVVAAVRVQTAASAFGALVSDKGDLQELISIVSQVVAEFDVHGESLGDLQRRFNGERKRKSGGMEYDEVCHFLGKPPGDATRKFFNLFSSMEDGRADMREMIAAMASISHRDTTDKVRFVFDLYDTDHDGHLQRDELMSLLKATSFGKNPADLGKKADAILAECDEQDSEAITLEQLGKVAADHPKHVFPVYHMMATLNSGGPSPQQ	362	8.5e-257	1
PBTT_01812	160	---NA---	MGLVSWARQQHPVLLGAARQGRVMRQAVAIVGDVVSQVVPSWFSMERIDRPVSGLIVVAAGLVGVQGRATTRAAVPVKASVGEPATRVGVDQAATTARDTSPEPEEDQAIIDAYLADLVPFVRAKGAMHATIEHMLLKTRLARMGAPAFSHWQALARLQQ
PBTT_01813	135	CEO98441.1hypothetical protein PBRA_006555 [Plasmodiophora brassicae]	MTRKRGRWSTATTTTTVSMVHDMPQHAVPVGAVLYADQQQVAQAYDDEGVVLFGFRPMHARSCREYRVRKRLYLLVTAGSTSIQDDVFDGAIDPSLSICKLSVMRVESHLTLIDLDKRPGRTQTFISSFFSRPSA	135	1.4e-90	1
PBTT_01814	397	CEO98442.1hypothetical protein PBRA_006556 [Plasmodiophora brassicae]	MHAVRRAARRAASTSAGGNNSSSSKKAKKAAWSANEKIGAAIDAMRRQAAQAAESNATLKEAASTASTVKSKVASCWSSVMERVAPARDAVASATKPAREAMRFDQWSQTLRELTGDLFGSEAKTRPYSRRAKMEAMEKQREQSGDVEAPAAGPVSDSREVVLVRTRQGEWADKWDTFKRRVEGTDLYRSVANSTLAKSVGDAHAQFQDRVEDLRDMYDTTQNPVISTLRDGADELLGETDSGAALAAIRRLDPDFSLIAFMEEMEHYMVPRVVKAYLKGDLDTLQLACAGDAMAFMNASMRQRMAQGVYFDERILDVSHITFHDAKLVEGNDAVLVVTFMCQHVHCIRSADGTIVEGSEHDIRSTYYSWAVVRDMDNDEFNWRILDISITGIRALI	397	1.5e-238	1
PBTT_01815	421	CEO98443.1hypothetical protein PBRA_006557 [Plasmodiophora brassicae]	MSYVGVIPELERYRSSGRSMVSSRFACLFAVVAVASVSVGVLGERPLERGSSALKMTTAVPPAGRPSLLALAFWFTDGALSDRGSRMAYSLLMLYLKGYPLHPRVVWDCVRHTMQSGSKAGVLSSAAIRAGGYLLYNRVKTKTRSRLVGLLAGLSSTSAAYFLRQLVLPKSMAFEKLYSAFEHADSVDKLADIIDSFPASYHEGWIDALKNQGRTHVLLNKFGCTPELTNDPSLEALMSCKAHLQGSYCLLALSQTSQTKRDLYEHSIKLVRELIDVKECDVATSLQDLAEVAKKNKDAVNKWLAKLTDRNEEYRFLNLFEPRNRDTPKLTALSTVAEVKTYRRQVLLRYHPDKQAAGGPARLTDVDADVFKKFKELADGAMANAARQASVWGSWYRRLFRAGARRANRNAREPLRRTLAH	421	2.3e-300	1
PBTT_01816	497	SPQ94528.1unnamed protein product [Plasmodiophora brassicae]	MTRVAALTLTLNVAAFFVALFSVGAGLHVLSPNGTAVASFATNRFQFASNAFDVTGPVYVVTTQEMALETLSDAAAGRIVVLLDPVTAHLQQWADLCERRSCLALIRAGGVGFNDGYSGWAFWVHSRPFTSLPMVDMNIFAGVAMLKVMQAANTTTIRIGSGPDLDAVNPFAVNVAFDPFSVAVQNTAFFIAALNFLLALKRLASFVLDQNGKLRAPPRWPAGVIVAELYSSLVRMIYFASGAFTRFQGISAYASRFGSTAYLPFTYLSSALVGFAMHDTLHAGMVLSRTHRIVLGVVQAFVFLIVAADQLATVVATATLKDFLNTSIFSVMYLCMDLPMALGFIKYGLAVSKQLLKTRSLTGAEQHRRQVFANRVKLSGIVGLVTLTSQLAFALWFSVSGWAYMNLYALCSIFYAVQGILHLSAFKPKPSIVDKYVGFSTVRTETKASKSERNPFAGTPSSPQVVRMSSLQPTHQPATQTPAQADVVEAGAVSSAL	497	0	1
PBTT_01817	589	CEO98445.1hypothetical protein PBRA_006559 [Plasmodiophora brassicae]	MLDLVLIFSTSGVVLWSRRLSSEADAVARQFVQDVLLSDHAGQATYSRGQYALKWARSNTAGVVFVAAYLNQITLHYVDAFLDRLRSAFLERFAGVQLDSAPVSTFADFDAPYDRILQKHEQSGSNVAKKPAAAPQPPADTAARPEPDLLLDEPAAAGDDAAPRTAADDGPMSALDKLKARGVAGRRGRGAAAPSGSTRKAGATAAETTKPKKPAAKRNWNNATLKTAPSDAPATALDHGQARPDDDDAVVGRVSIPSAGAADDDSGYDTSDVEDDVDGTTRSSVFGYFQGLIGKRLEADDLAPALDKVRTNLMTKNVAADIADDICGSVSASLVGRTLSSLQIGSAVRAAIEETLTRVLSKSHDDGDLLRKIRTVNEQEGRPYSVVFVGVNGVGKSTSLAKICYYLLSKQLTVSLVACDTFRAGAVEQLKTHANALGVELFQRGYNRDPAGVASEGIEAARRAKNNVVLVDTAGRMQDNEPLMRALSKLIIQNRPDLVLFVGEALVGNDGVDQLTKFNLALSDLSTEDTPRLIDGIVLTKFDTIDDKVGAAISMTYTAGIPIMFVGCGQDYADMRRMNVKSVIKKLLK	589	0	1
PBTT_01818	294	SPQ94530.1unnamed protein product [Plasmodiophora brassicae]	MPSHAMISDDKVGGDRQGTKASAAKPSNRMFTDKTFEEYAEQFAELTATDIDSQAEFFLKSFIFDLGDEWNAVNAIAKQFKEYIASKGFSSNDLDAGQAADFLQKNGQTRTALQRRAELSDIDLDKNDRICLTEYLLLHFKALILQAYFNRKQMAPTVDLSNNGIGLTGVGAMLLEELFTVPDGCDPAVTKAIEEFMAAQRKRNKAMKELADKAAQGGVKGMAAQNELRQMEAEDQTLTNKIELTLNAAKKRTAKYGGKEALLDAKQQEEEAKQQQIQNSRAKLAARAAQFENK	294	3.4e-199	1
PBTT_01819	469	SPQ94531.1unnamed protein product [Plasmodiophora brassicae]	MCVADVDARQRVDLIIRARYVCLVRPAAVLEHTSIVIDQGRIVDLLNNDDERLRKYAPGSVEDLSRSHIVLPGLINAHTHLGMTNMRGLADDLRLIDWLAKHVWPVELSLVDEQFCRDGADLGIAEAIRSGTTCVNDMYFFPEATAASCDAAGIRAIVSGAVFDFPSPYGSGPEEYRTKGHKLHKQYAAHDRIRTAASAHAPYTCSDCVLETVAQDSTAFSIPIHVHLHETRAEVEDSHTLNRDSHLCHRSDQTCRPLANFHRLGLVTRRLVAVHMTHLNDQEIDLLRQCNSSVVHCPSSNLKLASGFCPAYKLLAAGVNVALGTDSSCSNNRLDMFAEMKLAALLAKGLSDDPSAIPAQTALEMATINGAKALGIENNVGSIECGKVADLIAVDSDCIGMTPMFDVVSHLVYAATGANVTHSWVNGKPILRGGHLLTLDESSIKARSTVWRKKIIEVQRQASNEVPVA	469	0	0.9979
PBTT_01820	217	CEO98449.1hypothetical protein PBRA_006563 [Plasmodiophora brassicae]	MSGVCLVALAFVLANPVGAGLVQSVMVDAIVEPVAAVRQRQTGTDHNRTGSVTRTFLDATVAEIAGHLIMNRGITLIGPFGPGQVPAILLGYLYDTLVSTASRLTPEELPLPPSRTEFNRGSRLELLGPPTIYEIQYPTGQWDRPSRSLTCAKDDLKTIAEWRREIDAKMRLNGPDIDELIRRSQTLQEGAVSFKKRIHGRNTRAQRLIRRLYQERK	217	1.7e-140	0.9631
PBTT_01821	399	CEO98450.1hypothetical protein PBRA_006564 [Plasmodiophora brassicae]	MSTVMRRVMRRFSSFDRSHEDASSRQVGRTQTAAARKTRRSSSVAASVDSAAYGPTSTARFDMATMADAPDRDLGSWTGDPSGSTDDADSANADYMTTRLPGRCINYHAFFQEFFDPAAPPLSSRARSRRASQVATTSSAILEDSRQSSPTRNVAFVTMAAGTTTTTTTTPAAPARTYRRMSAASVVTPVAEDEQSEGFSAGAVPSAFTKAPDPCQFFHRWSSDDGARACRQWCDRCPVKVGSKVGLPAVVRLLHAVTYLDALKIDELVNLFVPTVVPTMSCSQLYVMMAFILANDESRLCQFLFYHATWLFMHLKEANRQFVIERALPLVRFADIPEENIIWALWRLHLAFHSATTFQQFQQVLFLIFDEWDRARSDDAMLATDDVVELDPSGCTCGV	394	9.6e-260	0.9873
PBTT_01822	527	CEO98451.1hypothetical protein PBRA_006565 [Plasmodiophora brassicae]	MTSSGAGQERVSRKLQESVNAAPFVPQAATATSSGNDDDDAADESYRQSLQEQYGAGYPQATFQRERRPARPVRPVFMDESLRHTILTRQRYEMQRLAPEDPRHDRLPVSLHRERYHSLWPIDDLDAPEALPSSAFGFPTTLYKAVATKTGYPVCVRRIRGCTVADDVSRLALEPWVTLRGHPNIVSVLDVFNCNDFTDGASLCVVHELCPMSSSVHDMFLDGPRGTGPRLTADLLWSIYVQIVSALTTIHGNGLSCKVVDARHCLVLDPLAANALRVKLNACAIKDVLQGGSTVDAAVLADQQADDLHGIGCVVLSVAVGKPFEAIADLDVSLQFVGSQFGNDLAGALRLVLDVRRQRRRPTIWDVSRVVSQRVVREMQQAYSAADALESDLALELQNGRLFRLVSKMAYICERPEFNADPHWSEHGDRYPIKLFRDYLFHQVDDQGNPVVDLALLVHCLNKVDAGVPEKMILSSRDQSTLLVLGFDDLKRCIETAFDELSVRKATPSSSATNPQLNVNAPGFNYL	527	0	0.9886
PBTT_01823	135	CEO98452.1hypothetical protein PBRA_006566 [Plasmodiophora brassicae]	MTQCAGDAGWRQGDQAAVRRHVVQRRSTKIGGEFRRAHMIADGSPVDNNGLQVVDVDGSGPDQPAYQLVQFGADRRQRDHVVGRRARHVKQRRRLQRGDMHRSVGDAPAQGQVDNVAVPVGHASGQREGRAAGIL	127	7.7e-82	0.984
PBTT_01824	249	SPQ94537.1unnamed protein product [Plasmodiophora brassicae]	MDPPNAPVDNPDVPDEASSSSSEPTPLAEVIARHRSDLQAQVQGLQQAIATHGASSREARAAQAEVSRLSEILITLQQAVIALQPSSTSRPAPQQPVVQATPTSYQLSARRSRIPHVFRRSPSRSRLPNRPVCGHPSNGLRTADEADWCRAELRDKSWDEARRAFLEHYAGGDILAHYRQRLEHAFALAARQELQALAVVGEDVATGVVLQERATGLVPRLVAELGTAPVRLIGGAQAVRRVSTNRSVG	214	2.8e-54	1
PBTT_01825	841	CEO98453.1hypothetical protein PBRA_006567 [Plasmodiophora brassicae]	MQSGFSNRLTAIRLRMKVLLVVAEVILAVALTVQLVALNAGLSSALVRKNEAFVKLIALQYQDASNKMALGSNTYRTSSSPICAAMLSPGATRVGVNALTLETRLRALDIAVVVDSNAVIQLAGHTHLIGTTFDPSTEISTYINSSAKGQLSLTVMADTTFLQSLGVPEYVTNGDNALPGYSVNSVAPVRLVVTPLECRPGSAPTSFLIFGDMITRRKATMVAEGPSSSKDTFSAIIGKTPAGSWTTFASYERVVGADPPTYPDYDWSTFATDLDTALQDPGRIHSTTSVRLGTSTYTVSYMARSAATMGGQPYDQVSSPSVVLVNGSPQSLQQDIMSGAIAWHVPAGILMMIATVGATVAVVKLFIVPVEALIEASAHKQFKRFNEGLRKLKKNRPHIYLLTGIIAMTQGVLLGLVFINRHMITNAFANFSVVTSQGQSMNYIVNTKLEQMTLGIQTLGFNPAVGRAANSTDPTVVATVNALLAAQVSLRKIEVAALVDLSGVVVASALPATIGAPFGVRHIVDYVRDPPTNTTFAFIDRIPLSIMRAVANETVWRDPLAGTVVAPSTLRWSQATHGVLVRVVVSPVLYDATVPSSPVSYLVFVDALNGKGAVIENVISTFTDGYAAIYFLDPSTRTMVLTTSALQHSGSGPMLADTGIDMDVLYRGVLSDLNGSGSLVEQGNTVDGEGMSVAIVPYRKFPLATTPVRDTSDSYTMVYMVRGQAEASWQQLLATQLSVQIVIMAVEMLASVAITLLAFVPLQRFLSALDRAFNVPSMSQERMAKYENKAMEMVQAAESGTRDQSEPARSHPNTIPVISHNMTIGDTSNRTTRVDAWNEER	837	0	0.9762
PBTT_01826	265	CEO98454.1hypothetical protein PBRA_006568 [Plasmodiophora brassicae]	MCRGAITACAACSGWESTPRFTERRPKQFPMNELRPTLRLPPRSAPATPRRRVFSKNVGGVKLPTGKTVGDLMGRFRPLTPEVVRRRLRAIVPRPLGDLTEKRRRAVKATMAAQVHARLHDSLTAQVATASKASLDDPRHLTLDDLKRTLDLVEIDLGKAVPIEFDEIVTELRRCNKEQRTLEMTDWASSRALAVKYLLANRHSLPADHRARLTEQENLIWAQRERKLQWRVLDSVATGDFHTAAHIDAMRSKVPGPAAPVRRKR	265	1.1e-183	0.9962
PBTT_01827	438	CEO98455.1hypothetical protein PBRA_006569 [Plasmodiophora brassicae]	MSDDAPKQLADHSAEVNAKVPQLVAAAKASPGTLNATLESLLALEKKTRLAADIGSSKVVALSILNLLNALQKWAVLNDHIRLLCNRRAQLKPVIQSVIQTGVTFVDGVPNNAIKTELINTLREVSEGKIFVELERARLTRTLAGMLEAEGKISQAADMLQDVQVEIMGSMEKKEKAEFLLEQIRMMLDKGDHVRADIIAKKVNKSVLGDEPEFEELKLKFYQLMVRYHKHANNYLSICQAYKSIYETPSIESSADAWKPVLLSLSVFAVLAPHSPEQVAIVKWLRGLAKLSALPSAHAVIELVSTPELIGRPIPQAKEWEKEFFSGENGKQMKADLDTRIVEHNIRLVARNYLRVTSSRLAALLQLTEEATEKHLSDMVSEKALFAKIDRPAGVVSFRPRRNPDIVLNEWSSDISDLLGLVEKTCHLINKENMMHGL	438	1.3e-301	1
PBTT_01828	331	CEO98456.1hypothetical protein PBRA_006570 [Plasmodiophora brassicae]	MATFMSRLKRFDVYREVPSDLTEPTAAGGALSVVALATMALLFLSELASFLTTETTNTMFVDPSTDGPDSRITINMDITMHALPCSIVSVDAQDIMGSHQLDVGGGLIKTRLDSNGNPKGSPGESFSSLGLTLESARQYKGEGCRVHGSLFVKKVPGNFHVSAHAHYELAELYFDSKHPMNCSHHIHHLSYGEQPVDTSDIRHVSAFNPLDGVSKVIEPESGAGGGHDHTISFEYYIKIVPTIYTELNGKSTRTFQFTANSNSLEGHFQVPAVYFRYDLSPITVQFTKRRQPFLHFLVQLCAIIGGVFSTIQFVSMFSNRSLHHVMKKARQ	335	2.3e-237	0.997
PBTT_01829	192	CEO98457.1hypothetical protein PBRA_006571 [Plasmodiophora brassicae]	MGKDYRNCSKTSKTPRHMFEKERLDRELKLVGEYGLRNKRELWRVQLTLAKIRKSARILLTLEEKDPRRIFDGAALLRRLTRMGLLTEAEQKLDFILALTVEKFLERRLQTKVFKDGLAKSIHHARVLIKQRHIRVGRRIVNIPSFAVRVDSEKHIDFALTSPFGQGRPGRVKRKTLKSGKGAGEDEDEDMY	192	6.8e-128	1
PBTT_01830	210	CEO96645.1hypothetical protein PBRA_005254 [Plasmodiophora brassicae]	MASMYSYLQREDDRIRFLIRTRLLDDDLSETVTPRQLREFLEEELGLDPGTLYCVRQQIRRLTDEVIETLRVTHHHIRRRRSGRRSASGMYLHQLRRLCLLLNVKCDDIGPLPLKNKIVTLHARLASHPDLTPEEITPDSIAEAIQFQRDIVSLSGHKIRTRPDSDPEPTVGPKRARVDAATAAAMETCRANVLAQLVELDAHYKALMGY	219	1.3e-18	0.5871
PBTT_01831	536	CEO98458.1hypothetical protein PBRA_006572 [Plasmodiophora brassicae]	MAASTPVTTLPTYQEHVGHILCCTCGTSILPNAANMCGDCLRSQVDLSAMLNKQTTVVFCRECQRYQKGTMWAPMELESADLLSLCLKRIKGLDKLKLIDAGFVWTEPHSRRLKVKLTVQSSVPQLNDVIVQQTLTIEVVVTLQQCEDCQRSYTEHVWKACVQVRQKADHKRTFLLLEQLILKHGMNQIIQYVKSSPGGLDLFFSSRPKALTMLDFVQSVVPARSKQSKRLISQDFKSNVVNYKFTMLAEIVPICKLDLVCLPRPVANACGGISPLLVCTKVSTTLSFIDPATLQTMDLSSSKFFASPFRAIRSAQQLVEYTVLDVVPVKVGPKFTLAEVTCARSADLGVNDTVFETVTHLGHLLKPGDLAAGYDLTTAVFNDDDVKAFGTKAAWPDVVLVKKTYVRKNRARRRRFKLARLEKSAPVGDDVDNDDAMTDAGGHQGEGDAERDEEMFLRDLEEDLELRCRVNLFKRDDVDPTAAASNTDYDDDDPEFPDVSLDELCHDLGQMSTNAPAVHDDGSDDDDAVGEKRRQR	536	0	1
PBTT_01832	397	NLX22491.1tetratricopeptide repeat protein [Phycisphaerae bacterium]	MSDLQVFAKGAHLSARTSGRLATTWRRARQTWRWTLSSLAVSASDPSPDLFGTASTAARRDYRQGRARLDPSVAMLHDAIVHFTRALDADPGFALALLGRADAYTQMRLFVEAQVDYTRVLTLPTCSSDLRLQARIGRARAYDGQGAHDLAIQDVTDAIGVAGADRSALLVCRSELYLGCHRLQAALDDARAAVDVGPVTGRALAQLARAYSALGAHDRAYRECTRACDMSPATGAPDAFIARAAVLLADDRPTAAVLDATEAVQRAPSCPDAYLQRAAVYKALELWDEAIADLTTAARLAPYDGAVLDDRAACLEAIGEHERAIQDRAQALRIAGDCDLAVKAFEREAMVNAKSRVDRWSRTRRAPADAKWNTDGDDDDDSTGQEVVDGADGNGHQ	1610	0.0001	0.4485
PBTT_01833	242	CEO98459.1hypothetical protein PBRA_006573 [Plasmodiophora brassicae]	MPSWRPVPASVQIRCGPARIASGDPVCGDALWCAPFPRPPMPVASNHARRQVKDAIKAARKLYYAEWKVADDARKAARAQVLAEEKAAREARLKRLEAEWAARREREAAENAVRQAEAERRYAQTWQKAKAQLDAHRLARNAKILSPVKSSLGALIDSTNIEQRITMQVPLNVVKLRGLPEIDIFHQSDLLMQYMQDPLDKDLDKFEKESAPEDSMFSQFSGDFLGSPPTASTVGGPQQPPF	242	1.2e-150	0.9876
PBTT_01834	282	CEO98460.1hypothetical protein PBRA_006574 [Plasmodiophora brassicae]	MPRQHGLDGAPDALQILSYAVFAVLVLSFALLIGPALPAAAMPGVAGAYVVVTACLVLSAAMATRISTTDPSVVNRSVPRHAMTTTMIQERQRASQDAPDCRWCPYCVWPVHISSKHCRSCDKCTLQFDHHCRWINNDVGGPNYQAFIAQLVSAAAQTALHSTLGVYVLASGPSPSSHATQPVLIPILTGASTAIAAIVLILILHLIALHIFLARLRMTTYEYIVQRRSYSSGNAHQHESLLCPCRVATRVYNHPEPPAQSQAQTAPEPYQTGNGDAESVGP	282	4.9e-193	0.9929
PBTT_01835	566	CEO98461.1hypothetical protein PBRA_006575 [Plasmodiophora brassicae]	MAPPVQAQWAVLNTLRTCTTAKHVRDLIHKVHSSGQATDLSAETLATTCQTLCRLSSRERVPYRMCSATTILVEWVRERLAANRCTPVVAAKLLQASQILLRDERPGTAVALIDLFKQGIDSMDPGPFIGGVIAISNMKAPLRADESLWSAVVRRGEPMLSDVSASELAKFVGAIVRVGLVQEPVIPLFKKASEKITELGVDGMATGRLAELVWALSRTGTLPYEFARTVVADRVISEMSFLTPQLMSQFVCSMAHSAVCPRRLYDALENRLQAQLAPESPEPSSYSTQSLANMAWSMAVARRPALMPNLWRVLQERSDITIGELCQTFQSMTYANLCAEPGAIALPPDQDPDLVDLRYRCREAFFDDQPLQATSDIHLSVVKAAFETWPGAVQVEEQCSKTGYWLDFALPKKRMAWEVNGPHHYCRLSMRMRGASLLKKSIVVAAGWDFRSIPYYDWTFGKANMEGKVNYLKMSAMPTGKDVGARRTRRTTSVNKDFVENVSPEEGAELGAHGHPDTFADDDDVSATHNSTPSNACTATSPVSEITGDDDPPASEVRDSECRVPC	566	0	0.9929
PBTT_01836	475	CEO98462.1hypothetical protein PBRA_006576 [Plasmodiophora brassicae]	MLALWVVLAASLCVYTSQAVIVLSANRTQIGDEFSSPHYVRANVSFDVVAQFYIVPVDLQRGYHLDQGNARSRIIIVDYRIGTNADKWARACASMQCAGIQIINADASKMSVFAATAFSTGGSGPFTNLPIVIISVTNTPAFLTAATSPSASFLRIRSGDFNDVVWLDENVPFFWWWTFLGFLLPLVTVLSCILQCLRQAVDSKGKARPVPIGTLLVFVLEALASTCRAIYALFSSVFHYRVFSYAFARYVAVASMSFNVASIGVVTSALNGALDAAHTPSRVRTFLVRVWTCLVFALVCADQVDEVMAAALDLEYLDATAISVLYLLSETAASVFFIVTGSKVSHHLSSSASLSLSTAERARRQTFARRVRLSGWAGACTSLSLVGFALFNTVSWPACLFLFWLIQHAFTVAGLLHVWAFKPKPTRIDDLAQMAAARAKRMFAICGAARPLDYNNAGVQSTISVKSGTVPAVSR	477	0	0.9895
PBTT_01837	132	SPQ93296.1unnamed protein product [Plasmodiophora brassicae]	MALAAITSGTIVEEAAACVPLVPTFAPPIVCAGIVVLTTALITKFFIVLQKHSRMMRPGAAVPGELAAAVDARRLYKIAVENAVGSSVAMCATMITSIVYLAIDVFVDRVTPWSSFGHLCVVLGLLWQCVPL	299	5.6e-07	0.5191
PBTT_01838	144	CEO95673.1hypothetical protein PBRA_009681 [Plasmodiophora brassicae]	MHVLGTVIRAAVAKCLHGAPLLILAQGVAALAGQHSTAFIEPGLQKEPENQAAVAAAEAVIENAQHEPDRRVDLLLRLVPAALLLLLVSSVAADPVLRPAHDVAEPRRLLPYRHRHAPPTRPGARGRLPALAPAVIAPPPALPY	1153	8.7e-49	0.8512
PBTT_01839	226	SPQ95267.1unnamed protein product [Plasmodiophora brassicae]	MAGFQRDILLAQSAGIDGFALNLAVWSGSPVYRQRATLIFDAADQLNTGFQLMFSLDMSKNMPQADIVSILTTFSSRSSQAYRNGKQMLSTFVGQAIPGVGNVSNWWASAFSQASFITGKGVYFIPFFVPSGGNSTTGLPRVIDVTNIIDKYPVVDGLFSWNLLGYPNPSKGLGKLLGATIPDNEVNYRLGCNQRSRAFMASIGPWFSTHDRPKYILCRCFLTIVH	272	6.6e-158	0.9955
PBTT_01840	482	CEP01022.1hypothetical protein PBRA_008334 [Plasmodiophora brassicae]	MATQTLLDIFATYLRHVLAFLNTVVLYLAQCFKMMPDSAVPTGPSCSDGTRFSRRMSFISRKLYESAFPLDAHVPTPITHLLFRFADGCPSRAALCKSVRDGILQRDAFWRFRSTLLPGATDFTPLDIDEIDLSQCVLRHDVDLPDDAAVHAFIETICLDSFPVGRPLWSMHILPPNSVLVRIHHALADGIGQVHVLSSIVEGATHLTAKSAAVHRPSVPPTAYALNTLRSLFKLLVLPLRRDSHTALTSHPVCTPPYAVLCAPPIRLAALKSIKNAAGCTINDVVMTALAGACRRYVSRNDPSAPLTNLSMRAMVPFAFSRSSSDPVHNLWCFLSVPLQVSASDSTSRLKGTVDEMTRLKTSPEPYLQLGLQKLIAKVVPESLQRQVVRDLFLSHSIVISNVPGPQVPVVIAGSTVTGVQTFMTNILPQMLVSSYNGVVNVSLTVQRQAIPQPQSLLDDFVDECRDLARSYNVDPACVTVI	483	0	0.9959
PBTT_01841	326	CEP01021.1hypothetical protein PBRA_008333 [Plasmodiophora brassicae]	MFRLWKVIRARHLLGAAGGSAIAYSAWNTPPVPPSLAEPATPVQSTIRWAARALPHRATSRMYGLMAGWHIPEFLRSPIFGAWAFFFNADLDEARYPPRAYTTLNDFFTRPLKDGIRPIDAVADVVSPADGLVTICGQVSPHGRLDQIKDSSYALDGFLGCAPEPGPGSSLYYCVVYLAPGDYHRFHSPSRWHICERMHIAGDLLSVAPALVRRVPGLFTMNERVSLIGQWAHGFYSLTAVGAFNVGSIRINMDDDLVTNLHGSQVGMPPLRRPFMHLSERGDELGRFMLGSTLVVVWEAPDKQFEFTVQPGQVVRVGQSIGSVTL	326	4.6e-245	1
PBTT_01842	191	CEO97178.1hypothetical protein PBRA_000523 [Plasmodiophora brassicae]	MAAVLIRLFVDGLDALQTMERAGIVHRDISVNNLMYSMEDRRWRLTDFDAACRASDLVDGGDGVLYGTDGFIAPEALAPERRYTFASDRWSLGACALYWINAAEDEYGRRRDVGHLFGALLGQLLVFAYHLQVGDRRLHDDEVQVLTEWKIERHLPGWPRNGEGTERPPGSVPVSSRTRDEASHLDGSPVP	474	1.2e-129	0.9895
PBTT_01843	1088	SPQ94549.1unnamed protein product [Plasmodiophora brassicae]	MVLLFIKKTTGKTIAVDLDLASSVQTLKETLFAVEGFQPSRQTLIFAGRVLKDDAALSSYNISKECSIQLFHSAAPSLDDDASQASHGGDAIRPHAEGLVQLVPSVQDRKQQQHVPAGPASTASDRLASLPATKTSKSRAGMDAPGGVSDALKHGDIVIVKLIEARNLAKADFWPVLSRLSDPYVIFALGKNCAKSKIIRRNINPVWNETFGFRINEEDDQAVLRVLVFDFDNFTADHFIGSVEINLFGLQRGEMVDRWVDLQNVKTGQLRLQFHRSILTSPSLNAMVTLLMDLERSWTPEDLSRHGLQLEHLTGELAWLTSETTNPAIEHLAESIRSGSIEWKPQSLHRIEEILTSQGLCSTPGLPTAHLWFSSIAPTMHSREFVNEVRRHAPVKHVKFPTDDGFAFIDFRSVSDSLLAFLSLQHKEHHGSALEVGFGRYVPRDDPMLVACERAGFLHVFHAPLTAWAYCWVFLSNGTLHAFADLQKDTPTFTMDARGTFVCCHGLNSLEVHRMADGRSVFLRSDSRSQIALWKQALHRTSSTAVAPPGAEGTTATRSSLGSHPGLHSNGSTGRAGNKDDNGYECSVCHERWRLDEVYVREQSDPSSTADSYTCLRCLRNTILSAVASGDVASLSREFSVQDIRELLQTAEFESYLDSSLRALLDANEDFVKCPNCSVACEFVRDGAQDVPDFNRLMGVNGKPLSAETQTHYLNNRLRCRNSACSIDFCRSCLERPYHSGFTCDEYQIFKTADHCRFCDAALIPGKNLATDPPAPALARCCTASECLRKRDQACLVMLDCGHPCGGVRGETNHPPCMFDDDHRPATCVQSGTDFCNICFTETLSQSPVVDLDCGHLFHYECCKKRLVEKWPTPQISFGFCQCPLDKINMHHELLVPDLMPIWALHRDIEAKSYQRLIYEGLLKDPDLMEGGPYYRNAMGYGMSYFAFYMCFKCKVPYFGGKPACNDGLDHFDPSELVCGTCSGIGVAECATHGKEFIQFKCRFCCNLSTWHCWGTTHFCDDCHRRQEAHDYMSTKAPEELPQCEGPDKCPLGIEHPPNGEEFSLGCSLCRGGGNALQNDNIVNTSGS	1088	0	1
PBTT_01844	759	SPQ94550.1unnamed protein product [Plasmodiophora brassicae]	MATATDDVESDLEASRRALLDAASLRSARAIDCARRLCTHGGRLLAGDTDLVDCVARQIPALDDDRDTQRTFIDLIRAAIRAGHRPVRPADVLVNYLIGTIGSADGTSDPHHLHLLADLARIVDCRTAIGNRQSRVYVVLSATIGAHDSAVGLSALIALVALLLRDPVNEAKIFSEVHVGQFLQIAFNRLLILDTGDERTRVVALLIDLTSSVVVQSHLPALRSLLLSSLTAVIALPGRMSCWGLVSHFQRMAAVPDLQMHIADQILGSSRSAQSVLELCANEPLLAVDMIDRSVQAIAVESLGMEICFMVIDQVAALLDVKPHACLRILSRLCQHSHPARSHVISKNISLSNPSDLERLELLNLYRVIGACKEFDDCGDPISLLVRCLQSAESQETVAAALQHISGAMVSRDLLAVSLLRANESVIEERDSCLKSHSGLKSQVQQLTDEIERRGQERKAAEQDMQRTIDKARQAYNELEARMSQALHHHRSENDALLDKLRQLEQHRHELKDIDKVKNDLRSSNEQRERLAEELDRVRCSNADYKLRCEQLRIQLETSIRDLGDARRQLHEGHEHAAALSRQIKDQSGSFRSAMAEQSRRLADTENMISQERATREQLYKKLVKCIDAYANLEQDLDKANIALSTKERDSVRLGDMAAQLERTLQSNDEEIAKQKDMIVFLESRLETLERERDQLSVRLLASEGRASDLEQQNGKLQEEARMHAELTALIHRLSDTHVSNEARNKSVDASLRTTHTTG	759	0	1
PBTT_01845	299	---NA---	MDAVPGNGSDDASSAMPPTSTSCMFNDTMPSTSMLPSDEAVRLPVVDNFADTTLVDVSADSISTMQSTPAMPSDDDNTFPSTDTYMGTPKVDISIATMKSASAMTIDATVSDGWAITATRVKADSSTVLSNNSCIELVESGHSSTVSLPHTAKPIAIIDEQNQPSTRSLSSIIKSVATGNAIGDQPVQSEGQSEHEAADADQSMWGAHSQVDLTARRWPRANYTASNWYQHGADANATTNVTGTGHEAKQVVGAHGTAINMRGAGHPPKLVIGSRPSSSHDPVSPSLLCAGAVFALLVL
PBTT_01846	369	CEO96494.1hypothetical protein PBRA_005103 [Plasmodiophora brassicae]	MHRVSSKSMAIVLILFSVALASDCPEPPRLPQSPPGPVPAPNPPPAPGLPANTNGIRMANVAASPPAPPAPTTDNSIRLRLTYTLDEGDKRTIRCPHGGKFTTLFWAGYGLQDPLPASQNFFRDRGCHSARSHDVVAQRCLNQAQCDLEANNGVFGDPCVGTRKTLSVAIECTMPATRSTTTTVEIKEGKKKTVTCANGGTISNVLAAIYGKPSKGCAATTSMDRVRQACPNGKQSCELFADNGVFGDPCVGTGKTLQVQLECASPTVTKMQKSFKVDEDQTTDVTCDDGELSVVVWAGYGRQVDRSDGLWDVDPKYKCDATSSRATVSDLCLNRSQCKLSASNGVFGDPCVGVRKTLAARFECTTFAS	391	2.8e-248	0.9946
PBTT_01847	500	CEO96495.1hypothetical protein PBRA_005104 [Plasmodiophora brassicae]	MIRVGSCAALAAKEASSSADNRVAVAAMDAAREQHSTPAGSSSDCTTMAFITKLALRGNRESRGVWSRFGQPYVPHGKPDLRLAERAHEAKMKRGELRQEIGVTAAAGAGQADTHQTHGKSNAHHHQSPQQQTAKTVAVVPNGSGRQANGRLRREVDMDRYKFPRAQIHDAEQRCRMGRNGNLFARGSDRQRPDAQTSFPRLDLTKVKFADAQQRQCPSETRCTSKILGGPPAPTSYLFATGVDQAEEDAGAWPSSFSASLQGANQAGAASGTGAGAPQSVTNQKPPAARTTYLGEDPAQRWRLKFKDTRMRLDLELQQQLARAKLDRADVLQNRKLIGAATSIATRRAANLCASHTDTSVWGAVLAEQARDQQARLDLLDSASLDDSRRTELYRELEVLAESLCYERGVEAPASADLVSAVACVRELLEARTPLDHHLLFAAMRRLSPGCYQSLHQLVVLRFLRRRCNATLSDISKAGLTIPEAALVVIMSDKDSVHVI	500	0	0.994
PBTT_01848	1229	CEO96496.1hypothetical protein PBRA_005105 [Plasmodiophora brassicae]	MAMASASAAVDDMRALLQRMQHHDKDERYMAISDLKSMIESLPNLDAAMQATVRQEIFKRLQDSSSDVQAIALNCLCSIVQKFETSEVIEIVSALGSLSRTGDASLRDMYAEGLRVILDYVPVDLGELVTKQLLPPILKILRRDQGADRESYETDRAPCLVLLQSLMGHFPSSSFGDAHLQDILGILLGLLGTDAHDDTSIPILIKSFAGIATPSMLDQLVRHLIGQAPQQGNQSRRTAALVFTLECVCLKVGARMAPYIAQLVPVLESLAQLRHAPALSDAEETIVSVRQHALTIFESLVASSPKQMTPFIAGLVKLTLSLLPLDPNFVADDDETMTDADGEWDDGGGDGDDWGLEVDATGADDAGDTTWKVRLASCNVLIALVEAHDLAAVVIKALPDIVDAARQRLTEREPAVQTQVFSVIAAACRNAPLLDAAAHSAGSATGVIAKACPALVASLMHHLGSASTSASLPATTTLLELIRAIRPPTSLVLAPVLQVCRDGRDVSVQMVALEALREVLASASPPDIDVPAVITTLTDPSMTNAKLQPGVFAAMAAVCHAVRGRPVDLSAILRTVLALPSEGACRVLSVYVASGHGSDQGVVQVVVERLLTLAQDKSCRVAAVHALTTMARGEYAPDALSAYASSCTTAALDLLDAKEPGLLYEVVDLVDAYLGKFASAFQQPVLYRALTTLSSLQSSLMSSSEADAALLTIVASVLANLLARVQAVPEPVVTGIVNLSCDAIAKSETLPRPALAALNAVLASIATLSGGKYYASLLSRLMDLSKRPGFPPACYSPLAVAIATCMTRGAADSLDAAVTSLLQTFQDPNADRQLSLFVIGAVGERHRLPGAQVQALFPLLLALASDGNESVKAAASTALGQCAAGNNVLIAPIVANLETHDAVNSYFLLHSLKELLVNSATLHVQRDHLDAFARILWRYAESADEGVRLMVSECLGKLLILAPDVMVPDAESHLSSSSPRTLSTVVTAFAFSFSSPVVSSVSPGRILALLSASDIEVQRQAFIAVTAMLQSASRRLLTRQHVLDVIVPAVLGSVRVRHELIRQIDFGQFKETVDEGLVLRLAAYGCLRVLRDVVTGADVVPFARAVLDAMSKHGLGDPDRDLHLQAYDLILWVSSTIPHSEPLGFLEDLPDRMMPAVKARLTQLKRSPADSDARAALLAFVRTMHALHSLSGVVTECPKFHVFYQQVLKTAVLAEMLDGLTAKPRRSSP	1229	0	0.9951
PBTT_01849	204	---NA---	MFNRLVVLIAGASLAGLMAASNDKRLADPTKTYDDILKDMRKDPAMERRSNAILLAILAGNLDVAGFIEIAINTVEQAGTDVGKALSVTGVATEQQMKQRRAKVSSIVDGKKAALKAEYGDVARLVEHDPDAKALLDRVFEKAQRDLDELLLGDGSSAALSSNEKSQGGHGVNLILGDGRSAAMSSEVTVSAAVVAVVVDAIAA
PBTT_01850	160	CEO96497.1hypothetical protein PBRA_005106 [Plasmodiophora brassicae]	MDIDGRGGTSSGHPDGEGGRPQLGQTLADSWADDDYDKEDLKYKSEDELYDEGLDEEDAKWIREMCGGSDATDAILSCPACFTTVSMLCQRHERFANQYRAVFVQNVVVDENQAVSPMDDAPLEPGETYCPVFCKVCRVEIGVRDADEVYHFFHVLPSQT	160	1.1e-113	0.9938
PBTT_01851	722	SPQ94556.1unnamed protein product [Plasmodiophora brassicae]	MASSLKTEPAAFLGTPLTGRPRATASSAGESGRPSQPSDRYKQELQSGLVSDYRGGQRLHGAFHGGWSAGYFNTVGSLAGFTPSTFVSSRRADVATQRPSQPSRPEDFMDDEDLAEQVALRPQTQFASSTTTAPATSGPVPHIDVVVRTIGVMLMQRMGWSRSNPTIGRPRAALRSFNVEPPPTGVAPPKNDAYGLGYTPEPTQHRLSSLLAGDQYDAAITDEYDDVAAASSSPPRSDAPRAAVPGFVKAMQGTPPDLTGTATLSSRIVVPDDYRADAVQLPEQVTIAPRLERYRAVLLTPRQRAIALGDAAAAVEPEARPASVFELISADDRARLSASLSSMFRVGETLRVGADASAPVVVHYPDDPAKQARFVQYMKQGAGGAGDATQATWRSALEADEFARLATDAAVKREPGASPDQGPVAVAPHDASSAARMRMFGALTRESDAWAPPRLLCKRFGVPDPFQGRAVPEPTIVDRDARFRALLATLHPSLVAPRATTIAPTPVRPDDGDADDRGPEPRPERPPVDLFKAIFSDSEEDDDDDQEQDEVVVVPEQAQDDEALPEASSGARRAVVGPVLPASALTEPSGVVAAADRGPSTAGASPSPADRVSPVVHVAERVPVVPDASVDRHRDREASGSRPRQHRSRERSAVSDEERRRHRSSSAESSSHRRHKSKRKKHRSSASRRSHRTAEEEEERRIRHLARKLKKARRAGEHGEQR	724	0	0.9862
PBTT_01852	133	CEO96499.1hypothetical protein PBRA_005108 [Plasmodiophora brassicae]	MMVLFGDLVNALAMVATVVTVVAASFRTSVPRPPPGADAADGWHPDAVVTAQRPPTSIALSPSAPPNSCSGANVRDDGFLEVDDPEERVQLSEQFGWVEDRGIEPLSQAEIDEFNARYNGALRPAPAPARIAL	133	1.6e-84	0.985
PBTT_01853	323	CEO96500.1hypothetical protein PBRA_005109 [Plasmodiophora brassicae]	MQSLSSSGDPVPRDRHRRVVGSARARFGGGGARALLAAGRPSTAMAAQVAPMGGADDRHTCSICLEAPARSVRPSSCAHTFCRRCLMDWAAVTNLCPLCKSRFTHIVQGGVRIRVQHREQAESRAEDVGDDGEFDDDGLAEAAAAHDEFGDSDEFNAYDLQDGFLVDEDAVAPRRQRLIRRSTSMRVRAARSAEQAPPAAARLPRTASSTQHRRRRHVLSESSSSSSDDDDDADDGRHAVQHGPGAVLVPETPPRRAPASHNNHRPAPGVSPVPESPDISRQRSQWFDDSGSSNNSGPRRRGPIPRVSIVAQFAERMARYGPI	279	2.8e-170	0.9928
PBTT_01854	504	CEP02370.1hypothetical protein PBRA_008954 [Plasmodiophora brassicae]	MKMQLLVAMVAMLATCGVDAGLQVVAMNGSSANGTMRVLVDIPYVTTVMSNTGVQPSDNAESVIAFPNVTVFDGDPCVVGLKGVSGHAVFLVQGSPLLLSCSLQRMATVLSDAGVAAAFIDDGDNVMGLFAFSVDDTRPSAILATRRLPIMLAELKTFDFNSVLKAIADNPGAQLRGRLDVNVWVAAYLSPVYQIFVRWVPAIIYLTTAVLAVAWLVQRMRFIVIDYSRTTVTARRSVGTTCQFVLSNSWNLPSISLMLEMVTCTMNGCVLAIGGFMSTSNLPSGIVYFFGTQLSGVNFASDVLAALFWQRMRQAPTDSRPRWTPVRIARTSLMVFVPIALDTLASLTLSVPGVGRAIGPSVALNVAAIAGAVNCFCQLVIGVHFMNHSMRFVMETKNLRAHFRRSSDRVDADMDAFVARLARWTALLGLTQLIYVGVSPVATAPDFYSPSVWTTFWSVVGISKSTASFCRVNMFKSQRKTPPTASLATNAKTPTRRTVNVVPK	539	8.5e-142	0.6775
PBTT_01855	85	CEO96501.1hypothetical protein PBRA_005110 [Plasmodiophora brassicae]	MVLLFIKKTTGKTIAVDLDLASSVQTLKETLFAVEGFQPSRQTLIFAGRVLKDDAALSSYNISKECSIQLFHSAAPVSMTMPARY	103	2e-41	1
PBTT_01856	586	SPQ94560.1unnamed protein product [Plasmodiophora brassicae]	MDSNRRITDTTTAQEVAVVVRDLSQGRARLIGSLGGRVLRYLTRADLRDFFVWDDEAPSEDRTAFIDNFYSCLHRPAPLPADVPFTCGSLAKLAKLVAFGYLTTNPRRRGACYRIVSVARAHSLAGYGVVHVAAFALADLFDSQGRFSPLQLPMPDDLHEAAMPDRDFSFAASHILRPNHNSDQLSVQIAYLLAALPLRTFVPSPLCRPELQFHGRVWDRVLDAALRVPESQSPSIFSHVEFALAQVLDGFPDQFVDYAVTLSATPVTGNDDPMRHARRLPILLAEIAAHDVMDDCDHKDFRKMAVAMAASLIAQLGVLRQAPRDDRARLRVFGLLCGGGRAQPYVLVPDLADEDDRDKPDETVRASLVLHPLPSFDLFGNDVELQDPVPLAIPPGDLCNPDDVDQLDRTDRARYDGRSVRGPSARVFAEDGTVKLEYLRPLFTFADAVRQYAVEYDRLLDGHKADLSPPFPYPKTFRSPPRSRSSHPLRSSARSSQRSSGTSSQRPPKRPRTRDVVEAEFDSSSGVSVRLLRRPDGARVAVKRKPKSRQLEIDLLRAAQGPGIVRLVEDWRDLMAGARTWFLMHS	578	0	0.9297
PBTT_01857	448	SPQ94561.1unnamed protein product [Plasmodiophora brassicae]	MGIWAPGLTIFAVVVVSACASRPPLENLSGDIVTGCIGPCLADWEWLTLTEINGWLHSLRDGHQIDYDMLTLSAKLWHRFRYDSLRALLLIVDLPSERASLAIDALLSCPLLGNGTFPAKSLISAKYLSCVIGHQPALRAIQHYIEANVDPGIVPTVGAIEDWPAKVSVYSDHFTQDDLLPLENLCSAVETDSADILQGALEALHTDDRIIFWGIRLPFMHALKETMVRAFQNVISYTLLIGLNALVPTVLNAGLPLQKMGPLLELVGTEPSAQLAPRLRELVVGSAPCSRISLPFMMQSLVLEDAYDDCFRDASQEWKLSWLDMACREGRMRLVKFMLGHRYWADVAPSDDLITFVARGWDLYSLTDPLDGPVGGKWRLFVRYEDVIQDGDPVLTCFRLIVQHRIRLLQSQQDRHRFRDFVSGLSTDPGLHPKSRRVAEEAVQALSR	545	0	0.9955
PBTT_01858	783	CEO96502.1hypothetical protein PBRA_005111 [Plasmodiophora brassicae]	MSATRSSERLPEMAMNVPVQSLLMPVVINAFVAAATFLAFRVVSPRIPWLYCPRSIRANARDTREPPPDISRSTTLEWIRAMYALSERDLVRVIGLDAVVFLRFQRMGMYFFGPLAVVGLVVILPVNAIAPSGAALHATTFRDLSMSHLPEKSPLFWVHLVCAYLFTGYLFYLLRREALAYHDLRHRCHLSCGGEQEGDGAPRPDQLSVALRRIPSHLQNEANLHNYLARLFPDAFASAVVVRDRSVLIRLCKELTGARRHLERACAQFARTGRRVRPTLRTGWFLSSRVDAIDLWTQRIEDLGDQIDVWRKSHGRATAAGFATFTTFAAVALLTHAPVMKEAHVLTCTQAVEPRDVYWPNVHWTDHERQFRWVCVHAVLYILIAFWTIPVSFVSALASLDVLERYIPFLGSLLNVSPLLSDFLQAFLPSVGLLLFQLVLPPILLFLSQQQGCTSRSSLRSSVFTKFFLFQFINFFLVSMISGSLIDTLSAIAEHPTRTPILLSSALSSQAATFVAYVLLQALSRVPLQLLRLGALIQSGFSVTFLVSTPEQLFKAVAPGAFAFAQEWPMHLFIFFLGLTYAEITPLILPCVALFFVVSQFVYRYLLIFVHEPKYETGGRLFRLAFSRLFIGIAVGLMTLMGMLALKQASAQFGLLVLLLIATYRFYVHCSGIIASAESLSCEEALDMDRSPRFDASAFAAASASFYRQPCELVPIVDPGEVQEFILSTSGTVLRVPKTSAVSELVELESRRIVARSTPGTPARPFRRPSGTTAGAPGADALV	783	0	1
