## Supplementary material for "Telomere-to-telomere genome assembly of the clubroot pathogen *Plasmodiophora brassicae*": Table S3-S4 (part 2 of 3)

### Sheet: Table S3 (continued)
Sequence Name	Protein Length	Blast Top Hit	Sequence Data	Blast Top Hit Length	Blast Top Hit E-Value	Blast Top Hit Similarity
PBTT_01859	779	SPQ98721.1unnamed protein product [Plasmodiophora brassicae]	MRSTMIASIFTASVLLAAADLYTGPVAAAAPVLVAQKAQAEIAAAEQIVASATQQQQMLTGQTGIAMTMQQQQQQQAQQQMLTGQTGIAMAMQQQQAQQQQAQQQQMLTGQTGIAMAMQQQQQQQAHQAVHQQQAISASDAAITAASSAQQSSSAAAHLAAVSAMNAMASTTSSSSQWDTSLGSTWGTNIPAQVWTQYMYPWSSSTDQANLASWGQFASSAWNLAGQQGANWDSWFSSNFNNGWMGDWGIHSNMLGNGDLLSRYMNGNGHLSGNNMGAFGNAGMGATGNLGSTAGTLESLLEHESMLGGNMNGAGALLGNAGMFGGATSPFGLTSTHFPSWVESSAMSTWQLWNALLNSQWTSRYFGNGAGAGLGQVPSFGAPQTSIGAANAALSAVEQLASAAALSGGFAQSTPATYVVDNANGNGYYAGSGYASGSGNAYWSGNGNGYSGNGYWSGNGNGNGNGYWADNGNSGYWSGNGNGYSGSGYYGNGNGYSGNGNGYSGNGNGYSGNGYYGNGYSGSGYYGSGNGYSGNGNGYSGSGYYGNGNGYSGNGYWNQNYGSGYSGSGNGYWGNNGYGSGYGNGYSGYGGNGYGYNGYGSGYSGTGQSTCVQTQVGQTNATLTCPTGMVISSITAAAWGQTPGQCPSPNVNGYCTMNVTQTIAKSCLNTNTCNVGATTMVLGSPTNNGQQCVTVSGGGMFVQPGQAIGSNTNPDTLTVAYTCAVAGATPFGMAGGLTGTAGNMLGTGSLSFMPSPADTAAPSAVIVTVIVAAIALAAL	210	1.7e-07	0.5663
PBTT_01860	316	CEO96503.1hypothetical protein PBRA_005112 [Plasmodiophora brassicae]	MNDVECKLDHLEDLVAGRAQWTCDERALYDDDVKLVGHKIDYLRDENLKLRDEKIKLLELTIIEQERNLHAERQPAMEALADMGRVILPSAQHYYRALFHPKYVRLSSSQNASSSASRPSTQQAQFANRVREFYNIDRSFCMVAGQIPSDRIGQHHSVKAAHLWDYRCRRALPAFLLASADIDDPRNGLPLCSDIEIAFDAGRVCFLYQPATRNVIFFVLDPDIMNKTASPSRSTVKDLHGTALQFSNERRPFIELLVYLAADSLAFASKKESKSANWLLPSELNQVRTFVDAAISSLDPDDRQPIATLIQEAGEL	316	5.7e-225	1
PBTT_01861	587	CEO96753.1hypothetical protein PBRA_005357 [Plasmodiophora brassicae]	MRPRISLAEAVVRLTRETNAACAWAMFDCVVGSDLRPRARFFQAMLGCCRRCLPGKAPDVLRAAIAHRVPVGADDALFRAFLAACQVDAGALWRDALQLYVAYGPRSHQVVADVADLCRRAHHASAALPVVRDALLATTTNGATMTPALVATFAACCAEARCPDGADTADLIVGLLRAGRIPPALSAPTFANLLRALLAHDRLDAALLALNVMDGVGAGPAPDALALVLGGLSAGGRIVEAVDLFDTAVSRALPVARPDFIALLSACGRTGAAWAVRRLHDYVETQNPAYLDASVAVAFIAVYDRVGDVDGAERIFRAHSTALGAPDADVFAALLQALFANGMAARALRAFAWLLRSGLPVPGAIGAALLVRLADGGRPGDAFAVLLAMRQRHVGGVGTRLLRTLVGACARAPDALATLPHLEQYAVDARLLPGRRLAPAFVAAYGRCGDMDAAERVFRAAAAGDDADDDDARLLCAMIGACTRNGMTGRAGDLAERLAGSASALTPAAYACVVAACADADRVPAAMLAFQAMARRRMHVGASLLAALASACERCGDQRALQVLAGHAATTLPRSPPPNDPAVAQRR	658	7.9e-65	0.4746
PBTT_01862	217	CEO96504.1hypothetical protein PBRA_005113 [Plasmodiophora brassicae]	MFRVVRRAGQQLQQQRASLYTLPKLPYAYDALEPVISKEIMELHHMKHHQTYVTNLNKLLEGADNDDLPASIAKQAGVKFNGGGHINHSVFWTNLAPPKKGGGQVPTSGPLVDRIKDTFGDVKAFQEKFNAQTAAIQGSGWGWLAYSPQTRALSIVTTPNQDPVASLGLIPLLGVDVWEHAYYLQYKNVRPDYLKAIWGVVNWDNVEERFSDAESKP	217	1.3e-158	0.9954
PBTT_01863	1490	CEO96505.1hypothetical protein PBRA_005114 [Plasmodiophora brassicae]	MLRTARGARTQLGGAFADVHQRRPVKSGVAVSQTLGVAVAISPAAGRVVLIRVVDLLAGARDDSRTVDVLESFGAASQFQDLLDGKVGRLVVALGRDDVEIWHVEVSLDGQLAAICSNSAVFFIDLTGRSPVVKRDFSERIVDFAWSPAQSRLFATVLSNGSVIVGDPSSQRRYSVNAVSCSWLWDRLSLACGLADGSLAIVSSVNGSEQHRWPKVCSGPVEFVSAIDPHTILFASKAYAGLQMLHSNDDLFRCQPTAIDAWFTPPDDNCLVRCSAIADWDAVFLATSSSTEIAAFRIDRGADAGRLVEATDPDTGEPVLFECISDGAAGQLLGQAIDFSNAQGDKSRTPPRPALVILASDGCLDAVFVESVPPKALDYPELTCGVPRYEIVDAERFRPHDADGATLATTDASDHESEFESEFEEDDDVLRHRFNGALPPANSSSIPSHVVITSASAATVREELPRLKVDFTGADPATDIGRAFVKGLRVLSEQMESLAASASQASLIGNSDDVVSGTSIGGDELDDLLTSDSVALVGQVARLRDTLSDCWDVLQRARTEHDAREKYAVELRSMPLDAKSAAMRDRLRARVQEATDLVDELRVRLDDMRLQTSTRPLQLIYSTINSNADRINSISSDLAALEHRIARLRTASRASRSLAVVERESQSGTVAQRPFPIDLAGLRDRCRNAMRSRSFGIDGDVWEVPIDFSFPAVDDLSAPAAEALEPSPVRPRVTLPPLRVPTSTTVDIAPSDADASAIASIFAEAPPSFPSPSRPPAPSVTSTFQKSSAPIASSAAGQETTATPSPLQEQTSAATTKPSAPSAKAQPALFGESGSKPFSFPAGSGEAAFRPQGPATTSKPGVSPVAASSDVGGTMFQFQAKLPAAFSQPVGVSPSTSGTTPAPFSFGSSPQTASTSGRSSFSVGSSLQPASTAPPGGASAVPLFGARAKSPPRPVAPSAPAAPEATSPLPPSPASYTKSPPKSPAKPAVEAVARTPVSGPCLAPVSPLSLPSSPPPTTSTEETPTRMAPPPEGKALAPTTANAGTRAEEAAEETVATRPVETSPGNEETPAAKPSPTVRTLSPPESPPVASALAERQPPSPIALPSPSPRPPPEQAPPPLAPRSPSTSPVLVADEAREGAAIDDIDIDTEPATSPVTGPLPTLSFLSQSTGSPAPSFAISSSSPFAPGPSTTFGSAAAGTPSAPMFPVSSASPFAASQAAQAPPAAAPSPADRRAQADQSSLSMTSFGLGCSASASTTPVTNPFGGALPPSSTPSASSAQPSSSGLFAPAAPAFGQGFGGSSALSASLSSPSSAFGSSATSKPPGASSSVFGQKPTNVFGSSGTTSSPFGQAASPAPAFGRPSSLGSTGAPVFGQPSSLSAPPAFGQPSSLGAPPAFGQASALGSFGSQPATTPAFGQRSALGSTAAPFGSSSASSSFASLASGSTPFGAPGQQQQQQQQQQSSFTSFGSAQAPASNPTFSFNTSNFRTS	1490	0	1
PBTT_01864	457	CEO96506.1hypothetical protein PBRA_005115 [Plasmodiophora brassicae]	MPIDERVVGEPAYVDLVGPAVKCLPDNCVLQAGAVQSIVALIGQFGTLTARAHDMFESLLTDSSAMLDRLAQLSTKVAALQSKLDSTSDTDLARLKLLTNSESDLAGRPGLNFMFMPDSLPSALRTRLEQRASPMPAFSALDEYDEPQHNCAAKYSHPTFFIEQWVISERQRQKQLEEQRLKKREERRARRKLDRTRQTDGTGRIAVTAVKKKQYNVHGQEFAGTDVAVAQAERLPAPSPIATKTQPEVPFVDMDSRSSRHSLASEEAGTVEEDMSRRSSAMQAVSQPPPIPPPLPPPLPTTVSSQMPPPPPLPPPLPAFDRQASVGSDRGQEPEPMPSGSYDHVAPPTPPPPPQADPRAALLAGIQRGTVLKSVGSVPSTPPPPPQVSDRDNLLAQIRQGGGKVLKATPKPAKATPKSDDAYSEIKALLDRRQFLAPVDSDGDDADDGYDSDDWKE	457	4e-264	1
PBTT_01865	286	CEO96508.1hypothetical protein PBRA_005117 [Plasmodiophora brassicae]	MTSPAATLRTSIIDALEASNAYFETMLNMVPASVYFASAAAAVDIPVKGKYIHNKGGVEVAEHKRRRTNKDKFEDVTVTAVQAAAAAAASEPKPAPPAALHDKLASRLAELRRKRTRDASKPDKRKRQKTNAKPGKQTPSPAPSKAEQPEATPDEAGADQKNSNADDIAFGNLQVESGLTASAPKKKGSKRARLERALKKADSMGAKLRAMAPADQVKLQQDASTKLALLKAQGVKVKTDAKLLKQSIKKYDDKKKRSAKKWAGRIHADAKKKAERADEIRADIGG	286	1e-136	1
PBTT_01866	125	CEO96509.1hypothetical protein PBRA_005118 [Plasmodiophora brassicae]	MASGNAGIQQLLAAEAEASNIVNDARNYRKTKLKSAEQAAAAEIAAYRAEMKARFDAESNDEVGSDKLYRVQLDRDTKAALDRLSAAYAKNGKKIVDLLVHHVTTVEMKVPDNIAQCIRATESQH	125	1.7e-75	1
PBTT_01867	139	CEP03018.1hypothetical protein PBRA_009236 [Plasmodiophora brassicae]	MVAVQILCVINALLIFCISISCWAAAGQIQGLSLPAEDFRLVWESFIYIAYGVMSSVLVLKRDLRKEINTGIVIGGAFFLGQVALIEAVDFANQGLPDDKVIAAFSGLLAVSLNAFAVVTYFCRDAFIVKGPSFENDRA	161	2.4e-12	0.5566
PBTT_01868	492	CEO96510.1hypothetical protein PBRA_005119 [Plasmodiophora brassicae]	MFGSVRTLPHRLVPERHKVPGRTFLVDGFRIRCAETSHWFLTHFHSDHYAGLDKSFAGGLIYCTPCTSRLVQAKLRVPARCVRSVALGSAVVIDDVLVTFLDANHCPGSAMILFQHRSGESILHCGDMRYDARMQSFPSLAPPVQIDHLYLDTTYCDPKYRFPPQDVIIARVVDICRPYYASGDALLLIGTYSVGKERLLVRLAREFQCRVRVSSARFKDLMMSLPADDVNELFTTGASRVHVVPLDDLSWQNLPRARERLSRTASFTTMVAVRPTGWTHTAKRDVTVTQNDSVVIVNAPYSEHSSYDELRAFVAFLSPKNIIPTVTSSRNAASDRKRILDCFNDLRDTSKDKSKISSYFQKAPAPEGRKRGSSNRPVRLRQVPTFPTTARFSPGMGSVAAGTLETYFCANVSETTVSSIGDMPAVQSSAELVAVAAQFDLAAVDVDEQHRLLESFRASRPTAGVKRPFPTSAEADANEGALRPLSSVRPDL	492	0	1
PBTT_01869	784	SPQ94571.1unnamed protein product [Plasmodiophora brassicae]	MAEHTTYSAKTFHRKFEESYGFLKAEDFPPINWADKEQIEMLFPAYRREQLAAAKARIKLNKNVDVVFNLRTPDNSEDLFVNARLVIEAHKRCALFGINGSGKTTLFNAISAGEIREFPKYLHVHHMKELEHNPAADAVSVFDTVLCSHPFRRVLLAMIPHVKSLIEAENGVKSERLDNLKENLAYLEKQFQTVDGGNGEERVKSMLRVLGFDDVGERATLSSLSGGLRMRVALASAFFIDPDILLLDEPTNHLDMPSVLWLENKLRGYKGSYLVVTHDRTLLENVVTSVALIQDNVLEYFSCGFKDFEKQKEKLDEARKIKIDKFLSMNRNLPPDDPMYRTKMQYKAWQQRRTERMVMLQGKFTFKAPEPLSCPDGQQQEGISLINVENVRFSYDPENLPFIFDTPISYNVKMGTRVGIMGPNGAGKSTFLKLITGKLEATEGSITTHPTFVTAYFGQHSTKELQMHMTPLEFMVHSFPDAPVAELKSHLKKTSIGDDPMSTRMQSLSFSQRSCVIFSKLTYVPPHLLIMDEPTNFLDLDSVDSLIMATNKFTGGLIVVTHNRDFLKRCSKHFLSIVPGAFLEFPTMKAAERATYSFISALEEGKAVDFKKAIQQNRGGGAIHTEEMLAANQARLTEQQRLEKEKEDAAKAEADRLAAIAAEKEARRLAKLAAMRTDWAPGEQCWAPVKGKWVQATVMRNIPNMGCTVTLASGKNVMIEAKQLRAENPEAGAGGDAGAQKPKPTPGPGGASQRGGRGGAQRGGAAAGRGRGGGQRGGARGGRR	780	0	0.9934
PBTT_01870	362	CEO96513.1hypothetical protein PBRA_005122 [Plasmodiophora brassicae]	MEMAPAAVNPPAATFLTQDPKEIGVLLKHEVEYKESSTSSLLHKKLQEVKEIDDELSMMKQSCAERLRAVKEGEKRFLKKQAEVKKSIEAFEKYILDTDSKRLRATRKAAEQRKIRESKETQLEKLKETFADVRKSCNSLSQQLRHLKRYEDYLAEVVRGEPQWHNIDEVLNRYRVLVTANQDLTASAAQGYAMLEESQMRLQKLLKDSTNEILVMNSEVAQYMTKLEEASNRTQQIEAEAVKLDLTNIGIASRMSQIQMSTQNLYDRVLQSYDQRRPKPIVPDPTITDRERQDIDYLSRLLNEIGDRLLEITSIVEECPADILASTKPQRAQPPPQQAAAAPQPRNDERPAPPAAKPDDAD	362	1.5e-234	1
PBTT_01871	447	SPQ94573.1unnamed protein product [Plasmodiophora brassicae]	MTRYRDLTAHMLLAVAGDRGHLVAFSCRSSDADTDELPGNARPQTVARLCCPKVHLCNRLLEFDIDNVKFVSWPVTVDNNDHMTTFNVVAALPKGAYSVRAQHIARATVTQLAAALIHEERRKNYVSNQVHLLLKTRDGDGDRNAQLRISTLARILMDVCQALANGHFRSVRVNDWIHVSVSDPPAAVDGAAVRPYQTVLLLDDAESIQAQLPDDASLSLRHLIRVANPMKSFRDISVDLGMPITHIVRLAAHLVHWGKARILNTLTKHTILTINSGAVVDRAACDSFGEAFPSRSLPDQLSRFAVPKRLEEHLRILGQAAQHQLITVIIYLLRRSLLVLLHTFVQLIPDQAGQANYPSTSVSLYPSSLDSTGSGRFVPTSPLMDVHTPSHPKSSKLKKLFNKLVPFFDGRHSIEEIMWRENLSRQEIAHVITEYSDRLCTCFHEGE	484	0	1
PBTT_01872	522	CEO96515.1hypothetical protein PBRA_005124 [Plasmodiophora brassicae]	MPPVEDDNVEPEPPDKGQWIPYESAKIPFLSGDSARRALKTRWTVFRPLHRPLLSGRTTVGEVLVVGLCVTLSTLLSTLDVVNHDLNASGTLAVLVLGFVYFLSARDSLLALLAGIPFERALIYHKLSALVSIVIGFAHGLIFYFWGRRPDRRFPDETRAPGGIGLSDTDAVTGWLLEFVMLFLLITAQAPIRRYLFELFYRLHVVFMVACVALAFVHPGTDVIFGLLLYVFDAGIRVMQRTTCRKDCYVERLPGQVIRLRFSKGNLKYRAGQYLFVMIPELSIWEWHPFSISSAPSEQHVSIHVRVLGDWTKTLANKAESWTNPIRTYVEGPYGDCSVDIDSDAYSCFLVVSGGIGITPMQSITNELLAQRQRGRRIDKIWFVWSVRDRDMMDAFYPNDPSSVASMREDPALPAVFSPDNLSEHCDSNNPIGGDPLYSEFFMTRVRDPSQYSPSHPCLRFGRPDWQQIFTRMRQLAADAGVKRVAVLVCGPGGLVGDVAANSASHSDAAVTFDFHAETFLF	522	0	1
PBTT_01873	204	CEO96516.1hypothetical protein PBRA_005125 [Plasmodiophora brassicae]	MPYALRGVLAGRQALACAGAIPNAISVPRRAPPLLLVYARAQQCQPAMFFRGRTRWGAVPSVAVLVVVSFGVCVAKPFNIDDALVCLDRLSGDDTTKASVAQQVRALIKETGDGRLDNVHYTIYSQGTYDDITHHVNILMYAVLTGKTWLVELLTHVPGIDVDQVHPGFNFTPLHMAAALSSKPMVDLLKPLHREAPSSSSCLP	204	9.6e-143	1
PBTT_01874	288	QGW67302.1secrectory protein [Plasmodiophora brassicae]	MPLLLSMLSLMIWSPVCIRASGGETSCDRTEKLAVFESWAEELGIRSNFRSAMYALGGFEIIVLCDDSESMLSKDVVDDMGNKMTRWDELRDTVKLIVDFGALFDDNGIDVYFLNRPTLPGVTCASDLEKAFKKDPIGGTPLVSTVDRIRREKIDPLESKKQKVLLVIATDGQPSDGKSAFHQRIASLPENVYVSILACTDNRAAVAYLDGMDRLTRVDVTDDYMTELEQIRSKQGKSFKFSKGDYIAKALAGPIQPWLDQLDEGRVDVPQYNRVPKRDAKGTCCTIC	288	2.2e-208	1
PBTT_01875	588	CEO96518.1hypothetical protein PBRA_005127 [Plasmodiophora brassicae]	MTPAPVDFRLVFEALPAMCLVLDPNLYIVASSDAYLEATMTRREEIAGRHMFDVFPDNPSDPSATGVHNLGSSLEHVLKHRTAHAMAVQRYPVRSPGGGFQLRYWSPVNSPVLDPGTQDLKYIIHRVEDVTELVAARDRDACLEVERERRVGAEDAVRRMEWEVVQRARQVQRQAQELEKMNTELVEARDQAIRASTASNVKSAFVATVSHELRTPLTGIIGFTDLLTATPLSGDQDKLVDQISDSARVLLALVNDILDMSKLEAGKLVPEHIPFQVRHVVQSCERLLQEPANLKSLQLRVAVDDHVPALVLGDPRRLRQILANLLSNAIKFTPTGGVTLRVGRADRPDRSDGGVVRTRFEVIDSGIGIADSHMTRLFEPFSQVDSSDTRIYGGTGLGLHIVKSLVELMNGQIGVNSTLGQGSIFWVEVPFGVVDQAGDGVAATGAVEPGAGFGAGKAAKAGEKVILVVDDSSVIRQLVPRQLSTLGYRNVHLAINGQDALSKFKALGSVDLILMDCQMPELDGYGATVALREIESRSASNVTAVPVIAMTASAMHDEREMCLRSGMNDILAKPFTQKELASTLDKWL	588	0	1
PBTT_01876	1103	SPQ94577.1unnamed protein product [Plasmodiophora brassicae]	MPGGNDGTGSEGLVPGANTRAIPQPPESFLVGNLFDVGSADNMLAALGHLAELYGPIYRLRIINSTLVVLSGQEYVDQVCNEDTFEKGLGKALQHIRDLAGDGLFTAFTEEPNWRIAHNILMPVFGAIGVRGMLGDMVDIGQQLVLKLERFGPECNVDVVNDFTRLTLDTIALAAFSYRFNSYYSDTMHPFVTSMVNVLLEAGRRTRRLPMQTALMFREKRQYEADIAYIHQLCDKIVSIRKSHPTDSNDLLNKMLTGRDKETGQGLSDENIRYQMVTFLIAGHETTSGLLSFAFYYLGKHPAIVRKAQAEVDSVTGGRQPITLADLPKFVYIDAILKETLRLNPTAPAFSRKKKGGGRFTFKDGYELQPQEPCQVLLPNLHRDPKVWTDPEVFKPERFLDGGLESLPPNSYKPFGSGERACIGRAFAIQEATLVVAMLLQRFDVELGDPSYELRIKSTLTIKPDGLLMRFRPRDGARPAAAPAMAPSPTTTTLLQAAETAVSATGAQPARSPPSAAATKRLTVLFGSNAGSCESFAQRLASDAKMRGYAADVQALDSLSIEALLPTDRPVAIITASYEGHPCDNARSFVSALEHAKPGAFAGVAFAVLGCGHRDWVRTYQRVPTLIDKMLAEAGARRLCPLATTDAAGDFFGGFEAWEDGLWKHLQAGYYVQAGDNQAASPDAVDVAASGLQVDVVAEHRLLDGGEYRAGVVVENRRLTADKLQYGGMEKRHLVIKLPDGVTYRAGDYLALMPLNPASQVSRVLRRFNLSPEASVVIRPPGRPHLPTDRPVGVLSLLSTYVELGEYCSRRTLQHLIATTPAAEPAMLAGLQALSLDPAYSDDVVARRVSLLDLLEVHARHPMPFGDFLGFLPPMRMRQYSISSSPLWKPDSVTLTFDVLDAPALSGGHRRKVGVASTYLAGAEAGDRLTCTVRSSARAFHLPADPQVPVIMVAAGSGIAPFRGFIQERAAMVAVGRQVGPALLYYGCRAREEFVYADDLKRWEALGAVSVRVAFSREQASPAGVPASCKHVDQLIVEQKGELIDLVRAGAHVYVCGSASRLGKSVSAAMVTMYKEYAACDDDQANRWLDSIKGERYATDVFN	1103	0	0.9991
PBTT_01877	322	CEO96521.1hypothetical protein PBRA_005130 [Plasmodiophora brassicae]	MVAFLAGYVLLVVIASVKSVEASLSGLASRSTLSSTLRASPQQWPVPRVPPGSSHASKLGFLSANKLIAFTLYGGRSIDIEGGALNARAMPLAYLGWRVRFYIDSTVPQSTIDRLTGAGAEISFVDPDMESWLDARRMYRFLAIDDPDVEFVMFRDADSLPSLREVSAVNAWLMSNKTFHVMRDHQFHTTHILAGMWGVHAPTLRQRLHPETIRASMQRYVENRISPDMKRDTDQDYLSDVIWPYAKGDVLEHDAFHCPGSQPYIDDPQPFPVPRDSTGDFVGNIKAPDYSDSSAYVRNGKWQFQGLETPPECRLDPKYIYG	322	3.2e-234	1
PBTT_01878	332	CEO96522.1hypothetical protein PBRA_005131 [Plasmodiophora brassicae]	MSWDRRQRWSGLLVTIGACVAVLIIVQVWIGIVHDLVLRSPIRLGQFAESTVGQAPPEGDAPETPHIYRSSYRTAKKVVAFSVFGNRTIDADGAVWNARSMPFAYAGWKVRFYVDSTVPVGTLDRIRTTGAEIRRVPPQMETWREARRMFRFMALVDDDVDYVMFRDTDSYVSMREITAANEWLMTNRTFHVMRDHQFHTTHILAGMWGAYAPVLRQRMQPSTVYDSMRDYVTPMIDGYMKRDVDQDYLSEFVWKHAVGDVVEHDAFNCPGSQPYVDQPRPFPLPRDESADFVGNIRRLDFSATSNYVIHGGWQFRNRTPVACRRDPQYIWG	332	2e-251	1
PBTT_01879	784	CEO96523.1hypothetical protein PBRA_005132 [Plasmodiophora brassicae]	MYVVKRDGRKEQVHFDKITSRIKKLCYGLSETFVEPVKVAQKVVMGVYPGVTTVELDELAAQTAAYMSTQHPDYALLASRISVSNLHKQTTKSFVETARRLHDWVNPKTRLESPLIADDVWEIIEANGELLDSSIIYDRDFDFDYFGFKTLERSYLLKVDGKIAERPQHMLMRVAVGIHKSDIAAAIQTYNLMSEKWFTHASPTMFNAGTPVPQMSSCFLVALKNDSIEGIYDTLRECAIISKSAGGIGVHVHNVRATGSYIRGTNGTSNGIVPMLRVFSDTARYVDQGGGKRKGAFAVYLEPWHADIFEFLELKKNHGKEEERARDLFYGLWIPDLFMQRVQADAHWSLFCPNEAPGLADVWGDEFAALFERYENEGRQRKTIRAQDLWFAILEAQVETGTPYMMYKDACNSKSNQKNLGTIKSSNLCTEIVEYTSADETAVCNLASIALSKFVTDATFDFHKLYDVTYTVTLNLNKVIDGNYYPVPEARRSNMRHRPVGIGVQGLADAFIQMRYPFDSPEARALNRDIFETIYFAACTASKDLAVKDGPYESFPGSPASQGILQFDMWNVKPSSRWDWDALKADIARHGMRNSLLLAPMPTASTSQILGNNECFEPYTSNIYARRVLAGEFTVINKHLLVDLINRGLWDDDLRHQLMAHNGSVQNIDRIPQDLKDLYKTVWEIKQKSLIDMAADRGAFIDQSQSFNVHMTDINFGKLTSMHFYAWTKGLKTGMYYLRSRPAVDAIKFTVDQDALASATNDVAKRQAMACSLANRDECLSCGS	784	0	1
PBTT_01880	544	CEO96524.1hypothetical protein PBRA_005133 [Plasmodiophora brassicae]	MRGLRPRSLKQVLALMLLRPGCTGDLVQCLKGRATLLAPINDDAVVGALAIACWTLQRDDARHVIESLSPSITERSSANTIFAFVRAHALQTLSLSEHHLKVARSVDLGRLDLHDSRLFFRAMMRIGAVDVDTIQRMLKRMLEERSRDLDGQLISDFLWQSLHVQGASARDVEPLLVGLIYTPGWHQRFTGKQLRLAVSAANKIGVNGRARLRPFFETAVRLTHQDALDNQLPSWELSDLLMTLVTSRTYGPTTLQSLVPLCMRTLPKSEPPVRLQIQWAYAAASELSPPLFSELAKAEQIALHEHKPHGIATIAWAFAQLGQFEFEPLFERIATRSTEIVDCFDMRGLASIVWALSGYALQDINAREAMAHDVVVPLWSYAASRLSMADGNVVIHLLNDARLALLHTRCKLDFELARRVASLARENPKPRSEKKQFIYDQIESYLQHLRVGRVRRWAACPFTGLELPLVIDQMEASRDPIVIEVLLRPEFVNGNQVQMCGGALNRTHFLRHNGFCVVVVSEQDFLKPTEHFDRINLLVEKLQL	544	0	1
PBTT_01881	418	CEO96525.1hypothetical protein PBRA_005134 [Plasmodiophora brassicae]	MTSDPLVAGLTADDAGAVQRFVDLVRVDTVSGAGVSSGSYAIICALLSEHCRQAGLSVERHEVVPGKPIVVATWPGTSPDLPSLLLTGHYDVVPVDSDRWSCDPFGGVIRDGFLYGRGTQDMKCCLAAYIECVRRLKRQGAFQPKRTVHLMFLPDEEIGGYDGMKAFTSTDAFRKMNVGFALDEGLASPTDVVPVYFGERALWWIRVRSTGTTGHASGFLEDGGAVQKLSRCINKAFAFRQGHADAFLKDGATLGDVVTVNVTALKCGHTTDGGKSYALNVIPSEAEAGIDIRIPPSVNLREFAERHLSDWTSEAGVTFERIVGSDANPLTSLDPNDNPWWASLSATCEQLGVRIEPRIFPAATDSRFLRAMGIPCIGFTAAPNTPVKFHDHDERIGVDVYLKSIGVYCALVTSLSQL	418	6.1e-308	1
PBTT_01882	118	---NA---	MPVSRGVPVVVAALRAVAAQATVLERTDGDAPGGRSMPQMTPTLFWVVVAIGAVLVVVVIAAVIRIVRQRVRIRRLEAIVRNSGPRRPPRFVEPDLQRGTQRVTVHEPDYTTRRETYE
PBTT_01883	233	SPQ94583.1unnamed protein product [Plasmodiophora brassicae]	MSGAWRGRALRRKCECEACARCDGPSSHDDETHDQRLTQAFPLRSVRATIHLHGGTTKCARVLMDWFDKGDGRRVVDFVNRDVVEVGCGTGLVGLALALLGARSVVLTDQEPVMDIVQSSIDGNVVDGTATWVSAHPLYWGDDVPDALRGKDIIVGADLIFAHENIPLLLRTFSALCTDRSQTIVFAHINRFAWEPGFFTGMASAGFRQETVLVDGDVTIFRFTRCGGAPLLS	233	9.9e-173	1
PBTT_01884	458	SPQ94584.1unnamed protein product [Plasmodiophora brassicae]	MKMIVDETKASSNSDDISVDVSHDAEEDKVANRASSNRSWVLVSIFLILSTLLQSLKPSDAYIPFYFQYARHLSKDVINNAIYPFRSYAMLLGLLPVTILAESICGYVPVIVFGLICRWVTQFGLYYGPGLISLQLSYAVFGLSHATKIIYSAFTYRMVPVHVFHRITGYIRGANLLAHVLGGSLGQLIYMQNPPDGGVHDATSKLKDPFFLQFTISQVCVGIGAILFFAAISVHRRQGGVSDSRRMRPSLSLSHLCQLLRSVYATRKTILYSIWWCIAFGTVDLVWDYQSVLFLDMKQTVNYTGVVTSAARLGCAVAAMLSGRSRAVLKAHGVSMMSLGSIVISVGLLVSALTYDLVVSYIAYLALVMANEFCYCSATAEIAVATPDSLRGVVLLSNMIFAMVLQALLQFICGPQVLDVSIRAKYMTWAASMGLLGIFMLGVTLLPRRKREVRAMSA	458	0	1
PBTT_01885	467	SPQ94585.1unnamed protein product [Plasmodiophora brassicae]	MKATSDGSTTSISDDVSVDVSKDQSDEKENTLASSNRPWVLVSTFLILSTLLQSVKPSEAYAPFYFRDARHLSKDVINSAIYPFRTYAMLFGLLPVTFLAESICGYVPVIVFGLICRWATQFGLYYGPGLISLQLSYAVFGLSHATKIIYSAFTYRMVPLHVFHRITGYIRGANLVAHVVGGSLGQLIYMQYPPVVDDTSSKLTDPFFLQFTISQISIGIGVILFFAAINIHRKQGGDAGTQRLMKPTLSLSSLRQLLRSVYATRRTILYSVWWCISFATVELVWDYQSVLFLNMKQTMNYTGLVTSAARLACATSAMLAGRSRNIVNDYGLVITSIGAVVIGVGLLVSAFTYDLAVSYVAFLSLVMINEFCYCSATAEIAMATSDSLRGVALLSNTIIAMFIQTLLQFICGPQVLDVSIRTKYMTWSVFMGLLSVFMLGAILARPRHVVGPREAVALTVFPAAASD	467	0	1
PBTT_01886	460	SPQ94586.1unnamed protein product [Plasmodiophora brassicae]	MKVADDEFSASNDSDDTNVAISDDPTEGNDAGNGASHRRWILVSTILILSTFLQSIKPSDAYAAFYFNIARNLSKQEINASLYPFRTYAMLAGLLPITFLAECVCGYIPVIVFGLLCRLVSQFLIYYGPGLGSLQAACAIFGLSHATKFIYSAFTYRMVPVHVFHRITGYIRGGNLVAHVVGGLFGQLIYTRNPPRRLGSSFPLWTDPFFLQFTVSQIAVSFGVLLFFAAIGVHRRHGCGDDDDDSRRLRPSLSLTRLRELLRSVYATREMVLFSIWWCVSFGTVDLVWDYQTTLFLDMKQTMNHTGLVISATRLGCATSAMLVGRSRSLLKVHGLGITSAGTVVIGGGLLVSALTYDLAVSYLAFVGLMMVNEFCLCSAMAEIAVATPDCLRGVALLSNTLFAMILQALLQFVCGELVLNVPIRTKYMTWSAIMGLLSVVMLVAKLVSRRKDTCHATTA	460	0	1
PBTT_01887	337	CEO96529.1hypothetical protein PBRA_005138 [Plasmodiophora brassicae]	MGSGAVLSVADLDVSAPPFQTYDPFLFCVYHRDEYPAGDGSMQAPRRGNGNDFDRDAPYRMYHGDRIPGFPQHPHRGFETLTCTIKGIIDHTDSLGCAGRYGNGDLQWMTAGKGIVHGENFPLINTNAPNPTKFFQIWLNLPHKSKLANPDQVMFWAERIPRVSLDAGRVQVTVWAGEFNGVRGLPPPKNSWASDPAHDVAVWLIEIDPGGSVSLPPSAKSSNRTLYFVGGDAIAVDDQRASQHSLFRIRDQTQVEIKNAGTTRAEVLMLQGQPINEPVHQYGPFVMNSREEIQQAFADYRATQFGGWPWEQDAVVFPADKGRFVSINGVESRPPSA	337	1.8e-259	1
PBTT_01888	314	CEO96530.1hypothetical protein PBRA_005139 [Plasmodiophora brassicae]	MPSDAGNVTYPGSDSGASRTTHASASSSDHSRDSVTWSHQVIPKDGGGAESYSTSSSDVSADASDSSSSSDDGFLSRVPGPLTIAPRPNATEILSALSSSDRKRLTDLLGQAKACKSNLDRLKEADRADSDEFAQMQTLFANLKRDIKAISGSDDIDALSLHATSAGPVAPPLASPGNGTDLPAGLVRSIYADGASSPELKAVLKKFSRMSPSQDSTEAPRFLDGLAGLTNEQQDQAMEIRQSFRQAAFMVLAMERTGQAGSHPYVDALAAALDHVARLRTVLSKQVPDWNADTLQVNACKFFLLSAIAPMLVL	351	1.8e-204	1
PBTT_01889	380	SPQ94590.1unnamed protein product [Plasmodiophora brassicae]	MISNLSPDDQKKVQKMKAAFLKLKMQCDSMMKAGKGGTPEFQRKQTEMQKQKSSIQTIAGPNFDVDKFLGAPSSSSGSPSANGNNSTSPSSGSSPSGNSSSLNGPSSFGSPGNPSSSNMPSSGSASPLSSSGAPANQSPSSSPTGSGSGNRTNVPNGGQSPNSSNGNKSPNSSNGNQSPNSSNGNQSPNPSNGNQSPKTSNGSPTPSSSNGSKGPASSAAGSSPSAGGPNASGSSGPSTPSSSGSSGDVATSPDGVAAAVMAWSVAPSPLKALMARFANLSPDADKQEALKLLDGVPLDTTEKDQALQCRSDFKGSAMKAIRMEKMGATSSPTYQGAKTTALGAIDSFRNLLAGKVDLDGTDDMASNCKLFMLSGIAGGE	380	7.1e-141	1
PBTT_01890	263	CEO96532.1hypothetical protein PBRA_005141 [Plasmodiophora brassicae]	MTMQAPRALWMSGTPADNDPLVLATGKRIRAWRKKLDKVEKLEQVAESGKALNDEQKRILASKEAVATTLSELEKLRKSQIEIVLEGIQPKDAEPDERACSDRESANGDTRSDFATQTPAKEVESMASQSVDMGPPLDAATDDACFHDVIALIHAARLVGPANPSSKFHIDSLLINKPLYNMGDVSAMRFLACLVDGSAQNPETTVHSVQESLCHALRYARRSGEEFMPGCSYSRVHALVTSLLTSPAPAINFIVDNFVPESH	263	2.5e-181	1
PBTT_01891	120	CEO96533.1hypothetical protein PBRA_005142 [Plasmodiophora brassicae]	MDDLGLDVDDDDLNASTPASKFVKLVSSGDHEFIVDRDVVMASSAIARMLNGPGQWGETVGPMPTVRFENISTPILQKVIQYFYYKARYDNVESDTPLPEFDMKMEYVLPLILASHFLDC	120	1.3e-81	1
PBTT_01892	286	CEO96534.1hypothetical protein PBRA_005143 [Plasmodiophora brassicae]	MVATASACAAVVVIAIAVATQGVAADANCTTAALPYAGNVVQYALFDKWLIQGPAAQTTAACQNQDPFFDNNDDRFASVNYAPFQNGAACGACINVTSSTGYSEVLTVIDSTNNVNPGDILVSSSTGKRLGGDGTTISFAFVKCAVQGTIKYRFSVGATASNSPSIGFSNFVVGISAVAVTGAGSGYTMLQRMSNSVDWNMPSGSIALPMKVQITSVGNEQLTFTVPSVPSDGAVRDAGVQFQGTCTDPPATSPPAANAKGNPGAVAAPAILALVVGAIAMMLHLA	286	2e-187	1
PBTT_01893	266	CEO96535.1hypothetical protein PBRA_005144 [Plasmodiophora brassicae]	MKRCVQRGGGRPGKRSKHGLRTPDRGMVGVLVTCERGREDACWREVQRLLDDVLDEHWSRQQEPETSENADVSVSDALDRELAELKEEPRNERVFRLNNFNITGTVFVQIAEASVDPVQVVEHIFERLNASKSPITKFVDRIIPLQLLCRANEEELNNALPEFIASKFTGIDESLTFACRVEKRHCPDLKTKPTIELMAGMVVPAARPVKLSDPDIVIMMQVMQNWAGVSVVGPHLFAKLNEFRLRHAARKLMADEQHPGPDEQAS	305	5.5e-189	1
PBTT_01894	920	SPQ94595.1unnamed protein product [Plasmodiophora brassicae]	MVGGGGSDGKYFQNTTKKGEVKDLADELNSLDKTVVKEAVKKVIAAMTVGKDVSSLFPHVIKSMQTDNIELKKLIYLYIISYARSNPDKAILVVNTFQKDAGNLTPNPLVRALAIRTMGCIRVDRITEYLCEPLEHALNDSDPYVRKTAAVCTAKLFDINQQLVEDRGFIDKLREMISDNNPTVVANAVASLSEISSTAKSDVFKITSSTLHKLLTALNECTEWGQVFILDSLSKYVPTSTEAEDIIERVSPRLQHANSAVVMSAIKLVINYIPLVQSEETKAALQRKLAPPLVTLLSAEPEIQYVALRNINLIVQKYPDILSKEVRVFFCKYNDPVYVKMEKLDVMMKLVSVSNVDQVLLEFKEYAQEVDVDFVRRAVRAIGRAAIKLEPSAEKCIRVLLDLISTKVNYVVQEAVIVIKDIFRRYPNRYEGVIVNLCENLDSLDEPEAKSAMIWIIGEYAERIEDAAERLESWIDTFEDETAQVQLSLLTATVKLFLKRPEAAQELVRRVLDLSTERSDNPDLRDRGYVYWRLLSTDPAAAKKIVVALKPVISDDTGKLPDEALDVLLKNVATLASVYHKTPDSFIKGAGDVVFHLTDEKNAQSSEEEEESEEDEDEDEEEEEDEEETEEDEEEQDSSDEEHAAKDKAAKSKRGGAAAAPKPVVDLLDIGSMSVAAAPPPSAAVSVQAFASGFPPTKKYPVNVDKVPLQLQTSFTRKNRAAFMELTIENRGQAPVTQAAVQFNENFVGVLPASPVQLQGPIPPGQSGIGYVQLKDDGPCSTAKSRPGQVQAAIKTDLGVGYFVTPFLPHVLFAEDGILDKQSFPLLWQEIDDAEECQLPAGQPEQVIEKLARINVVSLARVQNATKGLCVYLALRLKNVHILVEAAFSPTQTTFTFKSKDETLRSYAVKSVQHYVAEAQ	920	0	1
PBTT_01895	812	CEO96537.1hypothetical protein PBRA_005146 [Plasmodiophora brassicae]	MTKTLATGENGKRVNGHKERLAVWSGYFNKTLHERQDQLALVFPGIDPTSLDGGGLTGPLADVMIENCIGTLGVPLGVAPTFIINDTHYVVPMAIEEPSVIAAASGAAKLIAAHGGFSAQSTRSIMTGQVQIVDLPDVMTACQIVNKNRDTLISAANAFCASMQARGGGVIDIVPRVVEKRTLSEAFLVVHIQMDVCESMGANVVNTVAEGVAPAIVELVGGRAALRILSNMCLERRASSSFRIPFDALSWKGVHGATVAKLIVEAYEFAESDPFRAATHNKGIMNGIDAVAVATGQDWRAIEASAHSWACRNGYYGSITSYALDGDALVGSIEMPIAVGVKGGALHTHPVYRFTMELLGGPSSADLAQIIVSVGLAQNFAALRALAVEGIQRGHMSLHARNIAVAAGAASDLVPEVATYMTRRNMVSLAVATEYLEAHRLMTEVSLPASKTSERRAQPSTFHLQVDASTGFTVKLNVVVPTLGARQPVHMFLKRGVEAHPLQEALLGSGKDAAWISTVYDNIDMIRLASKNTPRENVHLLNKLKLACVAFNLISHNLMQNWPAKTGAVLQAMLATPAVAPRDLFRKMDKAEYPPGLALGLPLLVMLEQMFLCSIEQWVHKTTLMVSSLKGELRAMIECVARKPLFSVSIADASSDVDLLNAFMSSGHSKRWPASFFLLCDALAMDPTTLTAQRIDLLHRVGEFFEFEAMFAHDCSRFDRDQGDERVPNIYKAFLDARRLQHSAKSLARYRDAVDSLCMGKRLAIIEQGHADEIPFDVELLLKASRHLRQYYGQTVMSGDLTPRSSTSERSQ	812	0	1
PBTT_01896	243	CEO96538.1hypothetical protein PBRA_005147 [Plasmodiophora brassicae]	MRVVRDALFVFAMGCCIAVVALNWSEYGTCSYPLHVWLVVHFSAFIALRVLQLAFCCAVTYPRWICQWRTMIRLSVFNVCLVYPFIWVWTVVGAFWLRASHECLPTITSVYWFVCLLVYTVSYLSIFGLIIGVALRASAPGTLVFSAEFYYTLLRLQSMDPELDLDARAGLTSAQLLDLPIESYSGTGAACTICLMELEDGADVRRLPSCDHKFHIGCIDEWLRIRSTCPNCVRQVTYKASTV	243	2e-177	1
PBTT_01897	143	CEO96539.1hypothetical protein PBRA_005148 [Plasmodiophora brassicae]	MAVGVSDEGASAASKPALAKPVFVSLSTCEPEMAGYNLKVQVMSCKTIQDRRRPDGTRHAIVEAVVADPSACCTLTLRGDQVDLVKPGDRIILRNAKTVIFDEHMRLCVDPWGRIVPDDNPDMAAEQNLDNDLSAIAFELVQN	143	1.2e-97	1
PBTT_01898	149	CEO96540.1hypothetical protein PBRA_005149 [Plasmodiophora brassicae]	MAVGKLVKDVPADKFVQALAEHFKKSDKIKVPSWAEYCKTAAYKELPPQNADWYYLRAAAIARRVYLRGGSVGGLQKVYGGADRRGVRRNKFALAAKGIIRNILQQLESCEIVQKDETKKGRRVTSKGRRELDTIASKIEVASQPGIAM	149	2.4e-98	1
PBTT_01899	556	SPQ94599.1unnamed protein product [Plasmodiophora brassicae]	MGIQGLLPLLRSITTPVHVSAYAGSVVAIDTYCWLHRGASAQAAAICKGDAGADGYVHFVCGRVQMLIDAGVRPLLVFDGAPLPAKRAQEDCRAERRQRCLSAALELEAAGNAAAAEKMYRSALDVTPLMAKRVIDAVQQRFPAVACVVAPYEADAQLAWLSANGHVAAVISEDSDLLAFGVERVLFKMDGRGHADQVCLAQLGATTDVDLSRWTLEQFRLMCIVSGCDYLASLDGMGIRTAHRLVLAERTLPRVLRRIRMQGRIRVPRDYEDAANRAELTFRHQRVFDLDRDRLAHLQPLPATFDDDTSFLGPDLDPDVARAIAGALIDPVTLQPFETRAQAVMDAGVRSPPALHGPMDSYVIRSSPAVDNPFACPRPRSASNPPPAARPFQSRLVRPERISLARRCGSLPTVSLQAFRTSSSSCSRPASLDKLGHLARRRHSVPIALDPPARRERERAAPGDARHALPVAAERVMPGDDLPAAVERDDARSACATAGSSASSSSWTPSVPADLSITALLESKRPLNLVSDALEFYRFRGTVDRAIDDALDRFDR	556	0	0.9982
PBTT_01900	202	SPR01362.1unnamed protein product [Plasmodiophora brassicae]	MDAATAVFEWAARDDDARLANVFDLPFASAGVFEVDAPGAAFTSLDTGAGNALLPAWSATARSLGADTWYQPSAVGKRLRPEPVAIAGAKRPRPAPVDDVEIRAILWNEIAFGVAPAPFQHSGPAAVDRTPTNDRYATRVACVRCSKHKLRCDTQRPCRRCVQSGAHSSCADRQHAAGRRRRRRCSGVIWGAPVAADAPPAL	192	2.2e-13	0.6351
PBTT_01901	1677	SPQ94600.1unnamed protein product [Plasmodiophora brassicae]	MTTGEQQQQQQQWATGGPVAVRRTTWSAASRPTDAAVSEATWQAALSSLRAGDTGKPVVDILKTHCQYSKRLLIELTTWPVDDLPGATVLNAVLGVVRRDTAIWLLTDADADQHYAQVLLSAKLGLAHPHALLRQCWSHALDLLLHEHLTRLPFPSLIVAFILTASIDPRLRLRWLTATVAFIRQLYKYGGQHRDLAPLQTLAAHADDLARFAIGSLSDANEGVRGRAAALLRLLLPICDADAATEAIPALLSAMDRHGTSSGSVHSGGTEASTRCRVEREIVMTEESYVAGLETLMRKVMEPLRAKRVIPDDKACALFANLPSIAALNKLLLADLQECSCTVQCACVPGVFVRFAGVFKLYSEYVNGFDRCLQMLSDLRDNVAFNRFLAGTGVQLTSLMISPIQRIPRYLLLLQELARHTPSDHTAFTVIQQAVDKIRAIADHLNDSKKRVEDLTKLLTLQARIAGRAPSLVKPDRELLLDGIVRKRSSSSTALSRRHARHVFVFSDMILWCTPSYRFKGQLELSHTDSSRVYEARDEFVLDVVGSRRSIQLEFGARHDRDHWHAVVDDAIRAMQERRQTTLRTGTVRMKNLLERDLQRAVQSQTPSSTPVKPSRSAPGPTRADPATAAAAAAAATGAGAAGPGADPAPPPTLTADCEAVRTLHALVLLYSDTLGGDTADMITDEVVKAVERLHRSSTAASSSSLAFGRRGPGLLAALLAYCADRLSGSPCAVSAAIDSLPDEFSRSPSSSRESSPAPIATTGHASAASSSPSSGEGSSSLSSAAPSTRALVVVPGEPPGAARSAATTTMPASDLSLSLFPIVFDLVQLCPSPLSQSDVFRQGTRCLAAAVDRAPRDLTAAIVAHLDACVGNHQHGHVDAGNDDHLWRRQALSMLCLGLVAESQSVTDDDFEIVSQYAPSALSSLSPSSSSSWIANDQVEMFAAQAASCICRRRLAWLSESTCLQALDRVSDRIAADATTSTALPHALRAAMFIVDGDVTGSDDRIQALALSIVSRLERVGDTDPTGTVVAALECLLRCLRHRRPAADEARVVHGARQAATRVLKTRSSVRCALVAVVILRHVVNAETAAGILVDVCSRLEQCLQAKDDDVDDVQVAPDGIAVAADDDDDDDDGRGGRPEPANETCLMSAIVDVVAACMDLLPRAVLVSYLPVLAPIFATLLEATCAMANPTDSSGGRHDLVALAEPPPPPPTATQAERRRRSSFRGNGGDLQSSAVTVAIAVADCCATGVVALRIGAALLVVLQHVRQRVLDRILHDSLAVVGAGEASSADVAVPVHLETTLRCMVGLTQIWVGAEGLTDTARSDLRALGLALVRQLADTVDRVPAPTVLASAWAQGLFVQLLDSWSTIVNVLQCPDADQLRSRTVFRVVDQVVRVHYNDGQHQHEDGAVDAAVLRRLPAAVARVTLWALRDLVYLHQALFLDEVLRLAPCIGPGLHWAAEPTIQQSAADLLQQVARVVQRPESLLPVVTDDVVSGLVVALNSVVGATRRSACLCIGQCLLCLQTWALASPIVSNDALVDAFVQCLPLPVGGGDDDDVRREDNQLLCRSLAAILSSCIVRARGGPATEPTRSRQHQLAVLAAGRIPAIMEALQAEGGAGAAVLTACKTLKVACTRVLGKATFEVACREWSPTRAPARAAGRRTATGRAPPPPPAQ	1685	0	0.9674
PBTT_01902	3784	CEO96544.1hypothetical protein PBRA_005153 [Plasmodiophora brassicae]	MGNILDSDAGIGDPPGAQTWTLSLDCRPDALQPLLVCHGKRVILPPHHIYELVRIANAEHTEGTAQIHDRYGDLPTKCLPRAARLRAARLLCRERIHVPPDRDAAGIQSVPVSPAMALYQSNFGCLLIEFMCRARRVQLDIVGNRVRRALQGHPTASLRDSLRLKLVKQGLEDVPGIRGSAAGAMTILKKVRSLADREMVASEKALITNAFATEFEFATYGQLGPAFVAATSGGEIKKTFGTREDELCIAYLGTLWENLKASSVYSSLYRLRKENKSAVLGRLLLAFSASTASFHVLIQTASVLMMMSCENLNDDLRLPWQALNSLNCIRYSNPVQTSREGGRADDIPVATRKSPGVKCSVACAALVDVLATMCSQASNSDAPVPTLIIGFDSASFASLLELLNRCMYCYFARIRNEEVRRDSFDSELLADVHDAVVKLHRSDTSFEQRVSTARTLLKLVRLLKLDPTNPTFHTLYMDSDVLRRDIVNVPEAVHILDLIGYKFATADVKVVVKGISTVQQSNQFRASMVDVDALNQAGHELDLFLRQAWSALLPKLLSVLHFQICLIAKYRTYPAARDVRSADAVKKEYLSSAFQDLVRVIGSGFDDFQESRDPFRAATANWAIKVVCDGMQIFMPKASQQVSFLSRMFDASIPLTPSSSFKRDLVLTQPARKAISDYLFCVSSVSIDPGYLTDLAFGLDEDSWSNLVLDIKSEGSENIVWKRVCRVIADIQVSDSDFARYKNDPVVSPILNKIMRAGSSDAAPMKMATIHKALILLASPFPEAFESTHSTSFLSPKLGTVNSDRFAPAERAARLLFCFQRDLFNRSIVNGTRVDAVSCHPVLEFVRAFLGCTVQQADSISGFDGTISTEVQQFQFRKSLAGAYLPHVLLGIASTSRQFHPESSSLGDIIKMMQQLHASFGGFSGLAEVPLERLGGRRSKEYEYSSIEDILDGGNAVEDILIHPHFDLSVDSKVPEHGDQEKRSRIANSHMMFLLTSHNVSSDLVQLYVENSGAVLEALSNLQKQPQAISSIMAACPVLQRIVSTIVFGEYDMPNFAKAVELPSLYLCTMCGSTLPTIHDLVLHTFGFSSSGSSSTRATICSPSGLPAWFAFLRHLTAWVLAKLARNCVTGVGGDFNVLSGKLDQDTSGSSQGSPSESVQQWLKSILFKGGFDRTQYATELGDADGSCEIRVMKMSEDRRFFADLIDGKESAGALNKAVLDLPQFKGFPHRKSGGDAIAQATRSVVTVLLKHGGLTETARALAKKILDCSDDNKAELVTQPENSDLLKLWSVADSLKGHWVFLHQEGIQSVCIEKNCKQSVIYDSDFYRCSNGHENQQCETEDTLTYEAIRDSVVSKCMLLLNTESGCRIALHPALMRQTSTTLRRLLQRRSVDAARSDDGGSSPRSPSGRTITVTPFERWKMLRNTFLEMIPQFRSMNNPMFHRTISDAIIDFIKDERVDPRELSYSLESVVRRAHRRSQGFEILSQLSHRVPSSLKIAIVVELVSAVRDWPVLPDSIAPHFFDRIESAGVELLGSVRNAYAVVAGRAATLFNQIVNGNKDDSTLSALVLVDFWKIGFRLSDFVLLRSLRFTELLRLDTHRENYNLVQSALRRVFNAVSLLSFCHDRSDGIGVNSENAVRSDGRIDPWQGSVLDEMHRELSADWPSSASVDYSRHEYVIFEILSVLLLSCHATQTQSPSRALDHLRSSKPWITLLAIYLADGFSGTSLSRQLSPRCFRRVTSIASIVFSRVKPERLAEVYFDGANGTPVQLIEDLMRMIGRNTCGTDFDGMCRVSLDEKPETPSTASISSLANSSTQANLRARCAVKLLRSLQTESSWAPLISRVVSLHLTLLNSVIPMLETHSSSSPMKDPQAILDLIGVLRFLGNYVDPITVGSRVVSNCNGGTPTRSQRDQRRTGGESSNTSNISTVVGISKSKAVLIRDSDLSLSLTERDLRDIQAVPDCLQYGSLLLTRQAINSLLFLISLRPSGSADRRRSSVDNSRNAIVILDSDIRFQPSLMFAQLQAYGLKAFLSLLQSLPSLVSQDTLCAIIESPAFVRNLLQVARMPIPLHEASDLQDLEIKCCRLGMLVHDQRVIEQSYGILSIDKQTLRDSMDEHIDWCTKASQMFSKIPDGLELAKSWLVTQRNSVESARLRRNQTMTSSLSPKSQTGDMITRLSALGFPVVVCEKALRLCKGNETLAANWLMDNGAREAEVLAIDVRSTEALANPFSDECEWGTEGVDFFQEMGDGDVARDLLWRLPSDQLDGNFEAESDVYNRLALQPGDVQQTRDSEAVPDRAKSSVPSSSSLKHLSLSLTIDDLREGQAVRISRSWVSARDRVLGGEGTGGAGSGRYMYRWYLNSVQNTWEPFDDNVTAQLEERWRLGDSLCTAILDSEPFMFRLDRMAMYHSLTGYMVRLRRRRVEKSVQSPFQTVANKNEANDQSPVADEILSDEQILERMLDALSSSQRETVERVQLVVADMPKSWVVQALQKNNFDPNLAVEWIFANSTVLENLDKEQAKRREALLNPAPAKAVANSSSDDDPEADSSLFTPLLAYGGAIGTIVSIDRQRSRARVAFPLCSSDSGHPQVDNVPGVLCPLVALEWPDAWVGEEMPNEISQRRKLGVDGLLVDAYVALGIVFARRAVLSIMRLSLSGNNDSSPVTQIPAETTSEPQDENAQPSLTLSKLNLKVIDVISILKLVANDIDHMSSQGVSIWFLLRALAVHPKYSEEMLPFLIDDCIVHLRRSSSRVAEVSTAHPYPDSSQTKEEVYIENANELLVEFDRRSQLKEGHAVVSFWSDPECTSEIAIMSGTGFQSPGNSTGSGFRPFIVRGNRFFVQFGSGQPRPTGKVEFGFAVRVRPLGYRFEDERDILRAPLGWNLLSLLTSNDLIDSCLRHERCHDLVRALIRFLRCSSSPSKVFVTMSLEKLFSRYSEMYIDWGTRTSFLERIGGSGDIAGLQTTRDRVREANMRAPVGSSFSPFLKALEDLLRLTRVIFPQTAFQTYEIDVLQVVNGIPVNPWDMRIAIGKVTAVDVARVEMVLECLYNGRKLPSSQIFALSYEHLNTMALFRLCLKELETSIKLNKQISKWKDERRFWMSMVNTFKDVDYLADILLMLRRSMLDSAFEPMWSLRHKDWESRVREAHTLAQYAVCLRDLEESFRWRDEKDDNRESALVTSWRASRPNWVKTVTTLSDEVSLARVQSSMPSSQEAERAPYWSREANEQLVAYVNALISQNARRLRSLTFVDITEPKPSELVTLYPSLKGIPMPHIRSRFGVLKMINQLVAAIIIPVAPLWNMQERSLGTLMRRCKRLIFHEAKLAILTQSVQRMYSKEKDPQNVILNRHEAAKERSAVNAAGKVLTPAIRHTIFFQLYSQLRLVDAESLRRKGQAWRVKFVGERGHDVGGLFNASLSNICDELMSYRLPLFVPTPNGKHKIGDNREKWMPSPSANDPQHIAWFEFVGKLMGIACLSQNRTLSIDLPSMVWKTIVREPLDLADLKAVDYPVYRTLHLMRRPEVESITEDTFEYVFPDLCFTAPNADGVEVELAPDDAHRQVTWANRLEYACAVEEFRLHELEVQIGAICRGLAQMLPIDLLALFTWQQLEVLVCGNPDIDIQLLREKTIYSGNVRETDPHIQMFWRVIESFSAQDRREFLQFVWGRSRLPTTKVGFGKDAFKISDHTAAILAQNAMPLTYGTSMIHDQYLPVAHTCFFALELPRYSSDAIMSDKLLYAIHNCKTIDADTTQESQMNQNMSWSDGESDGEGETRATNEENRERGAQ	3789	0	0.9921
PBTT_01903	568	CEO96545.1hypothetical protein PBRA_005154 [Plasmodiophora brassicae]	MALSGLFNGNRFSFGFDADQDRSEKEHPKPCTIAADAGDSGCLAVVINDIDAGSVQFCARQVVRVDWSSSSWRQIAVVDKPGQAPVFVDAKCLSLMDTASRRVDDDLWLLDIVFGFDTKTIPTGKLHFSTNPLTIEPSLQSIVWPLHVNAFMRDVYNRRALVVHAGVHRTRFLRDSLSDFNVDSLLDSASRIVVWMRSAVDGRMQYLDVGSPDVARACYRAGHSLYFNPEYDFQKRFIRGICQDLGMDFTRAIQDGGIGGDVEVFAVAGRHHTPWHWDAQHNFTVQLSGTKHWAIARGPQTDPMTNFHPRSSNSASLADDTIMLRRCGLVPDQLEPPGDSSEAVSRFTLRPGSVLYMPAGFWHRVDVIDDEPSLSINFSIDGARWADVLANRLLPLLWADPEWRRRPDMSQGPDHARQHFVSLIHRSMKSILEDLTTDPGLPDGVFEDARPASDEPVSIDGTFRDEHDGIACEQILRRSHSVVLHRLQPSVYSLSLGQARFADGFKPEFTMTLTVPAALEPVAYHLSTLAQGLTFAMADLRRLVPAADHPALNHLISELIFRGYLIPN	635	0	0.9982
PBTT_01904	1485	SPQ94603.1unnamed protein product [Plasmodiophora brassicae]	MAYIDDREMAYRALHHESDESEDFDADDAADNGLQVARRPESKKPSAPAVNAIQFPIVDLPPPPTVHVPMPPVLRKDEDGSDILKFSTMYFTTANLLPEATTRRYRFPKLSIPQAIERQIIEDESTFLSGPASGTSSDDTGLATSAEEAPFAMPMKEAPGELVGIDLTVRLDDSAFALVEQLEWEQGIRWSDGRDQPSSPVSSVQSLSSPPPVAPAHVPDIEAGLDAEFNAAFGADPADPLPERHERISIKVDLRRRKPSRTVFADERAVVSALPDADLPRSKFWEGTSAPSASVHAAELPPLMPPLSSVNPDFDSMDWLSTVVWDETQAKQHRPMMTALLLNENDPNMIFAEGETAVAAESQRSDDVDLATRFNLSLDDSELYANAGVEERTVVGRAAVQHALFAQDLARPVYKSYFTEDELRWFHRPRARLDAAFISPRYTDKPRIVDSASARKYVPKKESEVSARDGRVILAEFVEEHPPLIANVGMASELVTYYRQKHSNDQTQPVVADGMVKVLSPEKDDESPFIADVRQGSSVMSMNNNMFAAPVFQHAISPTDFLLSRSPKRANWVIREVPALYTVGQIQPKVQVKTPNARDANAALKDMLSVFIYRLLRQNPKLLIADVFDAFPTQSETAIRAKLKEVADFQRGGHESGCWVLNQERAKLPSESAIREMVTPENMCEFASMRAGQHRLEMLGIEELLVWTPQLSTIISKLQPGLLKRQLEYIEEELQLTPWNLTSNFVSAVQGRCLLKLQGPGNPLGHGAGFSYIKAPHRFEADPTAPKIAPAKALTGTDKDLRKLNMQELFDALVFFGISEQEVKSLARWKRVALLRQLSSDATLNGEVTQFGRFARQQRNTNRVQHQRFLKEAQKIFDRQCEVLRCSVPPSLDDRSSEDEADELAADLEDMLDDRAASAPATADQEQAEYDKFMREQSSKAAAASQPPPPATDVQAMDVDEGKVVVAAPTQGPAPGVPSTKPKTIRRRIRRREVTRDLDGTEHERVTIIDDPAWVEAYLADKVDNGSRLKALEDALSSSAAAFNAATGTPPVADGSTTPMPVGKAGESAKSRIFRTKRDDMKSGRSRKRLLPGTTSGARSASRRMKEARAGAKPRAPRPSRPRPPRTPVLGPNGKPMVKCSSCRQFGHTKSNRKCPNHPDNLVLKVTDAESRVTLSLTKVPTPQRHAHGEKGTEHRRADGEPHQPTPKAHPPAAAKAASAPSTKKKRKRDRERSIAVVADGEAERCLKRRASFRRRGDPQITLNSFFNSALDATSDVIGVATFSKPVTDDIAPNYSTIVKKPMYIDLMKKKVRECAYTSRADFVADLELIESNSVAYNGPENFLTLHAKIVVDAAKRDLENNRAAVEETERHLVEYHELQALWARLGAIIETLWANPDSILFRFNVKKSEVPDYHQKIRSPVSLTSMKERLERSEYDSVKAFTHDLDLLVSNAVTYNGTGNPIADQAQRLRRLAYEQLDLSVPPA	1485	0	1
PBTT_01905	427	SPQ94604.1unnamed protein product [Plasmodiophora brassicae]	MKYGLSLLVVVAIASADVKSNGDLVRVPFTRRTGVPTGLQCRWLTMSSQPLIDVGNVQYYGVVMIGSPPRPFNVLFDTGSCDFWIPSSRCSTCGSQHSYDSKQSSTYVPDGTPFHINYLKGQSSGYLSKDAVTWCGLHLQKVTFGEVTSEAQNDGTFFDGIVGMGLGATTSNTRPLFQQFWDQGLLPDNVFSFYLQSRSGTATGELVLGGIDPSHYTGPIVYAPVDPILSAQLGGTWTISVDSIGFAGLMFQGASAPVVVDTGTSLIGIPFAENDKYLSSIFSGINPNDAQRGGVVSVACPSLASLPDFQISVAGTMLPLSPADYVIDRRWDPLSNQYRCALGMFLMPAPYRIWLIGDVWAIRYYSVYDVGRRRVGFAPVSVHYSWIPVILGSVLGLVTVVSISFCIWNHYRRSDRQSGADYVRLYE	467	0	1
PBTT_01906	155	CEO96548.1hypothetical protein PBRA_005157 [Plasmodiophora brassicae]	MDRKEPFDPWRRAGEIVVLQSAFYLFVGVVLSMLCAIWGLPLSLRLVFAPDAIDFTYASGYTPAISFVLAVGPTALVLYHIADRAKMCLDFAATVYVFHLVFCTFYSGTFRNSVSWWLLNVTCLGLLALSSEFLCVRREIQAANYALPTVSTRGR	155	1.3e-107	1
PBTT_01907	80	CEO96549.1hypothetical protein PBRA_005158 [Plasmodiophora brassicae]	MQIHVKTLIGSKVQISIDEDATVLQLKQQLEAIQGIQVDQIRLIFSGKQLNDSEKLKDRKVTPGSIVHMVLQLRGGSMRL	80	8.6e-46	1
PBTT_01908	1791	CEO96550.1hypothetical protein PBRA_005159 [Plasmodiophora brassicae]	MTKVTASVPMETGTDDCFPRGAVDTAKRKREIPDQAVADNLFGGESARRPKTQPREKKRYRVVSESEPKTPTTPREETRAQTLLFGKLVVGQRLLGAIQQVRDLDVVIGLPSGLTGVMPIREVSDVMCARVDAFVNADEDEDVNDALPELGDIFSVGQLVQCVVTNLDTSAKRIELSLRASLVNRGIAADALHPGMLLAASVQSVEAHGYVVNLSLSSPRNSFLRKKDVTVERDLIVGEPVAVVVDNVSDAVVRVTMKSVPSARARSSFSLALGSLLPGLLVKATVRAILPDGVLFGFLGAFTGTADRFHLTQAPESYTVGAQCNARILFVDGQRRVAVLSLRSEIVSWSPMPDPPLASSAFADATVSGFDTLRGLLLDINGHAAFAHISHCSDKRISKLDKQFSIGQVVKCRVLGYKPIDGCLSVSLRPSILSAAVVHSTDIRPGMMLNGSVDGVEAFGLFVKLPGNVRGLCPMMHVSDVKVSAKSLARYKPGQDLTFRVLNVDPSNGRIVLTMKKTLVKSSDAIVASWSDVSSGAIAHGFVSAVKPIGVFVEFYGGVYGLIPVHDLHAAGFDPATSFTCGQVVRVQVVSADAEAKRLTLTLRIGNCEATGAPATALSFHTADVTKIADRAVHIRLQSSGQHATLSVEHLTDHLDQVDKMASRVKVGDVMEVLVLSTSGKSLTVTRKSSLMDAARANTLPSTVADVSEGLTLVGYVHAIQPFGVFVAFGGGLVGLCPTSSVADAFVKDPNSVVSVGQSVIAHVTQIDEAQVRFTVALKQSICTPPVEVGDAYLRSYFTEGTSETSDDWTDRFEIGSVVRGAVTIKKDFGAVFSFDGFDDVKGFAVSPDNTDGVTIQVGSELKGIVLDVDPVKRIVDLNVRKASVRQRSKKVQVSKAIAEGADVRARVELCKDDYVIVSLPDYGHVIAFAPTRLFQVKLARAELPAHGAVVNCRVVAASAPRVIVALDLSELAAASPSSSSWATKAPSVGASVTGTISDITGILARVKLDGFNNAARGRLWIGHVTNDENGSPMASLAVGQTIKGIVADVNGSKDGKRTVDVHVSLVPSPSIVTLSDLSVGKTVSAFVQRVQRDFIWVSLSPELRARVPSLLACNDAAACSDLASRFKIGQRVQATVTSVDADHSRLDVSLIGRLDAITPGMQAVCRVIRVDLGVGLFVEIRPHVVGRIPLSEIADEFVKDPLASYTAGQFLMARVVSVSDNDGRCTLSLRSGQTAEGAEFPYIASPNDLSVGQRVQGYIKATGPKGSFVDLSANVVGYVRLCDLSDKFIPDVASEFGRGRLVTATVTSVDAATGRVCLTMKTGTRSSGRIENEAAALSALTPGTIVTGVVSNIKDFGVFIRIDSDDGVRLSGLAHASEIFDDDDDSVAVSQRIASHYQVGDAVRAVVLRVDTDKRRVSLALKHSLVSAEPDAEEAEESDDEPADPMPIDEDVQELPVSEDDAADEHPKSDDEEEEEQEEEDEAVDDDEGEKEATATARRSVLQRARADEMRLETIEKRNADETRAPDTAQDFERLVIATPNDSLVWCRYIAFQLQLGEVAQARQIGERALSTIAYREDNEKLNVWLALVGLESMYGSAEQADAVLQRAMQHCDQKKLLTRVASMFESSGKTSECDAIHARLIKKMHQSRNVWTNYASFKFRSGLPDAARALLSRALKALPKRKHIRAITAFALMEFKMGSPERGRTILEGVLSNYPKRVDLWNVYLDQETRLGDASLCRRLFERVIHLDLSVKKMKFFFKKYLQFERDRGDDASVEHVKEAARQFVASRM	1791	0	0.9994
PBTT_01909	671	CEO96551.1hypothetical protein PBRA_005160 [Plasmodiophora brassicae]	MWAHVRHNVQPIVALSALVLLASSMFLASFLNDVWLPAPRAASSTPASEFSEDRAVPFLRNLTVSIGTRPSATPALFHARQLIIDTINDIVARRSAPWAVTVDPPSSSGEPAPPIQNIVVSVRQASNAGAGDRVSNPTLLLSAHYDSVPSGPGATDDGAGVAIVLETLRNVVNDDTVDLSAWDLLVVLFDAEEVGTAGSQRFLATAASTWIDFSRDNVLMNLEGSGTAGKLTVVRGTSAWALRLFGDAAPRPYGFSLTQFIYNNLFLAGYTDLDTFLASHSMHAVELIAVDQRFRYHTRSDEFDYIQPGAIQHAGDNVLAFVRQVVKTDPNKVPHVPPVLAKSRYRTVTLEEFQYQTLYGVTMAVQSFMVQVVMTAVTATIVILSVLFVARRDLRACLSAGLRELGTIFVKIVVCLLVTAAVSAAVVGVASGADWQTDRGIRASFILVTCTLVWFALEMYIHRHRPREALIQPFDRSARLSLVAYELRPVDVAQQRQASPARPPTSPVFHVEESDRTDLIAVALFELLLIAILSFTVADLVLLAQVAGICVACALLVDDVYERKIRRDLGDRAPVYSWVYFFIRHVILLVPLLFSIELIVFMGPKLPFYLDAMRITWASSIVFSFTITLFVLPVLDPLFRTLKHNHLVVIALIGAAFCAFTVAAIAFRTTH	671	0	1
PBTT_01910	623	CEO96552.1hypothetical protein PBRA_005161 [Plasmodiophora brassicae]	MERRLLHIDVVVAGREVCVPDDVADMPSGSTVLLASSPLPLIATVVGTVGKVVSLGEALVSALDTTTSSIAVSRVVTGAVPVAKTVAVRPIQPEITPDLMTTLLHGTVVVPGHCIPVGFMDSHIHIISVNGSNDCLAQPARVAHESKIVFQGPSDPPPSAFPTGIAQLDAIMSGATEFTGVIVETPDAVTLKAPVHTISVPSLFAAFRGEGERLLREHFDKICQARPRAVLLDQIEILSSPSNASERLSGALARNLDDLYVSGLPIVIVAPVTSSSLVPRLLRRSLRLDRVIQVRLPDADARRKALLDMGADSSHADFVSNLSCGMSFDDLRRLLRDACLNAIGRGAERANLDDWKSVLDRKQLKPVIRASELKGADDVLARLRLAVLTPLTNPSPYQRLGIRPPRGVLLYGPAGVGKTTLAMAIASEARATVFEARGCDLVSAVVGDSERAIRDLFARARRASPAIILIDQVEAIAPRRGAGGSRTHDRILSCLLTEMDGVSSVDPAPVVIIATTSIRGALDDALIRPGRLDHQIELGLPEETARLDILLSLTKSIPLAPDVDLASLSSTPTASFSPADLQGLCGEAALAALRRDMDSRCVSRCDFDSALRLLRLRSAKMPT	623	0	1
PBTT_01911	371	CEO96553.1hypothetical protein PBRA_005162 [Plasmodiophora brassicae]	MVPIRRQSLGAIAAVLACTAATIAGRDLFPHPGIYFGVFPDQPIQSSFGRLAVNGRYPAMLGTFLPYRNVLQDQYLKVMAEFCQGVLERSTVANVHPPMVHLTMQPVDSGPISPEPLQEFASLVRTYARKGLQIVVRWAPEFNLPEITWGGNPRQFIANWAMVANAVGDSAAMFWCPNVANEALSPTTYDDYYPGDRYVDIVGVDIYYEISKQPDNVKTNEIFIKSVTGEKWPRQKLWDFYDRFAAAKKKPFVVGETAAYWKTATEKGREIEVKRTWWNQLFSRAAMARFPLFKGVLWFNSHKREDNLDTDMRIFNEHDDTKSPVLVRFESDMSSPMSSAIVFADPATTATVVLRPKAPAPALPSSDRHPN	371	2.5e-274	1
PBTT_01912	207	CEO96554.1hypothetical protein PBRA_005163 [Plasmodiophora brassicae]	MHIRVHTLTGVTTSFELSSTDASLSSLKAVLAEQWSVPVAGQILVLAGKIMSPDSARLDKFLTGGDNIIHNIVVFFSHRRHQSVFHEQLLKDAVGTARIESILHSRREQRRASFEHLRSRRVPVEPSRARLVQVGQSSDIDRPRPPQSPDAAKVRQLEDMGFRADQARRALIHHRNNLELSLNWLLHNSTNNADNDDDDDEDDDDNN	207	1.1e-127	1
PBTT_01913	431	CEO96555.1hypothetical protein PBRA_005164 [Plasmodiophora brassicae]	MMTASAPVAVSPEDPAASFAATKLNTLDELATWTNWKIQQLFALNEFDQCLTLIESVLNESKGQSEFALYIKGKIMKHTGRIDEALELFQAAATLCPSNHLNLKQVARCLFLLGRFEAALTVYEEAEKLGGEQWDIWQNKGLCHWRMRRQPEALECFHSANMIQRHDATYLLMGKLLVEMNELQKAIAVYSEALEFSPDNSHLLTTLGLLYMKTGESFKGFENLGNSLTHDAGNARTILAAGSIIQDHNDTEVALIKYRVAAKKIPASAQLWNNIGMCFYTKQKYVAATSCLKRALYLDPFEWIISYNLAMTHLQTRQFASAYHHFSASINLQPDNAASYMYLAIALSHLGDAENTCNAFAKALELDSGSFLINLNFAVTLLQLGDRPRCAEQYNQFVEKWSRLDETQQSAHPAVKIQRSKLEAALGIRLA	431	2.2E-312	1
PBTT_01914	411	CEO96556.1hypothetical protein PBRA_005165 [Plasmodiophora brassicae]	MLRSRRAGYARVDQDGIYDRAQRLGRRYVGAKVAIGTALVCLVVLLYASFDYEVAQTRWHGVVPVPVADLCPRRYPNGTLGMPAGKYYFALNLHESENVVGPIIAQLERLMSALGPDRMFVSIYESGSLDTTAQWLRVLQRILSARRIPHALKSDMNSRGKQQHRIDFLATVRNIVMEPLYNGEFAADFVVFINDVFFCADDVARLAQRIALGDQVEMVCAMDFVATPDSKMLFYDIWVTRDMAGQEVSGFYPYFQRSSDIERLKAGLPIPVYSCWNGLTVISADVFARGIRFRSGTDGMCMASECFLFCKDVWDSGPGNILIDPAVTVFYEEFVFSRMLGYPLRGLAETSVPVIGTFPVHEPKPKTFICAPMVNLDREAWMTPSYWHPTGREPFRWEFGAEILPELIGRS	411	0	1
PBTT_01915	558	CEO96557.1hypothetical protein PBRA_005166 [Plasmodiophora brassicae]	MAESASSASTAPAPARKRKRGGGGWKANAVPFPEAAAREGGVAAPAASGPAGLPGDVFVEQEKVVDGVVWDAASFAEEWCKWPRMGAPIHGAPIIPMKCPLPASFDDVVADEHKFNAAMAVRYHRSKGVSIGMVVALVHCQARSHLTACAPISDQWTSNEELRRLGVTLCTLRLCATESFAKDDSKIIPSVDEVAAFCKVVSGYVERNPGQHVAVHCTSGFNCTGFMTVSYMVEVNNFSVHAALESFATSRPPGIYLPVWVRALLVRYDDATVKESEQAARRMLSNVNLPCWDTSPAPPTFTIPAASGGDVAPRVVFPKGDLPEARLVEDPVEQSKLRSTFQKLAALLGPDPFAAFTPLRFDDEGSAKRILQAAPLVTWRTLGFPVFFMIAGKSSFMITVDAVHELPNMSFPKRKNPNELLDGTLLVGDLVVDEVSGAGRTPRFLILDLIAFGGRPLLEQISIPKRLECARVEIVDPSRVCSHRLRLRVKSLVALSHAESIVTKIIPTLPHRHDGLLFVTSAGAGHARTTAPRVCEWIETSSTITRQAVLDLIRNISS	558	0	1
PBTT_01916	372	CEO96558.1hypothetical protein PBRA_005167 [Plasmodiophora brassicae]	MGVAGREGPFTMPCKALILVGGYGTRLRPLTFDAPKPLVPFANKAIVMHQIEALVKVGVTEVVLAVSYQSDVMEEYLRERSKQLGIKIITSKEDEPLGTAGPLALARRHLDGPDPFFVLNSDVICDFPFEALLKFHMSHGKEGTIVVTKVSDPSKYGVVVAEPTGRIERFVEKPTEFVGDKINAGIYVFNRAILDRLRPVPSSIERETFPAMVNDKTLYQFVLPGFWMDIGQPLDYLRGQVLYLASLQSAKSPLLSSSPAVTGNVIIDPTATIGSGCKIGPDVVIGPGTVIGDCVSIVRSAILSGAKIGSGACIKSSIIGWDCKVGKWARIGPDTVLGKDVGVGEGVALMNGVRVAPHKSLKDDETVGKDIM	372	1.8e-231	1
PBTT_01917	367	CEO96559.1hypothetical protein PBRA_005168 [Plasmodiophora brassicae]	MEDLAPPPAPAIDTRTSAQDPAAAASPAAAVVASAPSSLYTCTACNKSFKSPGMLARHERTHTDERPWICSVCNKSFCAKGNLTKHMRVHQPTTGVVDLPQPVRCPLCNHQLKSAASLPAHYRARHPEAQLDPGGEIKPGASPTFAPVNDERARAVRRILAEKTPPIYKLKSMSRPLVFAIVPDTPATRLNDDDWPAKKKKAPPPPIQPPAAVVVADRDEEDEDEEATDVEKSMAVDDDDDDDEADEPPSTSKENAVNCHTCTTCGKSFKQAVLLSNHMRVHTGERPFVCDICGKSFSQKGSMTTHMRIHSGDRPFECDQCLRPFHKHSDLKRHQRTHTGEKPFQCPICDKAFARLDVLKNNHLRLH	367	2.6e-139	1
PBTT_01918	489	CEO96560.1hypothetical protein PBRA_005169 [Plasmodiophora brassicae]	MAESAGRKRKSRWGDGAAAAEAEMERMLAERNAALQKTIEEANRRAQAQRFPAPLILDEQGREVDEKGNVVTRRVADLATVRANRPAATPAPEPANEEPVERVEQAPWYDPRVHASRATLRSRRSFSFVQPGKFIRKAQNLRLRQMRNDLRAAAENPAPMHDDFAAAGDPNAIALGSRFSHTEVFIEPGVPDVEWWDQAILADPNDPSSPVDPAKLSSLVEHPVPLKPRAEPPPPPVQPMVLTEKEKKKIRRMRKLEKQREVRDKIRLGLAAPPQPRITLKNMFRVMPHEAIEDPTAVEAKARAEMEKRQVEHHLQNESRRLTPQQRAEKKRKKLEEDTSREVVVAVFRVDRLDMPQNRFKMSVNAEELKLTGCMICFEGCNVVVVEGGPRGIRKYTRLMLHRIKWVPEQNHADDEDDDDEDQDDVKSSPGNHCCLVWRGVVVKRSFSGFRVHSCVSEEQARKIVADKHLGHYWDMARNFQADMGTVIV	466	0	1
PBTT_01919	381	CEO96561.1hypothetical protein PBRA_005170 [Plasmodiophora brassicae]	MSAIVQFSGDAQRLFAEFRSMMRAALADADVTSTFETFSTYIQRPATLKAALQLLKEARDEGILAKPSPRTLLAAFMVALFPGDILEISEEEMEAAGDDRALDRDCFHGAKGVVARFSSEDGADDLAGALQALSAFQAKFGEWKEFDRQRVLRTLANAHHQWVASIAHLEASRADTRDPESLQLMVDLAQRQLEANKRRILQMGGPEAWEQVQQSPPIQIDLEQIIQELGSKQYWDDFAAELRQTPPKYDRIVTLLTEIRDRIKELVPNRSDVQAEVDRSLDVDFIRQMIEFGSFDSEAFFQVFNVIWTYLKTFGAAAAEAEWEEWRQSILASVGTPDGTYDVLLPKIFNRFLRQLDVIEDATHRYRAMMSASRAGVAAKA	381	2.3e-266	1
PBTT_01920	176	CEO96562.1hypothetical protein PBRA_005171 [Plasmodiophora brassicae]	MSFVASDAQRAKCPALANENIVFIIERSTNDNVVVYEAMMSSPGVLDASNPIAVYWQDIDDTYMAKQKAKGLGTKSDLNMIEKSMAYGISSKKTADNRYSLTLVAVPKKPVELTVVDGPDGKKVPKALATIADKKSYMHKIFVEAQSSLLGPKVIQVKVTGVAVDTGETVTETIKP	176	1.8e-115	1
PBTT_01921	1002	CEO96563.1hypothetical protein PBRA_005172 [Plasmodiophora brassicae]	MDGYKDAGNESPAAIFRQVAGLKIDVDNIDRKRPSVQHSYLPGNAPAGDEAASNWEVSSNDDDSIGDSVVQSPFDTWVSTRDWRHRETFFFNAVTGESSRDYPDHVSPGTSSDDDDDDNDDGVPNDGVPNDGVPNDGVPNDGFSTSSHSSSSDEDSSVESSGVDECDNDDDADVEGSALVVVTQPESQVPAGSRAMARLHVMEEIIMTEQSYLSSLRVIHDVYAVPFRDRGVDTPVTVLFNNAVHIYTLNCNLLAALEARWGAWRSNPTAPDLTVADLFDEYTPLLLFYTRYSVNLGPAVTILKSYRKEAPEHPMRKLLEECERNPSRRGEPLESLLIKPIQRIPRYILLLQEMRKKTDAGDPDAARITATLTGLQKVADSQNEEVRAREARDALDALQRTLGKKVDIVADGRIIIMQGELTKVDRDGQPVRVYFHLFNDIVMFSRQSPLGGLYKHRFLDMYTLSVEYTNGGYNLSHAFMLKSPKKSFVVYGGTEADTRKWFNAFRAATMALADDSGPGATPAAMRTPASQATACVICETPFTLLSRKHHCRLCGSVTCSACSAHRVLVPSMSTTEKQKVCRDCYEEFGGPTDENDDVGDLPVVAPLMSLVSTFGKSMKRMVQRTSSTGSTNSTSSGGMESPALGKGRNAMMTTFSARRDVAAELLRTESQFHADLEVTLAVMVHPLLSPSLDKDIARTFEALEVIKSLSLKLTRDLDAAVNQDWDDGTTRIGEIFARHASLLNLFADYASNVNAAVKALARSDMRSRVQGVEADPRAAGTRLARRLLVPLQRLSSYTFLLTKLMKMTPPEHCDYGAIADAIAKITSSSKLVTSAMKESGNHAKLQAMEATFKGKVSLDADGREFIRSGKVFLFDPNAVFAKGEAVPRLDAVTVHLFNDRLIVSRGDDKKGYKVDHDLLVDEFADIGFDAEAEAFLAEQGAGSEPPGHYCVMRMRISDTVLGVISKEPNRSWFKDILNVVNATYLKRNAQTDATLEAGSSSA	1002	0	1
PBTT_01922	430	CEO96564.1hypothetical protein PBRA_005173 [Plasmodiophora brassicae]	MGGMDQLRFDRESFLSLLRVLIGHSERLQNNPPELIPQEDLAADAVVAFLAPYTAPKGPLQVKKCTYVKGRSNLLITYNPDGSSKVVSFVGSHMDVVPANPEDWTVPPFELTVDGDKLSGRGVTDCLGHVAMIAELFKQLAISKVRPGVAVVAVFIASEENTTIPDVGIDAMQKAGELEHLKSGPVIWVDSANFGPTLGTAGVLQWQIDLTGKLFHSGLPHKAINCIELAAAVLQNIQKRFHEDFAPTENEERYKFITGCSLKATQISVPKGGLNQIPGQCTLQGDIRITPFYDPREIMRRVEQYVAEIDVAKLASFGYGRYELPDEGIKAKIALKWLGDPWAGIACNLDSPGHKALDAAIAKVKGSSSSFSLTGSLPLVGDLQQEGFDVQITGFGRMEAYHAKDEYGYLSEFEQGFTILANVITQIGAR	430	0	1
PBTT_01923	344	SPQ94623.1unnamed protein product [Plasmodiophora brassicae]	MGGPSAAAVMQRLLPTAVRCRCRPGIRLLCYSTPGLREVWYAVTNSEGVKVMDGGARSVSLPVGSDADRLRTRVRREHPDELGKLETRMLGVMMPTTHEVLNSDTVLDSIETSACEPFRIVIPNRVIYVQDIDDQMRYLESFTKITVESDRDVKNVLCEGAGVALQPVSDALAPVATRMVHLRDSCQYRIVPSDNKPIVEKPKPPVPRNPAVEDKVVGSVRQWLMKHFGEKEGESAIALPRKLYHPMDKQQETCLQEWEAVFRIGDTIYLCDAQYHVPGRVINSELSNAAVQDKVAAFKRMQRAGFLDAMYREGVSRVVGVTCTAAPAPHVEQPGPSLLHRIPY	325	1e-232	0.9448
PBTT_01924	524	CEO96567.1hypothetical protein PBRA_005176 [Plasmodiophora brassicae]	MEESASLPTEERTAPTQVSTLQADLKRILEEQILTDIEIVVGESRFPAHRAILCARVPYFQQLLTARGEAGGPTTSWVETTLGVFSKPNTSPGAISALLAYVYTDTLPEIDNPGLLLELFQLADEMQMQPLMDTIGLMLADFVDDSLSSTGPIARVVDTVICPCLTIAERHGATRLSQRILSATVENMNAVMRQPDAMHSLQDRTSPSMMLQILSSDRLDLDEVDVLDFSISYCCRKAGSSFTDVRNVGMPSYAYGVRVHAAGGDERDKESDLVSMLTMLLGAVRFTLMNANQFSDAIRCASSFVSRDRFFKVCEYFMTSRSPSAPPDRPRTGRVLPSAIIGRGSDRLLHQWVTESWPETYTPKKSKSVLTFRVIYRASRDGFFARSFHDKCDGKGPTVVLVRSTNGYVFGGFNANSWASYGSSSSRHNFLFALTGPNRKYPVTEPEYACVNNQACGPVFGRGPDLSISDMSNASNASYNASNISYNFARSYLGASGLAGHGFVSFEVQDYEVFAVEWTTTAAE	524	0	1
PBTT_01925	514	SPQ94625.1unnamed protein product [Plasmodiophora brassicae]	MMNVPISNASAILAALAIVTAAAAPSDGNVTTTASTYATYRATFVPHLFLTPADMKRFSADELPPERWFHQKVDHFDTLDRSKFWQRFFINATFFDATSGPVFVYIGGESPISPLDVVLGHHVELAEQHNALVIAVEHRYYGKSWPTTDSSTGNLRLLSSQQALADLATFLEHIHDKFRLSRSNPVITFGGSYPGALSAWLRMKFPSQVFAAVASSAPIRARVGFFGYMEVVSDSFGDEAVGGSPHCQARIQQAFREVERVHQSDGGLDRLSRLFKACEPLTGDRDYVQLMQSLAGIFQGAVQYNNQVPLNVAKICRLFTGHGTSAIGHLAKLNDDLVRTFSSQCHSFSYDAMVQGLSNPTYSATSTDRQWIFQTCAELGYYQECRFKHRCLFSERIDLNASLRLCNDLFGMGEQQIFDSIEFTNTLYGGFHPGVSRILFVNGDIDPWHSLSILNEQHVQRQKAVYIRGASHCQDMKPSTPDDSSALREGRLKIGKLVGKWIAESRNEHHDSAQ	514	0	1
PBTT_01926	80	CEO99805.1hypothetical protein PBRA_007539, partial [Plasmodiophora brassicae]	MMAGTEISSPVTGPSGNLDRAALTQHVLAFVAPIGGAVLNVKMCPTGSLTTAHAIVEFGPLHMTPRPRSASPGTSCWAEA	269	3.9e-17	0.9318
PBTT_01927	191	CEO97178.1hypothetical protein PBRA_000523 [Plasmodiophora brassicae]	MAAVLIRLFVDGLDALQTMKRAGIMHRDISVNNLMYSMEDRRWRLTDFDAACRASDLVDGGDGVVYGTDGFIAPEALAPERRYTFASDRWSLGACALYWINAAEDEYGRRRDVGHQFGALLGQLLVLAYHLQVGDRRLHDDEVQVLTEWKIERHLPGWPRNGEDTERPTGSVPVSSRARDEASHLDGSPVP	474	8.8e-127	0.9737
PBTT_01928	380	CEO96570.1hypothetical protein PBRA_005179, partial [Plasmodiophora brassicae]	MDGNRRITDTTTAQEVAVVVRDLSQGRARLIGSFDGRVLRYQKRSNLHQFFVWDDEAPSEDRTVFINNFWSCLHPPAPKPAVPFTCGSLAELATDVASRYLTANPRRRGASYQIVSVARAHSLAGYGVVHVAAFALAGLFDSQGRFSPLQLPMPDDLHEAAMPDRDFSFAASHILRPNHNSDQLSVTIAYLLAALPLRTFVPSPLRTFVPSPLCRPELQFHGRVWDRVLDAALRVPESQSPSIFSHVEFALAQVLDGFPDQFVDYAVTLSTTPVTGNDDPMRRARRLPILLAEIAAHDVMEDCDHKDFRKMAVAMAASLIAQLGVLRQAPRDDRARLRVFGLLCGGGRAQPYVLVPDLADEGDRDKSVARLARPAPVAVV	516	2.2e-246	0.9565
PBTT_01929	131	CEO96571.1hypothetical protein PBRA_005180 [Plasmodiophora brassicae]	MVKLSLIVLAGLVASASAMAWWDPEPMPPFDEYHHSGGCECTALHAAVKSQNGPGVDLLLKEGGQPVDSRDCNSRTPLHWAAIRGSLKMVQTLVQHNATIDALCELGHTPAWHAFYRGHRHVATYLHSLRG	131	5.4e-93	0.9771
PBTT_01930	212	CEO96572.1hypothetical protein PBRA_005181 [Plasmodiophora brassicae]	MASITMFYDVISPYSLLAFEILQRSGWSKTVAIEYVPVHLGGIMQATGNRPPITVAAKEPWMQKDLARSCREAGLPPFRMPEGFPMVSTLLAQRVLAAIPDNNDRARATSALFRASLQEGRRLDEAAVRQALASAGFPSDVTDKLVAAAASPGVKAKLQKQTEQALALGAFGAPTIIVKRPGAPDEFFFGSDRFHQIAPLVGQAWPIRKSKL	212	6.2e-143	0.9906
PBTT_01931	341	CEO96573.1hypothetical protein PBRA_005182 [Plasmodiophora brassicae]	MELSTPLLSPTSARRDQCGQRLIRVGTAVVYVLALALVALIMGVVVFIIAQANPIEIPEDSVNSFWGISYNPARANQWCPTVDQVVEDLRLLAPMTTRLRTYGSGCHLEAILGALEKHHDEFSHFRLMVGIQLTSSNDGNQGAIREMFRIIKKHSTRQIDTISVGNEVVLRHTLAVDTLINLIRQVRNELGKQYLTRIAVVTVDVLKTFTHNPRLVHEVDYVVANLHPYFVQGLDASQAAGVTFSQLHELQDRALDKPIIIGETGWPSSGDAPRTSIAAYNTYMKEFICQATRANIHFYWFEAFDAAWKTGVDEIERHWGVFDSDRHNKSGLALPPFNDCN	341	9.4e-248	1
PBTT_01932	1227	CEO96574.1hypothetical protein PBRA_005184 [Plasmodiophora brassicae]	MLTKFETKSSRVKGLAFHPKRPWILCSLHSGAIQLWDYRMETMIDKFEEHDGPVRGVDFHLTQPLFVSGGDDSKIRVWNYQMRRCLFHLTGHLDYIRTVKFHHEYPWILSASDDQTIRIWNWQSRSCVSVLTGHNHYVMCAQFHPSEDLILSASLDQTVRVWDIAGLRKKTVFSATGSAPSREFQDRRAGSGTNQDLFSTNDFVVKYVLEGHQRGVNWASFHPKLPLIVSGADDREVKLWRMSDVKAWEVDTMRGHINNVSCVIFHPRQEVIISNSEDKSIRVWDMSRQSPPQSLRRETDRYWILAAHPTLNILAAGHDSGMFMFKLQRERPPFDTHRSLCYYYFNRQVRLHDFQSGSESVVCGTRRQTSASSLSAKDATRFLRYNSMNNAEINILLLSDADGGTYELYTIAQDALGQDIQPQRGLGNAACFVSRNRFAVLSQGSRLVLKNFANEPKRTVDLPISNVVNLFPAGVGRVLLVCSDKVLLFDIEARKVLGEVSVQARCPVKTIVWSRDRKYCAIVSKFVIYICGGADLADIATLTENARIKGGAWDTDGVFIYTTSNHIKYCLSTGDSGIIRTLDVPVYITGVRGPGGSTVDCLDRDGQACSFTVDNTEAVFKSALLARRYDDVRRIIQSNKLVGQSIIGYLQDKGFPEVALFFVKDERTKFALAVQCGNIDIALECAQTLQTTDCWAQLAQAALRQGNLQVVELAYQKSRQYDKLSLLYLVTGDTAKLSKMLHIAQMREDAQSRFHHSLMLGNVEERVGVLEQTGNSALAYIVAKSHSLSDRADELHAKLEGAEIADVPGASLLLPPMPIALGSNWPRVHVARGYFDGQAGADGQYEIVEHPEEADSPTAAGPVDVDVSGWGGAEGEVGEDDLMLDVPAMEPGGWGDDLQLDSLPEVPISTSSAQHVDYFVMPTVGHGFARRWLDSAALPCDFIAAGEVQLARKALERMIGVVDYRPLQEHATTISESCRISVPGLPGTSSWSLGLGDSHPVHALNMAACQRRMTEGYRLFMDTSSLEDAARAFRSALAVIPLLEARTRAQAKEAQDAALVCKEYITAARLGIAKNDPAADDNRKCELAALLTCCRLQPVHTFLALYSAVGQAMKLRNFHLAGHCARSFLDLSRSHRLPRSLEAAVDKLKQVARHCDQNDTDASPLSFDPSLPVKIDTAGLRALSGDNVIRCPFCQSEYSPSQKAGSVCVTCQIAGVGNNAQGLFANV	1227	0	0.9976
PBTT_01933	233	CEO96575.1hypothetical protein PBRA_005183 [Plasmodiophora brassicae]	MSNGNGFIVIDEERRRALHDALAETERRLVTLAETLDTDSKSWRHVKRIGDVNIYKYLNAPPTGSPSLSVMMSETTITASPEQIMQYITSDFFAYLKAIDEMLIQAVYLYPPPAATSGLRLFRSEYALPWPCTNRDFVVAQRCRTDVRGAREYYTSTATSFEHPDVREVSKFVRGHVNGTQTMWWPVDESRSTCQVRNIFHVDPKGDLPTVIVNQSSVSQGANLERFAKIFSK	233	2.6e-168	1
PBTT_01934	197	CEO96576.1hypothetical protein PBRA_005185 [Plasmodiophora brassicae]	MPAAHVFVGALVALLATDACALSLLRPSDSDLIVSLHNSYRAKVQPAASNMRGLKWSPVLAASAQDVADKCPTKHSVTVYGENIVYGSPFLDIRAWHDKWGSEAANFDYQGGGRCRSGDCGHYVQMVWAAAGEFGCGVKQCPNITIGAIKSSTAQIVVCHYSSKVYSNALPYTAGPSCSACPVGSTCAPGSSLCVTN	217	1.3e-139	0.9949
PBTT_01935	209	SPQ94634.1unnamed protein product [Plasmodiophora brassicae]	MSTTPPASNSASSGAFSEQTKKLVIKVGMIGDSQTGKTSLMVKYVEGRFDEDYIQTLGVNFMEKTINLRNLEITFSIWDLGGQQEYLHMLPLVCNDAVALLFMFDLCRKSTLTAVKEWYRQARKLNKSAVPFLIGTKYDVFAKASMETKEDITKQARKFAKAMKAPLIFCSASHAINVKKIYKIIISKVFELQCTVEKIETIGDPIIEY	209	9.9e-143	1
PBTT_01936	344	CEO96578.1hypothetical protein PBRA_005187 [Plasmodiophora brassicae]	MPTSGGGLRRQRRLPMGSDQAVQDTADDAVLSKASAAALGYFVDPYVEALARRSHPTRRAPLINRGYFTRVAAIRDVAVQFVQKCRADQLQSQIISLGGGFDTLVFTMTAHSLAPTVYVEVDFPTVCMKKRTLIQDTPLLADVLGKYESGDDGSSAFIRNERYVLVGADLRDLPGLEAALRKAGVSFTVPTLFLSECVLVYMDAGPADALVQWIPRTFHSDVAFVLYEQILPDDPFGRTMCDNLRNRGCPLRSIDAHPTLQAQEQRFLSGGWAHAYAVDMISVHGRVLDRDEVKRIERLELFDEFEEWHLIQSHYCICLAGTSERFLSQPTFSRLQAAASCTNT	344	2.5e-249	1
PBTT_01937	214	SPQ94636.1unnamed protein product [Plasmodiophora brassicae]	MSPMRTMYLRALAMAIAASAIGQGRVFTCENSTLLYSVKEADNDPMVVYQSNNVTRVFTQNPETGQWETELQPRTQGKTCDFKVITQTVQSKCVTTSDGPDRDLNFCTGGGSQQDDLDDVVAEHLVLLACSSEESAYAKVATADGSTHFIAAYHTQAEFEASEEYDPKNMSSTIEAFKRKQTCDDDSVHSRAMPALSGTTWAIVLTLIGAVILS	214	3.2e-146	1
PBTT_01938	247	CEO96579.1hypothetical protein PBRA_005188 [Plasmodiophora brassicae]	MRYIDSPELEGLNQHLSAVDLGNRVVNARLEAYTCRPYKEDKRLLTEINGQFESSNGAICNSPLGSMRLPSTRKLLSQLISTLNQSFVDYDFSAAKPDDFQRVSSDDAALAINMHCLGPLEKLHPDLKERFWHTLDDFIDLNASDIFQYVPNLDSDVFTLGKLFSINFFIINRKKRRLVFFACAAVSGMHAINSMHRPMETMMDLQDVSEPDDDECVSSEEDLGCRNIASSWLGSVTVVDGESSAAV	247	1.1e-174	1
PBTT_01939	316	CEO96580.1hypothetical protein PBRA_005189 [Plasmodiophora brassicae]	MVQVFKRDLSIRHYAPFLSLANLFRICAYVAVAVLAFVFAYDSGDLWKKQGTYLEQPKVQLRTEAIMVLTTVATSTGVVSRRIWSTMSDLNNLIPSARLLAGTFRSSQTDSNRDGIVDYINVNVIVPVDTTFTVRGARLATFVNVVLQDKVKMQMNAIAIAEHESTLPGVMFSSAGPLLFQQRTPLITTTKITDYASDPTIPNAVSSYSNFDFDHWILSFTQRNETVAFSDPAPKWLLGTDNRFQVNVTMQVPTQTIQYVPAFSEVAKFAWIQVASIGALLYVLIVYWLGSYVYAGQVLQTEVRTDAGFIRKPNTF	316	3.7e-221	1
PBTT_01940	266	SPQ94638.1unnamed protein product [Plasmodiophora brassicae]	MTAKHVVLAALALVHVVVVPVNHESARGEDDDGRVRLFSMAWRCSASSNHALVVNLRNAGIVKDDRILKAMMQVDRGHYVPRSGDPYEDSPQPIGYNATISAPHMHAMCLEELKDQLKPGAVVLDVGSGSGYLSAVMAELVRPDGRVYGIEHIGELVDMAIRNVNAGNPDLLRDGLVEFVVGDGRLGMKDKAPFDCIHVGAAAPTVPHELIAQLKNNGRLIVPVGASWAGQELMAYDKDSNGRVTSKSFSAVRYVPLTSREGQLNL	266	4.5e-190	1
PBTT_01941	443	SPQ94639.1unnamed protein product [Plasmodiophora brassicae]	MAGQASGTSHAAVVSVQKSAGETDATHGDPQAKWQVVAGLILSSVFLQSLKPSDPYLVHYFQDKFQLTPDDTSHFIWPFYTFGYALALTPVAVLAEYVLDYPHVVVLGLLARVASQFILYYGMTLTAIQSCQALFGLASSTKIVNGALLYSLIPIDVFHRITGYLRSATLFGNVLAGSTGWLLRDRLGVPYSILFHTSQASSVAGLILFACALSRPRRIRTKRSSLREQWFALKALVGRSRQIRLWSAWFWVGTACSELVLNMDTTLFKAVASWNQHNGLVLAAGRVAACGSALVCNRWRAEFDQHAPRIVMVSALSTGALLLIASQSTWIAVTHACIILFYSLQELSFCAASAQIAVRTGDDLRLVVLFVNTLLSLIVQSLIQLVLGPWALQATVRSKFACLGTLLLILAGCIAVVTIVAQNNRRRLRTEPVSTSAIELDSL	443	1.5e-307	1
PBTT_01942	78	CEO96583.1hypothetical protein PBRA_005192 [Plasmodiophora brassicae]	MSKRSPADFLKTVLGRPVYVKLNSGVEYRGVLACLDGYMNIAMEQTEEYIDDQLKTKYGDAFIRGNNVCYISTKKRQS	78	8e-50	1
PBTT_01943	236	CEO96584.1hypothetical protein PBRA_005193 [Plasmodiophora brassicae]	MLIASEKAGGGVVSYDDERQHRPQQWSPYTNNGGTSMAVAGADFVVVASDTRMSTGYSIMSRAVPKTIQLTDKTVIATAGMAADRDAFHKLISAYLTKYEHTHGRVMGTEAVAQLVSTNLYQRRFFPYYTFNIVAGIDNNGKGAVYGYDAIGSFERIPFGVQGSGAALGTSILDNQLEFKQQPKNKKVLSASDTVTLVKDVFTSIGERDIYTGDQVDIYLITKAGTKHETFQLKLD	236	1.8e-165	1
PBTT_01944	259	CEO96585.1hypothetical protein PBRA_005194 [Plasmodiophora brassicae]	MAQGVSHCEQCDDFDVPTLPSPVSEKLDDDCPSRQVRFCTTVTTYSGPSKKAPKTTPSPLPLSTPKPILISRPAIETVEIMRSLYLREQEERQAYLRKLTMGSKLVKYNANGKPEVRYFHVSDDGTELLWRKREKSRSRTRLQLASAHMLVFGPNTLRFLRFDWENSKPWLCFSIICDGRTVDIACNDEQEFEMWFLGLQRLLPLSHHFRWKGALLWSRAMYKVAQRAYQQKTTPMAIWAGLLCDARQTCAVNSLIHSS	259	1.9e-190	1
PBTT_01945	1525	SPQ94643.1unnamed protein product [Plasmodiophora brassicae]	MSHCGVRHPGQGQLDSQLSVLKAHVRSTRSRSQSPMPASPRSVIVSGVNDEASCRSLLGTCGAIISCVPIHKESGSPGFIVEFESAASVQEALRMNGGPAVISKLLPLPSVSISSEREDGELSEQEVNAHETEMMIRELEFESDRFVQTQRVSPLPPPVESFRIPSGQWPPAPTMIASENVPDFSSGHPEFGQQFNAPTNGFDRTPLMQNLVPPVLAGRHQRRRLPPPVPVFHHSYPSMLQMPPAPRLAAPMPQFAEMPYLMPPMEFVPRNAFVHQYPRAGKRSRKKQSPRRMGMHVNARAPAMPVSEPISPVAPVVSDPSRHEQPSMLSDEAAKPSVAPASSIMQSATEKMIAELKRKALESKAKAKPAVSTSEHSVETETPVPVNASTPPEQPYSNLENPPTVMEKTTAAPAVTDSCSTAEMPSQEPSALPAQHPALPDHVAGSQQVSGPPEQGSSSEAARFLLSVVSRPSKGMPVANQHSVPAPARRVSTTLAGRSKIAREASVARHPSDQFVIHLDGHTSDEDTDGEESGQESQNGSLRTVSELHRIKSTVEALRKRIAKAEAAASSIAISKASAHQASSSSEHPSAVDAQTEIDEARRRVTMKRPSTPTDEPDRGPAAAAPKKPRTGQSESKRTASSELRVKALRSRVSAISKLKSQVGLLNKRRTMLRTRLSIVQAQCARLTTMIDRSSSEIEQASEELARQTAEVDMLRRVIEIDNQNGKSSPDEVAPEPDSTLVANATNETVDVALAANSLRNQLLQFVSSAAVNSDAFPESAPGSGATITVPALSQTIPLRTISFRYESPVQRPRLEGYSSQSVLCPFELLGHCNDDKCTFVHEKQLQDPDSFEALSTSPANSAPVSRRIPARTVAPPASISSHVIDEDSSSEFISLQGSVPTAPDDPSCVSSAISILQDALKLQCEGNDDEDNSGCARYFDPTSAGPSLNVTWEDRIRVQPSNASLWMQWALSCFIDIEDNGDSGEQRNPLLSALHVMSRAVERNPYDLDLWHVYLDLFQLRPDPNTLQLLCTAVHYNPGSVQLWQRCLDASPSTYSDFVQLSLRAVVALMSANVSPVVILRRLLLAHIGSGHVDEAAALVRNLIQDKTVQNVAVNNSCLTPSDRLLLAIIVMASSSGDQDVLLSSIDGYIASRLRCRYVVIPERLLTFQVTHQSVLDALDYVSDDLESINVIVRIAIVSESLSFDDISYDVLSRLKMLPAFYDWAIPVNPALSSVSLELFPDDESLWFVAAESAHSLEESFSSLCLSIARSSVASSSEVSAALDAKLTETSNPFLWMCWAAFHLLTRVLEEQSDSSATEDVLSKSLSGMEDVSLRQRLALFALRATRWSDMFSDLSLLLPNSPVWPESKCAAGNLVENGCLSRLLDGMLSVAPRRRHLDILSQCTAAYPHSIDVLLRIAMHHQSEGNFYACCYRLREVVAIDPSCVAFASMLGQCEVCRGRIFAARAVLKACVDANPLSISAHRKLLEFERQWGTGEVIRGCEEQIEQSGLQVNDSANHGTATT	1506	0	0.9875
PBTT_01946	139	CAH0505978.1unnamed protein product [Peronospora matthiolae]	MSGKEEPLYPDMTGGPNRQQGQSTPQQPGYTVQGQGGPYVPPQPAPVSTPSAPPPPQTDQAPFGVGQSFGSHSQPPPQQPFMQQDFTSPTHPPQPFAPGGTADCRQCGLAYPLPEGATSWRCKNCNLLNTTTGDQCTLL	103	1.7e-05	0.7143
PBTT_01947	555	CEO96587.1hypothetical protein PBRA_005196 [Plasmodiophora brassicae]	MSSLAALNPNADRIGGSNVALQMNIGAAKSLQGVLASNLGPNGTIKMLVSGAGDIKLTKDGNVLLHQMQIQHPTASLIARTATAQDDITGDGTTSNVLFTGELLKQAERYVLDGLHPRIIVEGMEMAKDETVKFLSEFHVPLNEKNPDELRKVLVAAAQTSLRTKVRRALADHLTNVVVDAVLAVRNGNDIDLHMVEIMEIKTKSDLDTKLVKGLVLDHGARHPGAARHTDNAFILTLNVSLEYEKTEVNSGFFYSSAEERQKMVAAERSFTDDRVRKIIALKNAVCTGDKSNYGFIVINQKGIDPISLDMLHKAGIVGIRRAKRRNMERLALAVGGYAVNSVEDLDPQCLGFAASVYEHSMGDDKYTFIETASEIAKSCTILIRGPNNHTVTQIKEAVRDGLRAVRNCFVDGSVVPGAGAFEVAAYLNLLRFKETVKGRVQLGVQAFADALLVIPKTLAANSGLDVQDALLELIDEAKSAAGGGPKEAVGLDLTTGKPLCAFEALIFDNLSVKKQFLHLGSIIATKLLLVDEVMRAGRPQGKDRHGEDAEGPED	555	0	1
PBTT_01948	488	CEO96588.1hypothetical protein PBRA_005197 [Plasmodiophora brassicae]	MATRLETLQKEFASQAHVFVGLPHMNDAQKAQLASNLQDVDLKLVDKLHAVIQADIKGDTASSIQSAITPFKNVVDVEKTDAATRAKWSKKGLAMISEGKAAALLMAGGQGTRLGSDLPKGQYDIGLPSHKSLFQIQAERLLTLRNIAKQAVSHGTEDGVYDIERSPPYIPWYIMTSPATHKPTVDFFESKDYFGYPAANVYFFEQATLPCLTADGKLMMESFTTPCRSPNGNGGIYSALQDTGALEDMKCRGVSHVFIYSVDNVLVQVCDPEFVGYCAESNVDFGNKVLEKRDPTESVGVLAMKGGKPAVVEYSELPKTLAQEKNPDGSLTYRAANIAIHCLTVPFIESAIRNDIPYHVAHKKIPVVNDKGQLVKPDKNNGYKLEKFIFDALALAKTPCAFMVKREGNFSAVKNGPGQGLPDSPDTARADVSQYHISLIKKAGGIVQVPNEGDKHALCEISPLISYNGENLEKLVKGKTFTLPLQLK	488	0	1
PBTT_01949	317	CEO96589.1hypothetical protein PBRA_005198 [Plasmodiophora brassicae]	MRSTLLRHVGRRLSSTATDNGNLRRRLWIGGAVAASAATTGAVVWAHQTGRVDFGTITDALAWPFRAVHSKITGMFNEVVSDFADPSKEVLLPPAPPDAFGNTPRTLVLDVEGTLIFNEYERGVGWRPVKRPNADVFLLRMFQAGYEIVTFSSGHQAVLDPILTRLDRHRVITHRLYRESTTYRNGVHMKDLSKLNRDLSRVVIVDHDPSAMSLHPDNGIQVSKFEGDPNDIALLQLIPVLESLVADDVTDVREVLRQYHGADGVQRFIEHRMARVKALRDQHISVGNQASDESRPSKSWTSWLGLGQKSHNPSRSA	317	3.7e-226	1
PBTT_01950	682	CEO96590.1hypothetical protein PBRA_005199 [Plasmodiophora brassicae]	MSGDVFEFSLDDLVEAEEPDLYPALPPREKGGAPSDSIDFEIVNESLSDVTSIPASSPVHLSHQHRKTLPEEIASHLNLDAVKLHTMQSAFAASPPASPLKKPRWLDELPSAPQAAAVETPADLEMALVAAAPAKRVDVVPMRHQLDPQYDASRLSLVSSGSYRVGFGPGLRFAACNGTRVRVVRLQCADANDKLLAAHSRAVEEYVPRRPALYQSTPGDVWHLMTILFDPVYSSSDVDLRNALSNWLQAALSNEGRGKPGDHFLDQIADAVRYNRISRAVEIAIDNRCPRLATIIAESASGLRGHSRQVMREQLRKWSLTGVWASMTPSNRRVYALLAGDAGPSSGWLSALSAAVWLSDRSVRPLAEMLHGVDGPYDVRLALLRVRSNRLLPPHAVLRNAPVAIDHAVQFHMFDALQDALPLQPHQREQLAMAYAGQLEAQGRIRDALYVTLCIIQPDNAKRVQNALIDILTRNYPPVRPTSLPFNSVRFGMLPSSNGAAEPVEPGPALSPWASEILDWLLHWSQHMPWARGHVDAAHVVYASAYARAIADGCPSLALTFAIRAGLWAAAHALFVTDIGPDLLLHRQFDAVARIGAILKSKQRHYPMQWRTGGAVLLAMAQGVAVEDSQLRLDAVPHTPRTAEGSERLRLKQRALKLSMPTAGSTPTRMERLHEMTAALIH	682	0	0.9971
PBTT_01951	418	CEO96591.1hypothetical protein PBRA_005200 [Plasmodiophora brassicae]	MSFTAIVLGAIVVHWLLDVCSTVLNIGALSTVLPARFRGVYEPERYARSQEYTRAKGRLSIVSSTYSTIVFLALWFSGSFNAVDAAVRRLGQSTIVTGILFIFSVLAILAVLELPVSVYMTFVIETRFGFNKTSVSTFVTDILKKVALALLLGSPLLAVLLSFLLYAGPSAWLYCWAALALFTLLMFFIGPKYLLPLFNKLTPLDDAELAGQIRRLADRVRFSFGSIYVMDGSKRSNHSNAFFAGLGSTKRIVLFDTLLKSQSSNEIVAILGHEMGHYKLGHIYMNLAFSMAHTFALFFLMNFIINSDDLPRTFLIEKRSVYVGLFFFTQVLAPIELVMQFAITACSRFCEYQADRFAVDTIDDPADLVTALMKLSVDNLSNLTPHWLTVAMSYTHPPILQRIEAVESRMANSTKRRQ	430	2.1e-286	1
PBTT_01952	427	CEO96592.1hypothetical protein PBRA_005201 [Plasmodiophora brassicae]	MPVDPTDDPSAETKEITPLDEGDIALLKTYGVGPYSKAIKKLEEEIASKAKRVNELKGIKESDTGLAPPSQWDLALDRQMMQEEQPLQVARCTKIINPNTEDAKYVINIRQMAKYVVGLGERLAPTDIEEGMRVGVDRGKYQIQIPLPPKIDASVTMMQVEEKPDVTYDDVGGCKEQIEKLREVVELPLLKPERFIELGIDPPKGVMLYGPPGTGKTLSARAVANRTDACFIRVIGSELVQKYVGEGARMVRELFQLARSKKACIVFFDEVDAIGGARFDDGAGGDNEVQRTMLQIVTELDGFDPRGNVKVLMATNRPDTLDPALMRPGRMDRKIEFGVPDLDGRKKILQIHSKSVNCEKNIRWELIARLTPNVSGAELRSVCTEAGMFAIRARRKAISEKDMLDAVQKVIKGYAKFSATAKYMVYN	427	4.1e-306	1
PBTT_01953	355	CEO96593.1hypothetical protein PBRA_005202 [Plasmodiophora brassicae]	MRIAVLGAGAWGTTIARVLAQNAASHDDMFYGTVDLYVEPIASDVDLAKTINSAHENPRYLPGIPLPDNVHASSDLLSVVSRAAILVFVCPHQFLGTLLDRIAAHVRRDAIAISLIKGLHAHDARMRTMSGMIRDALRIDCSALSGANVADQVAREQFSEATIGCRNVAHAAVFQAMFQRPYFRVQATTDIDGLEACGALKNVVALAAGFVDGLDLGTNTKAAVVRIGMEETMRLARVLFGDHVCDRTMLLSCGVADMITTCFSGRNRRVAEQFVRTGTPFDRLEAEMLHGQKLQGTLSAAEVHDVIVARGLTARFPLFAQTYRICFQGAPPRSIVDVLVQQPHEFVVVHHPDAA	355	1.2e-250	0.9944
PBTT_01954	594	CEO96594.1hypothetical protein PBRA_005203 [Plasmodiophora brassicae]	MVEGGRATAPALVPHRYFTQDQIANLKIKVTLKKSRHQTDAQASHRDTHKAALLRAKRERMMASPPPVKPTTTTTSQQALPSLATATPGMALPALKEVVLEKTLAWQEKVYTAREILTCCHSRNVPKAHHDRAYLDNIRTFLKAAYKTDDIEAASRTHILQQSGVLLATKVDADDYIHPSMLEENVTSSSNRRLNALAMNAAMGSGSCRRDPRSVKMTVVSCVDLPDNDNELKHWAKVQRVGYEHVLYQVRLFDNGTFDIRPQFSAGGPADAPPHVFRSPAGVWYEYWVEDVSERGAVAPTTTTAPIRRPLTATPIARLTNRPAPGYLVLNLFGEICQTRDVDADNVWVQYQVDMPEGWQWSKHDRTRRNASLTQMATSVVDDERRRVCRFAFPFELELVGRLDHPVVPMPTIYFQVSSTDCWDRDRVEGYTFVQVPASAGCHEISSPLWRPVGTLTDQCYRYFLGGAPTLSSIFLGGLPPDNREHGAFSRYGFATVESGYLDVRINAVITICKDQLAAATNVQQERPPLRITGGAIDHVLEKEQTIMRAIQALRLSVSPPDQPAVPPPPASTDRRSTVRRRTIGTSRRVTLRE	596	0	0.9916
PBTT_01955	93	CEO96595.1hypothetical protein PBRA_005204 [Plasmodiophora brassicae]	MLGVIRGLLRSKKTKNLRGNMIPKRGNNQFYKGKGCLKTGWITRKGVYRSFSNLDKMLDYQVPDLTGFNLKPYVSHQTPLAPKLDESGAPPAS	93	2.1e-61	1
PBTT_01956	783	CEO96596.1hypothetical protein PBRA_005205 [Plasmodiophora brassicae]	MVQTSHHGRYRRSEMCSAGARVGVLVVVALGSGLADAVTLRSRDSVCHVVNATAAAGHSAVLNDVLNAVDEICVVPLSNIANTELEQIVEYIHTTAPHEVDRAVQWAQDKLRSGGLKAQCHLLAAANFLAMHPLMVAIAATKRTWKEIAAMRGMVHDDLYSFVVDNAPGIACLRQVATKDHQRAIAGRLRDCFMADGNVSIVNDAPWDRSGNVLQWAARQGEQAVVDVLVDAPGIDVNALGGSGRSPFHDAVVHGHLDVVRSLLTATDIDVNLPDAYHKRPLHRAAAFVHDDIVALLLTAPGIDVNARDLSRKTPLHVLGVPPRADPDYVARSMRSLWLLANAPGIDLNARDANERTPLHSAVAGRRNLVATWLLNHPDVDVNTHDRIHGRTPLHTAVANGETHVVAALLNAPGADVNARDMLEKTPLHLAVVGDHDVVVALLLCAAAVDVNAKDYLGRTPLHLAVRSEYPDSNVLTMLLNDSRVDLNAREDTNEDTPLHTAVEDDNVDVARLLVSRTGIAANARDHHGKTPLFLAVAGRNVEIVQLLLSVPGVDVNAGDADQLTPLFLVATSDEPNDIVIVNLLLAAAGIDVNARDRNGATPLHFAAIRGYVDGVQRLLGHPDIDVNAQDGDQRMTALHFAIVCEHDDVAEVLLGAPGIDGNARDRFERTPLHLAAVLGRHTVAALLANTTGVTVNADAGLLATPLHVAALYGHRAVVDVLLSSADVDVTVEDDRQRTALDYAVALGHDDIAALLSARMTREGPDADDAGSGGPVPKRRRLR	783	1.3e-273	0.9885
PBTT_01957	567	CEO96598.1hypothetical protein PBRA_005207 [Plasmodiophora brassicae]	MLSFPHAGRRLSALARVVPRTFDFNVEQLAMPRVENTRVRPRRRSDGEVPDGVTQHRSQIIFNTKQKAYDPLGALRDQHVKRVTTTRSIWDRRRLGDEREEVAKIMEGGHNVKTYTLLLKFYSARGNPGKTLQTFEAMKAKGLEPNDLAYAAVLNGLVVFEDSRTAEATDDYLQKQQPWYEVACRIWSQMGPAQKSSRHVYPAMLKVCAAAAQADHAVQLLDHMRQGGIAISSIALERAVMACSRNNQLTRAWDTFTEYRCNVGIVSQALYTRVMHVAGQCRMVAKAVVLFEEYMQVGYKVGALQYNMLIHAAAKSGHSRQYAIDLYERMRNDATIVPTPYTFSSVMVACARLGNLDMALQVLASMSAHPIDDKVLLQNIFHQFLGAITRSQKTTPGPYQLHVSAPPGQPQFLTLQDRARLAEEMVEAMQIRYDLPLTSKTLAALVHVYISGRMVDGAFSVIESFKDLHQVLPDYYCCRAMIREHIRAIIAPEKAELDRIRNSSWWNPDPDTTEKLRKWGMSVVRRPCGVKALEFLLSKPATALSPPGVPDDAWKDQPGSDSMVLHA	567	0	0.9982
PBTT_01958	328	CEO96599.1hypothetical protein PBRA_005208 [Plasmodiophora brassicae]	MASTVVVGDLNDQYTLSVLSALPQSAFEDATAEGVVLRINGQVYDGFPSIVNHLGGDSKLIAMAAAHEFNKLDDYLLTRTFLEGKTLSQTDLLVFGILYKEIPEIKDKALLDLSCLLRWFNHVQHIRCASPHFPMIAIKTVIEAPTNAKDKKQKKAKAPEVATSNDAAVFDIRVGRVVEVAGHDTDERLYVEKIDLGESTGPRQVVSGLAKHVPIEGMRQRLVCVLVNIEPCEIKGTASSGLVLCASNADRSTIEPLRPPSNAQVGEKVAFAGTDGIAPEAVLKKRKLDKLWKLLKTNDSAVATCAGVPFTTSAGPVTVDTLRNAQIK	328	1.6e-228	0.9939
PBTT_01959	411	CEO96600.1hypothetical protein PBRA_005209 [Plasmodiophora brassicae]	MTTSRRRRVDDDACTRCHWKPCSTAAVSVTSDSFRTNGSCGVFLPRKRLRLGTRCSCSLDTVMRVQGRHVLAFLGISVDLSRIARVNRQWCRMTLPLMDNRDVLFFNWGGRDRFFDSVSCRWLTSRSIRNDMEVRIVAPIDDFARDVLFTRLFQKQLLLRDVGPLVRYLYEHFRSGSPSEVYEEHVNSFLRTVVFARIGAALYIAFGRADRSKVHYLLHLIRVSDDGVVTQLGPDAFNDAQHFPIVPVHAMRFRGFILFGIRAIDDKVTHRFRGINLETCTWTDLPPPPGLKLFDSHSLTVWQDNVIFTKVESVDDSKVSTIWKMALVNDKFQWIHLPELPGDCVGQVLLGNLHENLIAITWGAVHALLRDQPTSWKLLWAQMPADSPQLETHLDLDYRLPWPVPLKSVPR	410	8.9e-304	0.9878
PBTT_01960	90	---NA---	MARAGPNTCACKHNSAPAAVGLDCSLGVCILTSPFATAFIGSTVSIVAQSPDILRPVGLPFRQYSSVAALRHRLGVDREATDTSTHLYSR
PBTT_01961	1029	CEO96601.1hypothetical protein PBRA_005210 [Plasmodiophora brassicae]	MMLRRGLATSASLARGAARRPLPVKVGDLIEGFRVNAIDPVPPYDMHMLQMVHERTGAEYVHIDTADTNNTFAVIFRTPPTSDNGVAHILEHTALCGSKQFPVRDPFFHMLRRSLQNFMNALTGPDYTMYPFSTSHVEDFGNLLSVYCDAVFNPLLTYNDFRQEGHRLEHEIWHSPESPVQIKGIVYNEMKGAMSDPASVLHQELCSRMFPHSAYRFNSGGEPHAITSLTHEELVEFHRRHYHPSNARFFSYGDLPPQLRYLNETVLSRFERCDVNTEVSLQFPFDKAPAPYRFKGPPDSMVIDPQKQTTVTKSFLCMDIPSADPVDVTAFSLISNLLLHGSDSPMHRALIAPNIGSGFSSVTGLMPMRQLVWSVGLQGVASSDVDKVADIIRSTIRDCMLSGFESKRVDAILHRYRLSQQEIRTQFGLNILNRVMPRWLHGKPPLPAMQLEAHLKEISTRMSRGPYLEQLMRRHLFDNTHQLTLVMEADPDYISNKIAAEDEKLKSTPIPEHIVEEAQALGEAQEKPQDTRCLPTLHTSDIPPENPNECTDITVDVPRRDIKSFFVHQPTNGLVYTDLLFETENVPTHLRHLLPLFCSVVASLGAAGKSYEEMSHLRSLYTGGVSASLHLFSPIYSLSTHSESITFRTSCLKENSEAALSLLGDIATSADFNDKGRLRQLITDIAASLSADIVESGHVYARMHAAARWSPCLSAKERFSGLTNASLMNTLAAKISSESTSVATLDQLSHDLSTIASSIHLRRSNVVSDPALITEVAPQVYKCLDRFVPGTARATGDIDSAWQFLPPNEDLRHFVGIPLEVNNVAMAVPCCVPYGHEDSAPLRTVMRIMSTEYMHRELREKGGAYGGGASWSSDGALTFFSYRDPNLDETLQAFLSACVWCCDEANITEERVEQAILSIFSSLDAPIHPASQGRLEFIEGITREQRLEHRSRLLRLTPKIVLDAANRHLANISLADAAVTVVGNESTDPAAIRKFDHPWKISRLAEWSADSKDRQQDDAPEDKVESQVP	1029	0	0.9951
PBTT_01962	632	CEO96602.1hypothetical protein PBRA_005211 [Plasmodiophora brassicae]	MSSPPPLVRLLYQVRYAAGDADRLVLSGSIEQLGGWDLSRAVPLESAAAATWRCQVDVPAVDFQYAYVVLGATPTWSPKRTVRLRGKHQTEPVVCITDDGDALNRRLSDIHDRLERASNRRALDNVEAEIEDLRQQLSRTRMRSHDALVQAKQSVDSMRCALATLRTEAAALAKKALDGSQVQIDDLLVRLTAQRQEVADLRQSCQVDSSTRRALLGEIGDLRGKVRVIVRVRPRLESDAGCDDADIDFADDTSLCLGDKLYTFDRVLGPDATQADVFGEVRDLFRSCLDGFTCSVFSYGATNSGKTFSMEGPPDDRGVTFRALQHMFDLREERSAVCSVTFAASVVEIYNETLRDLLVPSDAPELPLDVMTGGRVTNLTWTTLESVRHAWSLIMRAVRSRSTGATLCNERSSRSHLVVCLTAVSVDKRSGARLTGRLALVDLAGSERLRMSGAVGDRLRESQAINKSLSTLSKVIRALSDGDQHVPFRDSRLTFLLQDFLSPSAKVATLVHVSPCGEQEGLSTLRFAQRCKLVDLGPARRRLESSQLLRYKVAVAEKDRLIESLRAEIVALRGRQPSPSRQSTAKSTPKSASRGASRRRADDAADANENVAPQVQVLGRLPFDELESGRAR	632	0	0.9953
PBTT_01963	131	CEO96603.1hypothetical protein PBRA_005212 [Plasmodiophora brassicae]	MSRRTSLEEGDGAAFPFLAGMLNLAPLVRGRTPDDLRTIAARQFADKYQKYLVSRAEAICNSGRRWSLTGRSHSPLTLDDVRNAMTEHMPDDTKDVLTLRRSSAEFEPDLGSISETDPVSQHFEEDMIAFD	131	2.9e-88	0.9924
PBTT_01964	203	CEO96604.1hypothetical protein PBRA_005213 [Plasmodiophora brassicae]	MAARQSSAYDFLIKLLMIGDSGVGKSCLLLRFSDDSFTTSFITTIGIDFKIKTIELEGKRIKLQIWDTAGQERFRTITTAYYRGAMGILLVYDVTDEQSFLNIRNWIRNIEQHAADSVNKILIGNKCDMTEDKKIETSRGAALAQEYGISFFETSAKADINVTEAFMSIAKDIKKRLIDDPNVNNPGGSLNLNNDAGPKKGCC	203	2.1e-141	1
PBTT_01965	455	SPQ94660.1unnamed protein product [Plasmodiophora brassicae]	MLARPLLSSQRSEEKSWFEKVLARTTRKQQIAAIVVLAGVSALFLSSIIFLISRATTRLGYASSNAILSVDKMTYTHDNAPYFNESVPAYRARLTEQFRHVRKGTIFVSIASYRDNACVLTLREMFDKAVSPKRVFVGLVDQTKLAAEDSDDVPCESMLTGEERQRVRLVRIPSNMARGPTHARYMASKLWDGEQYFMQIDAHSHFMVGWDDQLISNLRQLPNPSRSAITHYPPGREDELGKPDVTWICVANDHEQAPAGLFTQGQDVCRQANMSPGIALSAAGERTTCLSPFMGGGFFAAESHVLYDAPFDRYLPYIFHGEEVLIAARIWTSGWDMYTPIVNIVSHVYGGRTKNVHVESQNWVPICRASEARARHILNSRIDDEVDFDRSEIEHLGVGTVRPLQDYMKFAGLELMKYKNFTSRCRQRWEPRAGWVDQDTPVVDMRLGDSLPFDG	455	0	0.9912
PBTT_01966	285	CEO96606.1hypothetical protein PBRA_005215 [Plasmodiophora brassicae]	MRRSARVAAAKQAQAKRQQDENAEPAGRARTKRASKSEAGPGLTRAKPARQATPAGNAGRRRRAVTDRLYLVGRRDTDADLAEGSLTFIVLGTTGNVYYPTLSRIPNKTACTCIDQRCRKGLCKHLLFILIRVLKVRSDHPVVARGDARISASELESIYAESRGTSCEAMAPSAVCNAFVAITGNDLSDNTGAELADVERRPLEQGDECPICFEAIAEDDELDFCRASCRRSVHVECFTRWAAQRRQRGEPVSCVYCRAAWVNPSTTADAERAFKRSRVNLERFV	285	3.2e-195	0.9965
PBTT_01967	81	---NA---	MKVTTFLVLVAVLPVIMAQENVLKSTIDTVTTILIVGTAIFVAVGVGVAIAYAYRQRQKRIKRIVDGMIVAADAGPALGAV
PBTT_01968	133	---NA---	MGEIRQGSRYWWARAQIDRAHRRIYWMRSSLAAGVSVWIACLNQVSGIPWKAVASEIESQESSMTVLSWGIFAGGLLFVIVVLVAARIAYLRHKAKLRLRRDFENALRVEREHGDVVKAEIQQPSLIKVQDQV
PBTT_01969	392	CEO98855.1hypothetical protein PBRA_006969 [Plasmodiophora brassicae]	MPQTWFTHCFDGIRSARQAADPSASLRHFREAARLSPASVAARVCLGIRLQAEGDLDGARHHLDVAVHLSSSSPSAFLASRALRCRALLRYATQDLADAVADLNAALRLDPAFAEALYLRGMIAMDLDDADACIGDMSACLAIAPTAGHAYAMRGTARAARHDRAGALHDLGRALDHDLNDADRAALLFSRAHLHGDDDPDAAMDDLSASIALRPHPRSLMARADLHDRLGDARHAIADLEHAVRIGGGRERRDARHRLARSHFSARRYRDALQQYEEIVGSHDGDDDDEALLGRARCLARLARFRRAVHDFSTVLGRRPGAAHVRGERGLALYALRQYRRARPDLAAAVSHDPGNDAVRWAWTQVENALASSSSSVDRRPPTIRRTTSLPT	670	3.7e-08	0.5726
PBTT_01970	285	CEO96607.1hypothetical protein PBRA_005216 [Plasmodiophora brassicae]	MVAPDVDSGRPDPNATVSSLAGDVHVEIRADHVTVDATGGAVLVDVVVGVMTMALVSSFLIAWRASRDLPLGKAIRKWLRSRHAKAVSLKRKSSTLLKEMTSVEPIASLSPRRPSSSFKSSIISGGDVDDLVAWLPMQYHGRPWQMTFSTARDGHSLRTFYANTSALPMQAAVVLLVKDALGAVFGVFCTEPWVRSRTHIGNGESFVFTLHPVRALYSWTRRNSFFVVGQTDFIAAGGGSHFAIWIDASFDRGSSLPSETFGNPTLSSAPDFVCNLVELWSVSPF	285	1.8e-201	1
PBTT_01971	4658	CEO96608.1hypothetical protein PBRA_005217 [Plasmodiophora brassicae]	METEGASSALPVDDDVNEAEASDKVAPSIVLPASTSKRSSITGPSTKPGGPSRTSVLGAPGRSSGFSSIGPDDNLDASEQIPDDEAIAWIWARIRLDGFQPEMWRDEHSFIIADFLVSPSITRLTVVVDTDNHRVVLHTDSMPTGVPQLQYFIKDNGKTLLSIADARDAVQYGIVSGPALDNIFAVMTNLYVPTFLNNSSWPASVRKDFSGQLHKFMANLTETVNHSKGSTILYMPDEDLSDVEAAVADKDLIQRLESTLIHWTRQIKEVVTNQDTSQHVEESGPLEEIEFWRSRTVDLLGIRRQLERPIVVDIVRVLQIVGSSYLRPFETLKGMIQSGSDEANDNLRFLETLHEPCNKLKGAAPNQIPPLLVDILNLIRMIWTLSKFYNTQERLTGLLRKVSSQIIKQCTKAIDLNEIFNGDVHASMVHLRESISCGVEWRRIYERTVEAVRRSSSSQAAWNFDPSSIFAQIEAFVQRCRELLEVCEGQVQFARKSSTESHGKTPLPTFGGSRGAETEKALHDIEDAFEKHIERLRGLDYNILDVKATDWHDDYNFFKNGVKDLEVMMTNVISSAFDSVSTVASGVELLEAFAILAKRVSMKTILNRKIADVFTMLKSEVLWIKRDFDRHHEAPPLPPCQPKYAGRALWAHGLAKRIASQRAIIDGAACLANDTSREGREARFAMEQVESVLVAYQTQMYTEWVAEVEALNEAQPLIERLELPLLLRGGADAPGEANVDGPAADDAGDAPAGASADRRSSKHLQANFDKALLRLFDEVVYWQQFQGSEFAIPYVAYEMSKLHDAQRVLYQNVMLVVREYNAVLDALSPDERQLFADHMRKVDRRINPGLTKLTWSKKHVKEFFVKICREQCHEVQALIGQFHHQHQFIVATCRKIAATGLVVIEKSTVYTDVMFDEAQSRHRVRVQQGLAAMHAEIVASMNKSYDIFREAPSDVQRAWAAYIRRIDRQIEAALRHMVKKSLMELSKAIAGDAKNETQALFKVDMVLDEGSGAQTSTVAFRPNMSDLTNLVNDISRKLMNTVKVVPRLTDLLEYKRKKRNNVTVVDSQAPAALAAAGVAPASPRGPRPVAPGGLPGDSDLQNFYDAIANDEDVLKTFVTIIQGMRNVTTDINDLVAYWKDAYKSTWDLDKDAYMRRYANTKRPLSSYDMDITRYKSMQEDVQSEDPSRSVRFIRIDCTQLKASLVAHCLDWQARLTTLLHSNASSELQALRDLIASTSLELRREPKDLEQLGASLNLLSKMKKEAPVIESRFEPLDDMFRTLAKFGVVITDEEKEQLDDLRPSWSQYLTTLKEVDVMLTQVKQSMKRGLEMSLDAFNEAVSENRRAFLASDVFKAAADDGTGIDVALVLVDSWRKRVQESRGAAAAMKPGLDIFGVAQPTYKDLEDTERDLAALQAIWELTSAWHANWQSWKTAIFRQLNPEEMDAQATDVQTRLLKLAKVMKKWPVWNAARERIEHFRTMMPLIKDLKNPAMRERHWAELKEEVQDHQFDPHDDAFTLGKLFDLGIHQHAETINALSAIASREYSIEQTLLEIEERWRTMNVEVVPYKERYRKVVSTDDLFQTLEDHHVSLSTMKNSPHYITFEEQINLWIRRLNDIAECIESVLVVQRQWMYLESIFVGSEDIRKQLPVESALFENVNGSWVEILDRWNATRNAQRCVDEDGLLDRLNRMKATLEKIQKSLDQYLEKKRQIFPRFYFLSDDDLLEVLGQTRDPTQVQRHVKKCFAGIHRLEIQAKERGDPSTSSSGAGAGGARSWEVIGMVAEDGEKVRFLYGIATQGPVEVWLIKVEKSMRETLRKHMQEAVATVQKSMSKRENWIRSTIGQMLITSGQVAWTSECTRALADPQKARKALKQTRNRWYRYLERLTVLIRGDLSAIERLKLVALITIEVHARDVIERMLKHGATAVDDFQWTSQLRFYYDRSEGDYGECQVRQTNTSFAYGYEYQGNNGRLVVTPLTDRCYLTLTTALHLHLGGSPQGPAGTGKTETVKDLGKAMGNFVIVFNCSDAMDYKSLGTLYSGLAQTGAWGCFDEFNRIRIEVLSVVAQQIASIFTAVAEKRDYMMFEGVNIKLNRAVGIFITMNPGYAGRTELPDNLKSLFRPVAMMVPDFALIAEIMLQSEGLKDARVLAQKIVTLYNLMEQQFSKQEHYDFGLRAVKSVLNRAGAIYRESSDLPEDVVLVRALRDMNLPKFVADDAVLFAGLMQDLFPSLEVPPPNTAAMEDSELSAEGLQPNASLIQKIVQLYESKRTRHGNMVVGEALSGKSTAWRILAKTLSTMAATSTDDRVRRVESFVINPKTVDNNELYGSYDLNTREWSDGIIAAVLRRCCSSENTNEKWVVLDGPVDTLWIESMNTVLDDNKVLTLINGDRIALTPQISLLFEVQNLAQASPATVSRAGMVYLDKNGLGWAPFVTSWLAKKDPDQADLLRALFDRFVEPLLAFKASSGCRELIPITAFNAVQSLTRLYDSLATPSNGVDAAPVVSAAAAAAMSAKDKEAAVNEFASSPRARLIEQWFMFCVVWSVGAAVDEPGRLKIDEFLREAQASFPGLNTVYDYVVDANKKEWITWEERVPNTWAPPPHVPMYSLVVPTVDTVRNAFIVSALLAQRHPVLLVGVTGTGKTVLASSLLSAMEDADSKTMTMTMNFSSATSSAVTQAMLESRMEKRQRNSFGPANGRQRLVVFIDDLNMPAPDEFGTQPPNELLRQWIDYGGWYDRQRQTMKVIIDMQVLAAMGAPGGARTPISSRFQSKFNLVHMTFPSDAQIKRIFGTILTAHLANFDEQVKPLAAVCTDATLDLYKHVIEAFLPTPSRSHYIFNLRDMAKVTAGLLLADHNLFDTRDNFIRLWAHECMRVFQDRLVNRDDRQAFKGLVAAQLDTLFATSWESLFGTLDADPLFGTFLSEGSLDDQDSEPYQEMADRAAVKAFVTEKLEFYNMFPGNAAMQLVLFDDAVEHVCRIFRIISQPRGNALLIGVGGSGRQSLTRLAAYIAEVPVKQIEISKSYRAADFRDDLKAVYQMAGVGQQRCVFLITDTQLIHPSFIEDLNSILSSGEIPNLFPPDELATVLDAIRPQAAEAGVPSHTDDGLYAFFINRVRQNVNVVLCMSPVGATFRDRIRMYPALVNNTSIDLFAEWPDRALREVAAKFLCDVDFGTTDESLPKRLAGVFCTAHLEVQACAVRMAQELLRFTYVTPTNYLDLVSGYRKLLIEKRIQLGDAADKLRNGLSKLDESKTQVAEMTVELEEKRKIVAAKKMDCEKLLVEIVSQQRSADEQRKQVEIEAQKTSTEEKECQSIAESAQADLDRALPALERAVSALEKLDKNAVTEIKSYTKPPPIVARVMSAVMVVLGKEASWATAKKELSDANFLMRLKTFDKDNISSATLKKINKYTAVKDFTAEQVVKKSVAAAALCDWVVAIEVYAMTFRTVAPKRAALKDATSSLEIKQKQLKVMQERLARVKEQVAALEQRYESSENEKNSLRKAAELLETKLSRADKLVSGLSSERSRWQDSIAELDGQLSFLVGDCAVAAAFLSYAGAFVGHYRQELVKTCLQAVRKLEVPASPDFNFARFLAVPTDVRDWNIQGLPTDEFSTENGLLVTRGNRWPLMVDPQGQANKWAKAYHGRALRVIDTKAPDTARVLENAVQFGTPVLLQDVGAEIDPSLDPILLKAIITENGRKYLKLGDKKLDYNDRFLFWMTTRLPNPHYPPEVCAKCTVVNFAVKEKGLEDQLLGFLVRLEQPKLEEDKSALVIAVAANKRKLVDLENLILSLLKTASGSLLDDEGLINTLQASKQTSEQVSEDLRVSQETEKQIDAARDAYRPSAVRASLLFFVLNDLAGIDPMYQFSLDAYFDMFRMSIDKSRKPKGTLDVKERNRALNLYHTDAVYKNTCRGLFEKHKLLFSFQMCVKKMQSEGKVNADDYLFLLRGGIVVDRESAPPANPSADWISEAQWEQATLLGKVAGFKSLEGSLEQNNRAWRAWARSECPETATLPGEWQTRIDDLQRMVLLRVFRPDRVVFAARRFVAKNLGPTFVEPPPMDLAQVYADSTPYTPVIFVLSPGVDPSAMLRDLAASSGTTVEEISLGQGQEAPARRLLAQGLKTGFWVFFANCHLSISWMPELEALVDAYCNGEPAAPHAQFRLWLSSDPHPAFPIPILQRGLKITTEPPKGLRANLLRLYAGLKPDRFASALRPLKYRKLVFSLCWFHAVLLERRKFGSLGWNIPYGFNDSDFAVCESILRLYLDEYEETPWEALKYLIAEANYGGRVTDDRDRRLLIVYVDQFFSEALLAKKAARLSPLDTYYIPDDNDTAAVVTYIKSLPSTADPPEAFGQHANADISSQMAETTTLLSTLLSLQPRTADAGGLSREDTTLALIDSLLEQVPAPIGGDQSNAGDPNPLRIVLLQEVGRYNQLLGRVRSSLVNLRRGIKGLVVISPALEQVYDALYGGQVPDMWKTAYPSLKALGPWVRDLVLRIEQMAKWAADGPPKVFWLSGLTFPTGFLTALLQSTARRNGVAIDDLSWEFTPVDLDEVAVTTMPKDGAYIKGMFLEGARWDMDKMTLADAGPMELECRMPIVHFKPVDNKRGRQGKGLYACPLYMYPVRTGTRERPSFMINVDLKSGAKDPTYWTKRGTALLLSLAT	4658	0	0.9998
PBTT_01972	264	CEO96609.1hypothetical protein PBRA_005218 [Plasmodiophora brassicae]	MRPFSNLQRLLTMDLYRIMVVFGPPSIAIWDLLSPADARRMMLVSTPMYRAYFRHLRDINAPAMGLDTPLRIIAVLRRTRCLQTLSLATLPATRIQMDAILHSFSGGALTSLNLSKTAVDDLSFLTRFRLLRHLKLFRCVNVIDLGPISSCHDLRYLDVTGARALHLPSFTRCPQLEHLDISYSRIVDVWPLVGCKRLCRLNLSATNIRDLRPLRHCPALRHLDLCCTSFTDLTALTACNALTQVNVNGTGMTEWRPRLPAVHP	264	2.3e-120	1
PBTT_01973	337	CEO96610.1hypothetical protein PBRA_005219 [Plasmodiophora brassicae]	MWWSGARRALAVRPVGRRFATEPADYEEIVKIAMKRGHVPTPWYTPGPKRPVEKGESVHVSLKDYLNPTQPPRNQELLHMLESLTPPEERVTVEQLYMAKAHQGHQTRQWNPKMSRYIIGHRDGSHIIDLEETRAALIRALRIAQGVILNDGCVLFFSSRQLMNPLALQTAVLCGQPYLVDKWVPGLITNFDVVFESTQQHIEALNENPNLYKKKKRLRRRIAGLENLDQPPDVVFLFNTRECPGAIRESMQGNVPLIGVVDTDCDPTNIAYPIPCNDDNLYSVGFIAQAMCNTIKEAMAMKGREIDTSFLPVSWLGHDPSKPLREAVPLPPDTDEE	337	5e-250	1
PBTT_01974	418	SPQ94666.1unnamed protein product [Plasmodiophora brassicae]	MKVVWVLFLLAVAVAGVAGQRSQCTRKPRPDGRCGIKYGRASCLPGDCCSFAGTCGSSSRFCNERSRCPASPLPDPEVQPEPVPETPAKPSKPRRTKKPRKPDSMCWDRPREDGRCGPRFGSAGCEAGECCSSAGWCGKSPDHCNAKSICRSDGSGGPRRPEKTPVPTDEPDSDSDIPHGGNLVNTAFNWCGHRKLVVLSFDDGPVVYPESTRQLLADLRRLNMKASFFLAPLAAGRSLDDEQCDLLHEMIRDGHGVHSHSMTHPSFLQISSDEIRNELSRWRQWYRDCRGPSQPNRILFRPPYGDLNYETARQVNSLGFTISTWNIDSNDWQGGDADTIFERSIAGFKQVPHGGSALILHHDAVYTRDGTRGILEKYATYFREERGYKFVTADECLAACSADGSCKTDSEWPGVYDS	418	2.2E-310	1
PBTT_01975	193	CEO96612.1hypothetical protein PBRA_005221 [Plasmodiophora brassicae]	MSASDTCALYVGNISFKTTDESLAELFAGMGIVSAEVIKSRTGRSRGFGIVKFHTADEADAAISKVDQTEFEGRKVFVRHDQKPDAKPIVESGNEDASSVYLGNLPYAATSESLEELLGNEPGFKSVEVIIERRTNRSRGFAIASFDSAEHAKAAIDKYDQSELDGRTIQARIDHGRRRRHGRDGPGEHEEGE	193	4.4e-129	1
PBTT_01976	298	CEO96613.1hypothetical protein PBRA_005222 [Plasmodiophora brassicae]	MPSSTALACARELLATEKTYAAGLKCFLDNFVYKLPKADAAVDRMSRNINGVLTVHESLGLANDKLAAQIVQEPCTAIVAVAESISKADFVQPYATCINDLETMEREVARLRKGRLHGDIAALERNLPLQSVSAYLIMPVQRIPRLIMMMATIEKGLTTDDICEHPDVKSQVDHALQSLSDCASLLNEAKRSKEIHDLLTSVVENSPDIQFNPLAGRRLLKHSGVQRDHKRSGLTAPTASHCLLFDDRVCVVNRKFQLKSDVVLAGTNVTVTQYDSPPGRHHTWRYGLMFQQGTSRPK	298	2.1e-211	1
PBTT_01977	435	CEO96614.1hypothetical protein PBRA_005223 [Plasmodiophora brassicae]	MRWSWFRRMSAPVAVATTGRNAAAGDEGAGERDVPRTSDLTLRSVQVIFRHGARTPITGLYGHDVDFPTPPGMEFRCRGPTSPLFFTEARRLYHRHYTTSVRHYEPIVRGPVLAGWCRPGQLTVQGRRDLAAVGTKLRKRYVDELKFLSPEYVPEEVLVRSTDVERTLESAVSLLEALFPANDLTPAVNIRALKEHDENMYPRSSCRALQALKSAAMQSTAADRAKQREALTADVQDWINSKSRGEPIRRFEGIHNTTQCYIANNVPLPHHLPRALQIRIEDEAVYEMNTKYGSFKAARLGIGRFVGDLLHDLRSSASSPSPVRLRLYSGHDSTVGPLAIALQTDSAGQMIGHLKEFPAFASHIIVELYEQKSSGKMWVRAMYSGQRIVEDLDLPGSIVNDDGHALVELEDLATRLAPIIPDPLAYDDECKSPRK	435	0	1
PBTT_01978	660	CEO96615.1hypothetical protein PBRA_005224 [Plasmodiophora brassicae]	MALPEKPSGADLAKATEDLQRALDWHSSDAVRDHERRCTDFLARHPIFRNRHYVGMSLREARDLVMEQVRVFTQESGLFQFSDFVHDPERWAATLGPVTLVSGNMATLMSVIFGLFGATVMLVGTEYHHKTYQDEIQSLKVKGCFCLTELGHGSNVKSLETTAHFDAVNGEFVINTPSDSAQKYWIGGLAQHCTHAVVFAQLFADGADRGVHAFVVQIRSQTDGSLMPGVHVMDIGYKTGVHGVDNGRLWLTNVRVGRRALLDRFCKVDEVGRYHSEIKSNNARFTKMFGQLIIGRIGVAMGAILLSKLGLDIAVRYSLSRRQFAPSPGMPESLLLDYSSHQIRLLPLIAKAYALDIAANSFRKDVYANILRTGQSLSSYLDSIQTEFHIFASGLKPLATWSRQRTLQTCRECCGGQGLLAANIIGRLMTDNEIDTTWEGDNTVLLQQVSGYLLKDFARRMKSTNRFELLLQHITNQYVMPMTAFRRSNIESIDMYIDALRYRRELLLVKIAMTLNQTQSKKTAEERFEVWNLALPTMLELGLAQAELEVLTRFSVAVKPTDARILHRLCLLFAACTIEQHVAFYLQEGFLTSGTARDISALIRKLCWELRPYAAALVDAFAIDPRLADAPIAHDWLLANSRESIPGVSGPSYLTRVSKL	660	0	1
PBTT_01979	145	CEO96616.1hypothetical protein PBRA_005225 [Plasmodiophora brassicae]	MQTDILAASLVTILLVALATGFGTSDSKCDSKADADIISHKEEVFDHLADCSFKVCLSQWMSADKIEACIDDCMKQETDLSPECASCFGTQAACVVNSHSTSDRRQCAEDLIKCTGGDFGHEAISAMSAHVRLSLVQNDDRVTEM	145	1.8e-98	1
PBTT_01980	312	CEO96617.1hypothetical protein PBRA_005226 [Plasmodiophora brassicae]	MGFDGGRGRGAFRGGRGGGGFRGGRGGGFSDRGGRGGGRGGARGRGVGRGGARGRGSSRGGGRGGARGGMRGGAKVVVTPHRHEGVFIARSKEDALVTKNMVPGEAVYGEKRISVEGVDGVKVEYRVWNPFRSKLAAAILGGIDNIYIRPGTKLLYLGAASGTSVSHCSDIVGPEGLVYAVEFSHRSGRDLINVAKKRTNIIPIIEDARHPHKYRMLIGMVDTIFSDVAQPDQARIVGLNAQYFLKNGGNFVISIKANCIDSTSEPAAVFASEVAKLQEMSFKPEEQLTLEPYERDHAVVVGAYRPNGVAKK	243	8.9e-167	1
PBTT_01981	423	CEO96618.1hypothetical protein PBRA_005227 [Plasmodiophora brassicae]	MLQGGRRCAVRLVSRRNAPALLSTTSAEGPAFIGTGEAGDEYLNRWINRKVPLDYDRQTPQYMNYHEFLERPSTSSAVHALKHETDPDRGWSIFEKVLSSGGPIRMNVFNVMLQFCKRIVPSKAPDVLDAAVSRDVTVTDVLFTSFLSACSAASPPLVQAALEHYAKVGPKTRTTIYNVAHLCLQASQPGLALALFNDATVNDVGVTWRLLSLFATCCALDRSVLAATTAQRLLGLIRTGRVESHPDVGVFRNLVAAMLAQNQFDAALDAMSYVESVPVQIDETIYELVIAALAKADRLAHAMTLLKAAVKRKVRIDKCLMSILCACKEDSDLPVVDCLYRYASGKGMLEDDAVCRGFVAAFDRCNDLDAAERAFQERCSISTPRAETFNAMVAAYAHHGRRDKATETLQRGRDHGLHVCMRL	423	3.5e-305	1
PBTT_01982	393	SPQ94676.1unnamed protein product [Plasmodiophora brassicae]	MSLSDVYHDAYCTCMNTWSRAPSQVLELAGFAAVFWAMSAVPIVFEEGFQRDAVKLIELPGDLADALEAESRPLVMRGSLDDNVVIVTDRKTYAVNLVETSNTVLLVRPSADAHTLGVHSVLGCHYEMIETVPDLARVRSLLREHEIGVNDLPLFFDDMDGAGLRFDELADCVQASDAQIETALDLMDAIEIRGRWFSLSVELVNRALSNVLDVALSCGFQLDRLPVDEVVHELQGDFPELLIKHIVRVFSVGKNYDRDAKLDESAVCRQVAIRILLEEPKVPFEAFMTRWQLEAPGLMTPETDMLRGVALIDESVRSRTVMYVPIESLPSDPAKRFEALFSLKQKWAYEDLVAYLSDLVAFGHPLEPLILKHTRAVQQGAFYISRRSNKPLK	379	2.6e-270	1
PBTT_01983	4292	SPQ94677.1unnamed protein product [Plasmodiophora brassicae]	MSDPNGEDPPPESLESLRTQHYRNVLQSVYANAAAGEDTVPARPQGEKFQSHEPDPADAAPESASWRARVANEMKMMSQPGQSFRKRKKPQSKDVEPVRRLLMPKFPFSKHDTLRNGPRAHIEVDMDRSAPATISERIGAHYSLGVAALDRELLGEFRQVLHKGTEYKLKATNPAASKRGAASTSKSNVVDRGRDALSVANYNLPDESERLYREYRDPVDKLSLELFDADEFETHSGEEWVAMPPPVMGRALWCVNHQWVWLECKVLSFDSETKLFTIEFTDCQNSAGGPFRKKVRRLSLCFDAEDQARFFQRRQVCEMLREQARALHRYRLLINAQPSSAFATARRDCLQRIVQRLVQNGLNDLVVKKQSSVEKLLSEVRDEFMFSQKQSLIHYNLLNPEEALKILSLNLPEFPERTRRRFFGTLDVNRGPRLYWNPVTEHLANDPTFNQLRAQVEYDHFTLQPEVAEVLQTMFTTWEALSSKRFLFPIPANELPVSAYTYQDMQENNYNELQYQLINDWREPLIHNIRDSLANVFDLFIRSPEQYVDSELQRFLQKTTLLMRTNLAKLILTNLHEWGLYLDSYTLSLHDAMPEAFACDSTSMGDDDAPDGVMVDDNQGSTDESMRCPLSALRFVTWMTPVSRATSLPPLFLFRLTSMERRVVFLPGLESICSVLTSLLDLPIKAQAIAQMDNEIVPLLGLDSRALCSPDTTPDIFAEAERQKSILSNVVDAHLQGPLEIFRKYEAFQYLLELDVDNAVKAWFAGVPEGSGQADDGDPDDKHQRGVENRPLRKRTCQETRDEIARYLQAEADINATSLNQITFPMITVQCEMIKNQLISKAQDMSKSLINGFLSEVRTLTENLNDSFSGKLARLKAPSKDVSDLAELKDFVKRIEKTEIVQMLQDIDMIRRHIAVLDEFNTALPQYDFELFWKIVAWPREIKSAIHESKVAIQEDNRKFKEELLAEQEKFVSSLALYKAEVKGLYQYGPCPPDKMEERASQVDVLQDKLDKADKLVVSFNDRERLFELEPTEYAELEEIKAEFEPVLKLWSISSLFHTSHTIWMTGSFIELDPAKMEADASSWWKDMFRLEKVFSERDAKEPAKVATSTKNSVADFRLHLPIISNLRNPGLRPRHWTQISDLLGQTVVPDQNLTWNQLLSLDVHSHKDRLEEVCVYADKEYALEQALDKMEDEWKAVNLKIVPHKNSGTFKIVDIDEALTTLDDHIVKTQTMRGSPYIKAFDARVKKWESRLVLVSKVVEEWLACQKTWLYLDPIFSSDDIMRQMPVEARRFQMVDQYWRKTMAAAHVRPNLLEFVSEVDNLHKGFLESNKILDLIQKGLNEYLEVKRLAFPRFFFLSNDELLEILSQTKDPNAVQPHLPKCFENISSLDFNEDMDIIAMHSAEQEEVQFIRTVNPTKGPNKGKVELWLGEVEALMRDSLSTIMMKSLKAHHDPQAFVREKWLLSWPGQIVLAVSQIVWTSEVEDAIRKGGTRGLKKYIGKLNSQLDAVVELVRGPLSELNRMTLGALIVIDVHARDSIQKMIEQGCDDVDSFTWLGQLRYYVEENSLQVRMINASIEYAYEYLGNSPRLVITPLTDRCYRTLMGALHLNLGGAPEGPAGTGKTETVKDLAKAVAKQCVVFNCSDSLDYLVMAKFFKGLVASGAWACFDEFNRIDLEVLSVVAQQMQSIQRAVNEGKTRFIFEGSELPLNRSCAIFITMNPGYAGRSELPDNLKTLFRTVAMMVPDYSLIAEIVLYSCGYSTARPLARKIVTGLRLASEQLSSQDHYDFGMRTVKSILTAAGALKRDHPHTEEDQLCLRAINDCNMPKFTADDAALFAGITRDLFPSVNLHAIQYEELDAGIAQESSRLNLEVTHAFRTHCLNLYETVRVRHGLMIVGRTLAGKTSAIRVLAGAMKNVNVYTINPKSLSMGKLYGEFDPSTREWKNGIITVIVRECASSTSPNRKWVVFDGPVDALWIENMNTVLDDNKKLCLASGEIIKLSKTMTMMFEVEDLSAASPATVSRCGMVYMEPDQVGVHPLVQCWLRTLCADLKPIKDDIDGMFNWLVLPSLDFCSKRTQSTLPFSVLTSVRSLLSMFDALVKTQLLENPDSSRTEQQLAVIVECLFAFALIWTIGANTNAEGRSSFDKFVRMLFDGKALKESTPGLEKAFEGISLRAPMPARGSVYDYVYQVSTRSWRQWLDNSQAMSIPANAAFQDIIVPTLDSVRNSWLLATLVKANSHVLWVGGTGTGKTLCISETLTKTLANGVFSPVSITFSAKSSASQTQDIIDSKCDRRRKGVFGPPLGKRYVVFVDDLSMPAKEQYGAQPPIELLRQWMDHNGWYTDNEFRTLVDIQFVSAMGSPGGGRNEVTSRFLRHFVALSVIPFDSDSMQRIFSTILKWWIDSFPNPSDLLSVYDKLVSATVKIYDTIAKELRPTPAKSHYTFNLRDLSKVFQGILSGKKAAITSPIELVRLWAHECTRVFCDRLVDGRDENWFMSLLAEQVKSSLGMNYSQDVLAGDPNRRLIYCNFLASDGAYSEVTNNQNLRRRVNELLEDYNIAHTTTMNLVLFESAIEHITRIVRIIRNPLGNALLVGVGGSGRQSLTRIAAFAAEYQVFSIEAGNLYGVNEWRDDLKKLLTTSGVEDVQQVFLLSDNNLKNESFLEDINNILNNGEVPNLFAPEELASIVDSTSTAARAANRGDSASAVYSFFVQRCRQNIHIVLCLSPIGDAFRERLRQFPSLVNCCTIDWFHPWPTNALRSVADRFLANVDVDERVVDICVSMQQSVVDLSAEYKAALNRYNYVTPTSYLSLLKTFSNIFESKRSEIGRARDRYVNGLQKLADTEIQVKGMQEQLELLKPQLIQSSAETADLMVTIQLRTAEADAQSKVVETETQICNQQAAEAQRIKDECQVKLDAALPAYENALKALKVLKKSDIVEVKAMKTPPPAVVLTMETICIMLDVEPIKVGAAGQKVSDYWETAKKSFLGDPKFLTTLQNYDKDNIPPKIIDAIRPYMDNPEFIPDKVKKASVAAQGLCKWVRALFTYNEVAKDVGPMKIALANSEASLAEAKKQLDAKIVQFDAVQQLLKDLKTQFEIADAKKRKLEDDVEDCSRRLERAEKLIGGLGGEKDRWTQRAADLTKDFNNVVGNIVVSSGVIAYLGTFTHTFREKIIAAWKAALQAASIPVSEAFTLNSVLGNPVEIREWIIQKLPKDQFSLDNAVIMKNSTMYPLMIDPQAQAHRWICLKEKSRSMKIVKLRDSGFTRTLENCLQFGTPLLIEDVGETLDSMLDPILTKQFYVAGGRKMIKLGEASVEFDTNFSLYMTTKLANPHYTPQISTKVVIVNFMITPEGLEDQMLGQVVSKEEPKLEQERNELIVSNSEYQRQLSKIEDEILQRLSSAEGNILDNEELIAALGKSKEASKQIEKRVQEAITTETRINKIRAEYQPLALTSSNLFFCISDLVNVDPMYQYSLEWFVGLFLRSIDSSPKAPQRAQRTTNIRDQFTYNLYKNVCRSLFEDDKLLFSFLLCVKHLEGKGELNQMALRFLLTGVGNGAPYEPIVNPSPDWLTGPIWPMIQTLSQIEDYNGLDASFQRSLRHWKRVYESPDPYNEAFPEPFQAQMDPFQRLLVVRCLRFDKLVPGIQSFVSTCMGKKFIEPPPFDLNEGFEDSSNVSPLVFVLSPGADPVAELYKFADTRGYATPDKLASISLGQGQGAIAEAAIAAAIDKGTWVLLQNCHLAVSWMSSLEKIVQDINPETAHPDFRLWLTSNPSKQFPVSILQNGVKMTNEPPRGVRANMLRSFSGFDPQWYQDCPKPKPFKRLLFGLCFFHAIVQERRKFGPLGWNIMYEFNASDLSISVRQLRQFIETYETVPLQALRYLTGELNYGGRVTDENDRRTMNHILKTFYCDQIVSVNPYALSSSGVYKTPPDGALDSVIAHIKKFPTNDEPSTFGLHDNASISSAIKESSELLDAALCQMPRSTNTSGAVRDLAISRAVADTQAAVPALFDIEAISAKYTVEYKQSLNTVLVQEIKRFNRLLNKVKSTLSSLSQALAGQLVMTSELETLGNDIFDGRVPRLWASVSYPSLKPLSSWADDLSRRIAFLRDWVDNGPPHIFWISGFFFTQSFLTGALQNYARAHQFPIDTLSFDFEVMSSLTGNEDRQAVKAPESGCYVSGMFLEGARWDSQHQCLGISMYGQGVGLGMTIACSGVHAEDIADANACRLAEADEDGGHPSEQDTVPVPSLQNKQTRRHSFHNRAFYKLRHDREPAIPAPRRALGQTWCCSYSPAR	4276	0	0.9995
PBTT_01984	242	CEO96622.1hypothetical protein PBRA_005231 [Plasmodiophora brassicae]	MASDSGDDVVGALNTVDEQLEFDAPDRHIVMSIASSTDVDHSGLQAWPCCQLVCDWFLRTDTQPRLGQSTILEVGCGPGLVAVVLGPSAKAFVASDHDDDVLSLCKSNLQRNGLADRVQTRRIDVVELAAGDTPFDAVPIENVDYLIACDLVFEDVLTSSLVNLSSRYLAKGARVLIAVESRVNFIVATMAIADVALDHFRRCVDDAGLGLVLVDMGDIASATSLERSPTSLLFEIVTGGPR	242	4.5e-169	1
PBTT_01985	763	CEO96623.1hypothetical protein PBRA_005232 [Plasmodiophora brassicae]	MGRQQRALTRAVVLALCIGIAWSSSPLSIVSLTALNTAALDSYAAGDSIEVTFSAATNKANGSDALPGRSLVDAIVTFSQSLGSSYTGFWLSPSVLLVTIINSSTAAPPQIGVCTATINGHLLGASVSSSPSPALNGSFAAAPAISSVLCVAAPGQASYAAGSTIQIAFDRATDMAGGPTTLTKSQTDALITASQSLGASYTSTWTSASVLQIVIVDPTGAAPPTPGALTITVVGAIRNAARTSALATGSVSPTAAGSFRANLVPIITSITPTNGSMAGSTTITISGMLLGTSASDLGNVTVIGGVCGSAPCANVVWISSTQVKCRPPATTASGAVNVQVQTLSGGRSSISNASSRFTYNAQPVVTRVAPASVPVAGGTLITILGTNLAQSSADIGSVTVGGSSCLSPVFVNSTTIRCTVPALPSGGAVPVVVTSALNGISSQTSVLVGLCGVGQYQRGTSCVACAPGWYSTTAGAQNCTASPPGYMTPSTSSAPVVCPAGTFSLGLAATCTVCPAGTFSSSSGSAACTACPSGSFCLTNSSAPVLCSPGKYSSSGQGSCSSCSTGYFAKGPGSSNCSATPPGSVWVSLISDPRDCPAGTYATGLATSCSPCPAGRFAPANRSASCTICPSGSYCNSTISQLCPPGRYAGAGQLSCASCAVGYYAVGYGNANCSATSPGMMAASTSSVPQSCPAGTFSKGLATSCSPCGPGSYSATNRSSSCTTCPAGFRCNSTAATICPAGTFAGTSCRRSHVAVSPQSGVL	763	0	1
PBTT_01986	566	CEO96625.1hypothetical protein PBRA_005234 [Plasmodiophora brassicae]	MDNDRTVPCSRQGAAQIAPEGVPPGRDSQWKRSRRTYYARKTMKPGGASNDEYRPPSPEPALSPVLNGITVRSAECHSLVKGRLVDQRSQRIPCDGEQDLPQYGERTMRSDVFKARSTSPTSPEWYAELCGLLVSPSWSQHRHLLRTETGRQGQDVPMTDQERKLLLCYNVKYPHRSDALIDCLACVMGRSRRYILSQWSHEEIGIITSSQGSNYSTRYRALAISLKREYRQLEDKIIALQEKLVCPVSDPLDGVLQHYFASFQAFILSCSDALDPKRLHGLVAETRRAVAAEMAELRRRSICFNAGDVDARAALTPLAEPVGCAGSNLLGMFIPVLHSIMTESAQVPDHQTLYGCSCQDTCGAHCECRLEGDLTYKRDGSISGIRHGTIVECNERCSCDKSRCRNRVVRNRSHGDFPLKVIPSPLSGSGLISLRAIPKGRFVCQYLGKIVDENTIQRKQDTVYFTLDKHYVWTDVLDAGPDLDPYSVDSATHGNLSRFVNHSCDPNLFSCRVECVYRDARIPQVSFFTKRTIRAGEELTIDYNWDKTNKAVPCKCGSKNCKQWLR	566	0	1
PBTT_01987	165	CEO96627.1hypothetical protein PBRA_005236 [Plasmodiophora brassicae]	MPPKFDAGATVVIYLRVFGGEPAPASTLAPKVGPHGLSPKKIGEDIAKATTQYKGLRVTCKLTVQNRQAQVEVVPSASSLVIGALKEPIRDRKKEKNIKHDGNLSFEAILDIARTMRPRSQAKELKGTVKEILGTCFSVGCTVDGQAPRDVQTAIDNGEIEVPAA	165	3.1e-113	1
PBTT_01988	411	CEO96628.1hypothetical protein PBRA_005237 [Plasmodiophora brassicae]	MTSRLDRVAQQIMASPGADRDVCIVSAVRTPLGCLGGTLSSLTAVQLGSVAIRAALERASVRPDDVDEVLFGNVLSAGIGQAPARQAALGAGIPVKTPCTTVNKVCSSGMKAVMLGAMSIATGQNDVVVVGGMESMSQCPYYIPQARFGMKYGHGQLIDGCQHDGLWDPYIDAAMGTCGDLCAVEHGITREQQDAFAAESYRRAAAATQSGVFRNEIVPVVVKSRKGDVVVERDEQIDKVDFAKMSTLRPVFDPKNGTVTAASASPISDGAAALILCSRSKAKALGLSVIAVVRGFGDAAQEPQRFTTAPSLAVPVALARAGIQLTQVDLFEFNEAFAAVGIANTRILQLDPAKVNVLGGAVALGHPLGCSGARIIVTLISALRSKNGRIGCAAICNGGGGASALIIELQQ	411	2.7e-287	1
PBTT_01989	139	CEO96629.1hypothetical protein PBRA_005238 [Plasmodiophora brassicae]	MSALFVYGTLMCPEVLRCLIGRIPGHRAASVPGLQRYALRDMIYPVVVPEADATTDGLLLLDLTLEEMVVLDEFEGDGYNRVELRPDQCHACGIPPEPAPSVYIGTDALAARIDESVEWSLDDFRRLHLATYLEEMACQ	139	2.6e-97	1
PBTT_01990	870	CEO96630.1hypothetical protein PBRA_005239 [Plasmodiophora brassicae]	METFRSRPDASKWAVTPSKASAPAASPPRIPRSLLVNLNPEQLRAVKYDGASPLIIVAGAGSGKTATLTMRIADLISTRHVSPEQILAVTFTRKAGDEMRARLHSSGLGALAGRVRACNFHQLCLSILKEHFRDAGFAQTPQVLSRDTQRRIVREAILHWKTAHKSDRLNVGVTVSDDDMSDASNEGDRDKASPGVSTRDINYFCDFIGKAKARRQKPNEFVDDHANIYAHYLQSLKSGGQLDFQDFVPLTIRLLKCRPNILHSLRQRWLHIIVDEYQDVSDDQFELIQLLVGSSGHLTVCGDDDQSIYAFRFGTSQSFNLLKSSYPKHELVMLTETYRSSPEIVQLASKVINHNKNRTSKAIVTTKPSSSPVMFRICGDFGAEVRDVVSQIRRLVDVNHMQLSDIAILCRTRSPLVFFARALQEALIPFEAARDEKETSGREAKQSKQVLDMIAYCHLICDPPVRQEEIDAAFLRVVNVPKRQIGKSTVDMIVNKQKQQKDMSLLKVASRLISSSDLPARARKSLSDFLSLIRVLKSQCRSKPNVETIKKIDAGTGYSAKTKMKGDLIGLIEVAQRADHAKATLAEMCEMCKASPMTPATSRNAVTLSTIHQAKGKEWTCVFVVQFNEGVIPVEFRITDQSHVASPKQASQEELLHQSHEHIEEERRICYVGLTRAKTHLFLSATKMDAKGSNSVPSRFVQEFPEQLVAPWPGAANVQCTTPKAPPHSESSRAPSSAEGQRALASGASKPTFTGFQTAASLRGQQGLQPAASAPSQPFRPPTLLPSGSAFPTSGGTFQAGVRTLSQRMPMATPSARPMSSYQRLQETSNLPQQVPTAGPTGQSERRPNDVKRPAPVIRSFVPPSKRHFI	870	0	1
PBTT_01991	339	CEO96631.1hypothetical protein PBRA_005240 [Plasmodiophora brassicae]	MGPSSWVVLVIGDGVCQFGTSDGAVMNVVTDAGFDRHSRDVRRHLSRLYRLGHIPSVRDASVCVCWDVDWPRDFERSIASALVSFGAKQVAFVPAPILTMYASQTDTAIIIDLSYRRTTVTPVVLGCVMSGCRVVDPASLLRTFRHVCPNAPPSDNALVEFFVQFGCVADEDGLDRIVPLTSGEGTVSCSVTFREMQSAIEDYIDEVVPIILDVLSVCPLDQRKQLAGSLLVIGGVAMIPGLRELLMERIRNLLPGHASTRRLTGLAPFLSSHSVGFPANTLQWAGGCIMCQLGVPAECILSSSECLDSRLDIMSHQKAALCNSRSRRSDMTRHTTPLK	339	1.8e-244	1
PBTT_01992	194	SPQ94689.1unnamed protein product [Plasmodiophora brassicae]	MHRRAPLVAHYASDDDEEDDVVDEAAVPTAQDEVQVGARPEDPVTARDDRARLLLPPSPIGEADPDVQENIRQCIEHQRRGHNFNASLRAHELFINPYILETVAKLYGIYEHGTNMPTTMHDPKRFADDEYFDKLAETRDRLDADRQEAARQRALSNDPNRSIEFTAASQSRATPQDALRRARALAAQYSQTLR	231	2.3e-124	1
PBTT_01993	377	CEO96633.1hypothetical protein PBRA_005242 [Plasmodiophora brassicae]	MLASGSRSALSRACLVGAGNRLPAIASGAAVATPVPSGPGASVRESVRPSVPVHKAATPTRCDTAPGAFGHFTFVQYLGVGANGVVYEVTNRLDLQQYAIKCIPFSWSSESARVLREVQTMARVPPHENLVRYFSCWVEKLTLALFEFMSSARGRLDGGLSVSSSLSRGLAAASHVLFIQMECCQETLRTWMTSRGSFINPAQALDIFRQMVRGVQHLHTNGVVHNDVKPDNAFIDTSGVVKIGDFGDCGASSSHVLGTASYSPPENNASMQGDVFSLGLCLMELFSSFSTGMERALAFNDVRSGALSMPWTSEFPDVATMVRAMTAAKPESRPSLSDLLEWPLVRVVSPIIGRLQEALNAKDEMIQRLQLKLASVS	377	1.7e-266	1
PBTT_01994	793	CEO96634.1hypothetical protein PBRA_005243 [Plasmodiophora brassicae]	MTGGNQLSESLVRLSPVLRPLTQQVLSSVFRPSPTKGEPPVPYFHLVATVRDKMNALQQEMSVAEARRRKMETDEFRRTFVLDAAARHWKTSLTVNVFNIWRNNVNILKRQRATIATVLNRWRTNPMLLSNAFMAWKLDHVSRKREKMEAALDEAYQRHVTIEQETTEARANAETDLRELGNMRQNVEVLKAQRVEIEESIAQMEHKLFQSKDRDINFTIKTLMDLTKIGLNSLEAELAMYSSKPMEDVRRIIPNELSLDNSSEQELLLAWVNFHLCHLQRRPPVENFTTDLSNGVVLALILHKTRPGIIAHIDKLIDPTLGSHERCTRLETILLGADDLLPVDMQQMLRANNLAYGMSPDLTVAFLARLFVEFPTLQRTEPSALQLAARDAVQHSYAAIDEVCNALDSTTDDQEQIDYRPLESLVISLTNAYTAVSEYEKEVETIRGIWQRVQSRIRRYILDVLIHRVEEIPIDTIDLRQRRHRQQWAEVDEDMIRAEMSLPATSPGGDTDQEADAKTVATRANLIEVLRVRNVLSRNYAELQSVFLGYATSDVMSREPSQANEDNATLSFLEFWMLTKDSKLLSQALTPVKLLELFEEVAPDGNVQLRTEITVRQFVHLLVKIAKLHPYDRPELGLRLQNVIENFIVVYGKRALETEGRASHLLQTLRPFIRPIMAMFQKFSNNRLAVKAETGKSAKVDQLGMLSSSMSIDDVNRFFYDAKLHAHGFTIEDILRMGERIIDLHADSDRRMFLPEFIDLLIALACTRYPNPFEDILLRVHRFLSRDLQLDKK	793	0	1
PBTT_01995	490	CEO96635.1hypothetical protein PBRA_005244 [Plasmodiophora brassicae]	MQGSGDPVGIRSWAGGGPDVCQAQAQTIASLKATLDDVGAENARLHDRVAEERAECVRLRAELREAVTRIGELDDLVTKTVEAKDLCLAAIKGHEQERSRSATQRQALANALDTLRTKTLEAESAWKKKEKHWAQNAVRLEERIRDLAARLAEANRLLKTRTGAGHYKQSLEEAQHQIRLLKRRLRAEQVGKVRSDLAPSSTVVEPGADPASSIEALALKRDNVRLTVKVRTLEDRIAEKNQELNGFSAQLRELQGLLHANLEKQSQSAIEAKTFGRVIQDLRVQMEQQTAEIRRLDDEKASMQQELDSERGVVVRLQRDLAGADKQRNRLETEVGALRSSAADIEQKADQLRPLQKALVEIAAERDRCRHRADAIARENRLITEKAGALQVTNDDLSVRLAQLEARAKTAEDAVAAQSKWFQQWKGDVSSISVEMRAHADQVKALRQREAADVASMRARLEQSEKELQVALAKNARMNGVLERLITGGL	490	1.7e-298	1
PBTT_01996	197	---NA---	MHANGETLRHRSSSSGDGPAIVAIDPTFPVAPTTAISDMDFVVARRNPFDATSIATIVCILLVVIVIVVAVVLSTVHPGSSSPASTAPPTTSNPLEVFASQMTVQTAIPVNSTQLAVGMAQTLSLPQDNLKAVESAMSTTTDLTLTGTAGDLQITLGTLQEVLSVPGGGTLSQWQIQKVYIRHNNQLNVVCASGGCS
PBTT_01997	861	---NA---	MSHAARLTISSRDIVSCVALQLSHRCAVLCPGTYVNGRYHFVIGYLRRAYHREIILARAAMRFDALALLALVAISAAAGQQLQQQQGQQQHQFQQEQQQQNVQQQQQHNVQQQQQQQQQQQQQQQQQQQQQVQTQQQVQQNQQQVQQQQENEQLSDNTKLVKKRVVITTTMGMNATTAPTPAPTVPPPTTAAPHLPPIAAYNPATVVKNTNSYNGDVVVPPPTTSPTYAGVVDGSAPVVDDDIMHQRVNVPVADEQVWFPETQLNHVGPRPVIVPPQAPAAGGNSVGPQAPVAGGNSVGPQAPGGNLPGPQSPINDDDPPLPIVMPPTAPGFVMDAMPNGPVRGSSPSVAIAGWQEPVPAGPQRPRNPPAGVNVNSEFVVDDTDVPRTGGSAFPTTRSNVVIVGTRRRDNEPLPPVDTLPIDLSPSRPDRVAIVRPPPARRIIIVTPTVVDGTIVEDEDDDDSDVTINDFSSNTVSGVSNTNVNRNTVGTNTNVNANSVNTNNVNNVNTNNVNTNNVNTNNANTNNVNTNNVNTNNVNTNNVNTNNVNTNSVNVNNVNTNNVNVTVTPAPTPFPTTPSPTPFPTPAPTPFPTPAPTPAPTTTSPPPSPVIINRTTETIEIDGNLEKKTLQASQVQPEPELSRVGLREYKGRKDPPAKTPDHTTVDVWTAKAPEQPEPSTIESGNVLAKRNVKVERFGSDAGAKGDVTESSEVIDADLVKAKFPNEGTVSADRLERDVSKSKDVFARGNDRGEFDVAKSSTVQASADEKTADGQHERQAQVQSASQKQSWENFGNQNTNGSFVATGSTRTGAKRVARDGGDIRTDRSGSAQHTSVVESFDAPTPSSSSSSKVTLDRKPGPSL
PBTT_01998	684	CEO96636.1hypothetical protein PBRA_005245 [Plasmodiophora brassicae]	MSSSARNVAPSVALRRHIQSITASSYDVWGLQCGQGQQSETQARIESSPSWICAGLRHGRVGEPDPLRLRSGWLACFSWRLWIAREGRPAIRGSAAMHRRVVHVRGDHADSRNGSRSQRDVLAPSSGGADTARRRHKRKRESRVPFDKEECIREFLAAQASGCAHATLHALSRLARPGGFDWVNTNLTEIGLRSEAPLEFAVGLAEACAARLADISASCAARLADTSGSQSSAAADERNRLAWMSRPVSALLVNVCDVHFDSLPVVRQDEIRRRIHPLSDFILPVPWSLLVNQLALAVPQGLLLQQARDMLQQSTRLIDALQFVSNLRLFPLMTFDELIRPMVDARQSKLALQAAQAYPPFLPATIRAIVHIHPTAAFRAVVENSLDVAAFADIEYAAKRPTLRWLAKEGKLHEFAIGVCGDNRRLQEYALTLLSQAGQMQAFREAYEAFQGGISSQSLRNLYYKYISSPHLFPEPAKAVPNPNEFLQMSVPILFEPEDDVFVSHFLSSDVVGIDVEFVPSFTSIEGRTNRAATLQLSTPSLCVIFDMCIPLSPRRATFLRELFRAEPVLKLGFSLKGDLQALMESHRETDVFSSVGPMIDLQSAVRSLAIDGLPETNHVSLSKLCELLLGKPLDKTEQLSNWARRPLRPEQMNYAGLDAHVLTDLYEVIRRQPLANVEVCLTV	684	0	1
PBTT_01999	148	SPQ94694.1unnamed protein product [Plasmodiophora brassicae]	MARGLVSTIRHEKKGAAAGHGGKGEAITPGSISVTSPSAPSNAMTAPPPSSGSGLPIAGGEGSMPPGTGVASGPSHAMGGGGGPAPAAPPAAAPMSKHAQADLIWKSPGKLIQKGCAIGFTLTAGVALGGALYTVDKAKKYVNSWFQH	148	3.9e-92	1
PBTT_02000	164	CEO96637.1hypothetical protein PBRA_005246 [Plasmodiophora brassicae]	MSRKGVEYVKQVPKFLQAYQEEHPEVAAPTSLHAAADAHDAREAERAAKKRKQGDDLVPVVVNIDDYKDELQDPKNAELLAELGVSGVQREDEEREETQPDLEPEPAAVNPSDAKADALEAENPGRHAFRKRNRASKASTAKASSSPRRPGKVQANLLSFGDDE	164	4.8e-103	1
PBTT_02001	261	CEO96638.1hypothetical protein PBRA_005247 [Plasmodiophora brassicae]	MSDATKILNELKTAFAAKSPDLKKCQALVDSFKLALLKLPVTPPFNPSDPAVRQHLVTARDGFEVAVLLSLHLSDLAAFELNFQQLKPYYFDFASVLPESSQKWPVLGLRLLSLLAESRIAEFHTELELLPVASHGNQFISYAIALEQELMEGSYRSLWDASSKVPFPEYRFFVDHLVSAARDNIAECSEKAYRELTPEDAIKLLKLSSTAALSDFCAKRGWELKNNVVHFRPVVDQTFFIPSKELIKQGLGYATELERIV	261	2.6e-182	1
PBTT_02002	790	CEO96639.1hypothetical protein PBRA_005248 [Plasmodiophora brassicae]	MFSFLTGSTSTTVPTSRLLSRVEHSSVVDERVDALRQLNEIPLHTLTKHRAAQHLARVLVNTAEHHLDDADVHIEIIQTLTLLTTTPTPGGVNDIDLQGDDIDGDEGQSSAADAQENADMFLQNEDALDILQMFLEPSHSVLVRVHTLRLLLQLLRQRTSLVQEAILSRSGFIKILIELLGAAGEILRNEAILVMEALVTGNAAIQGICAFNGIFEILLGIAKDEGGHGIVADDCYTLILALIRENVSNVNYFREVGCIQRLFPLLLSVQKAFHLKSPPPGAVQRQTSDPGVPPVPAVKPTASLSLLFDIITVVDAGQRSQAQLATIPAIDAYFSIINDGDLPSDIACGLLRIIGRSVLCCPASRTALSSCRVNGLTALVHVLRIALDGHDINQCSNALFLLESFYYDNEKAQVAAVSALAPHPSDVAPSSIAPLLVQSLELWRNDPKSFRDSIRYWITTRLLSLLVRRNETAKQIALSTAIAEPVDERPAQRLMDSIVRTIQAAFDTSHADARVRSSLLLLLCECLADSSESVSILLGSAHLTESLLAVAPWTSTDVVVSGLGTFVWALCLVHSDIETFRPTLRRVVTSVIGVDRFKMCLQRLRASPELAKVRDEPCWEPMPIMQLVLFDSYFSSQFEKVVDLCDSRLLLIVIKRDGQADDSVPEQPRVIPSSVISDELIAARSRIAELESSLQAALDELADKTDDVALTRYRLDLVQQELRDLSSKAGHPVSDGDRALEMKLGELRTEHNVLLDQHNDLLLLLAAYEDPGTAERRESNNFIDPPSPLP	790	0	1
PBTT_02003	446	CEO96640.1hypothetical protein PBRA_005249 [Plasmodiophora brassicae]	MEGAIGLARRRLKKRTLLAHLHGTISCVTGLAKHTLVGSKRRLIDRCRHDDPSLTSVKWEDNPGDVQRRAVVATCRACEGFEITMLGSALLPNRHVRLLDISGFRLSPPAIDSIATVLHSNTALVHIVLDQTGLGDDGLAKVAHSLKDNATLLILSMRRVDVTWAGAESLAGALAVNSTLTTLDIRDNYIYHKGVRALTEAVSANRRSRLSRFDVQSTAVNHKGVNALSSLLLLPHFRCQLLHLNLSNNTAGAMGIATLASALRVNRSLVSLDISGNSCGEDGAAQMADAVRCNTSLGHLDLSRNEIGDRGAIAIAMAMQENSSLQHMDVGYNKIGNLGLRALSRALLINGRIVSMDISSNVADRVLQGCYTYEICRRQRRNRSRFALAARLSTMLGVRYKRDGAAGSPPPPPHSCSSCFDRRMGAKTDDDVGDVIERIRTFTFGF	446	2.9e-202	1
PBTT_02004	1229	SPQ94699.1unnamed protein product [Plasmodiophora brassicae]	MSSPDDSVAHPWRHPAAEDAPPPRPAVGAPGFSWPSPPHQDDDYDWDTEDDQQPQKRPGPQATPAMVYVSPAVTWPPASQASPSEADALLRDPGNVLRVETDGELVLRFSRLFGPMAIADANDVQLVKARGTHRRQAMANADADDAATFLDSGSKAWTPESGAGPGDDDDVEDDPRYAVGRALYEGDDAPELAARLDPSSFSLIEQLQWEDDVRMETPPATPPGGDAVPDARPAATASDASRAAMSFIDSAPPEPYSASALPEAHRPLMLHLGRRRRPSRDVRHGQSLPQWNLPTVHCWDQHWDTPCVPQRATSMPETPAALVGRNDDFESMSWLEDVAWDRKPKAGRVPLLLNANDRNMIFVEEGDETEVPTESQPPPQQAPASRFNVSHDDSGKYASYRDDMGAVVGKTGLQHALFAKNLIEDLFPTDRKPQEWAEWHRPQLRLARGSPMALKVSSGQTRPSPQASSSTKKFVPRRVREVSGKDGDLVLMEYVEQHPLLIQTTGMASELVTFYRQRNDKDGFQPQPEHGTIRVVSSEMDDETPFLGKIRPGVCIQALNNNMFAVPVVRQHLSTSTTDFLLCVSSRGTSFSLRPLPALFLAGQIQPKMEVPAPNSRAASAFMKRRLTVYMHRKLQERGAIQISEVFTAFPDQSETAIRAKLKEVAAFQRRGDLSGYWTPRPDRPPVRDTVLWDLVTPEALCVYERLESGRQALRDQFGIALLATLTQSERIFIAKMAADHPLKRVALFIEQQTRLTPWNLSSNFCTAMNGLCVLRLNGPGNPIGRGGGLSYLRAPTRAEPDPIEEKLGPATGLTGTNKDLRKLDMNGLRDVLLSFGVPKARIDKLLRWERVDLVRLKATEAARDGHDNEWSRFARSQRNTYRALRAQFLKDAQRLLERQCELLAGQEGALVGTTDQDDATVDEMEEWAKDLESMMESEDLGRKKKNGKAGAADEDEAAEYNNWVESKQTAKLPKETPSQQSSTRDEALPATMTTTTTTVKKRKTVKRKRLKKVVTTMNASDGTTTTMVTMIDDPDLVEAYAADLVDNGTRFYELMSSSATAEHEIVDPSASGNAGAMTSAVDAGLERARQRLDTKKRRRGRLPGSNARKKSTLLLAIKQGRQKGVAGRKRGRPKVLAPSSSDRPSMLVVGGAAAGSPAPLRATGDTDTIVSAAPAKKVVTVRCSRCKMVGHTKSNSKCPALVAGAAPVVIERNGSLVVTLKPASASAS	1229	0	1
PBTT_02005	157	CEO96642.1hypothetical protein PBRA_005251 [Plasmodiophora brassicae]	MAPLSQEDRDRILSALDAPDSIEGGSSVLKFDNGVAYDGELSNGRFHGTGTIVFPEGTVEAVWAHGVASDPVVTFHDGLRFHDDVSWDYCTEDDQRFQSEITDPLLLQDPVRLRNDGGPAAIPQGTYDIGTGFLDIGKDAVFTYDVRRCPIPFVNGN	173	7e-103	0.9671
PBTT_02006	451	CEO96643.1hypothetical protein PBRA_005252 [Plasmodiophora brassicae]	MREIVTIHVGQGGVQVGNACWELFCLEHGISPDGMQTEAPLVGEYDAMFAETDTGKFVPRSALIDLEPTVCDEIRRGAFRDLFHPDQLITGKEDASNNYARGHYTIGKEILERSLSRLRKLADGCSSLQGFVLVQSLGGGTGSGFGSLLLEQIAAEYPKKTKVQMAICPSPNVTTAAVEPYNSVLATHATMSTADLSFLVDNESLYDIASRNLAVDRPTYFNLNRVIAQVVSSLTVSTRFQGALDLHLSDLQTNLVPYPRLHFPVTAYAPVVSAQVAYNERMSVADITSAAFEPANQMIRCRPPSGRYVACCLMYRGDVAPKDVNASISMLKAKRDIRFVDWCPTGFKVGINSQEPATVPDGDLAVLKRSLTTISNTTAIADVMSAIDRKFDMMYGKRAFVHWYVGEGMEEGEFTEARDDLANLERDYSELNGDAKQSEDDDDQDDEYADE	451	0	1
PBTT_02007	104	CEO96644.1hypothetical protein PBRA_005253 [Plasmodiophora brassicae]	MRPVIVALLAVVVMSALMSEAAFENQTQAIAIARRVSQEKVLVSPSSASPKTPKAWMLKEFLDVDTDEDDLTEHMVQPCQRVRKVVRRRNSKSSWTGPDDDEDF	104	2.4e-63	1
PBTT_02008	219	CEO96645.1hypothetical protein PBRA_005254 [Plasmodiophora brassicae]	MSIAAVLRSDADRIRFLIRTRLLDDGLEQPATPRLIRQFLEQELQLPEGSLTLYRDAIRRMTNSVVECLRYRTPFQSKPRRLRRPKSLSAKFYRNLRELCDAMHVKVDLVLLASLPLRDKITFLQNELFMAGLHDCSPGSVRLSLLAINYERDLGVTELADANESSSRKRCSIDGGNVQEPEPLSSKVFKADDKRKVSVTSCDSDDKSMIGLNDYVMAW	219	2.1e-149	1
PBTT_02009	733	CEO96646.1hypothetical protein PBRA_005255 [Plasmodiophora brassicae]	MADNRDVVDSDNDNGAIEHLRNEKSSKKTGKGGFQGMGLSPPVFRAIMKRGYRIPTPIQRKCIPSILSGRDIVAMARTGSGKTAAFLIPILEKLKEHSTTVGARAVIISPTRELTLQTSKYVRELGKFTDLRHCLLLGGDSMEEQFDALASNPDIIIATPGRLCHVAKATNLSLKTCEYVVFDEADRLFEMGFAAQVRQILELMPDTRQTLLFSATMPRMLADFTQAGLNSPQLIRLDAEAQISSSLENNLLAVRPDQKLGAFMYLMRHVIGRTEQTIVFACTRHHVEFLNRILVDEGFEATLIYGAMDAFARKVNLGKFRAGKARILVVTDVAARGLDLPLLDNVINVHFPSSPKLFVHRVGRVARAGRTGRAFSLVEPAEVPYMLDLCLYVGSGEPQVVLDTSAAPSSDTTTGKPCLGAMPVAVDEETEACRRQIARTNDLVSLERVCDRAYKLYCKTKPSASPSSAARAKDPGFCIRSLRQHPLFKSEASAIDDEHQHLLAGIRDFKPKGTVFEIGKQDAVMREMRQVHGAKIERNRQTNGHVDIERRNFRDDQHFIGKNGAMDQDGLEVVLQSEPKRIADLTVEVDGDDAEMMRSMRSIRRWDQKQKKFVRLGQIVDEARNEAGARIKKNERQGGAADPYLKWCSKNKKSIPEAGSSEPSNGPVRGGLLNRVSSRFAANNKNSENNSKPVRSELKSIEEVRKQRKTTAKRSRAAGKPTRKRTGNKRQRR	733	0	1
PBTT_02010	611	CEO96647.1hypothetical protein PBRA_005256 [Plasmodiophora brassicae]	MMMMWCLVAAFVVAPCLGFLSQDALRADVSSRLTTAQLKSHDIGDLLATVHAATLLGVSMPNGVCAALKKRDERTIVLARTAALAGCEPLPAIKNPDNVEEVYHSAMVALRSEAFPGLVAKLKGATSDRDTALLLDAAASVATKHPEVVKTADFKTFVTSLERAVTTIFRSGSFHVDGKASTAVVLSHLGSAAFTMASGGHFKIASEFAHHLAQTIVHVGTSTASPGDQAAVIRLSQILAKNSALVPVVFDVVQAKDGVLKVKFGNVFGESTQVSSASVASCKSASGASLTSGVLAMKPLGSGSFEAVLDTKKASPGVYVPEIRISSPSLGDVSLPSKPEAVIAVFGDAKVGPVSVWTSSGKSESDHITVSFPKMAGEELQIDSSSRFFHAKFKLEGSVDQPAYVGLALKNQDTGLSTVFVPKFKSGEYSLKLKYTHPVFAQAVPGNGKYFLRLVVSDPTLESVLDWKICNVNIDLERVPGAIRLAQALSHRVLPEQQFTFRSEIPAPHRVFSAIFMILAAGPLLALVRWWVYIGVNVDLNGNYLAIAFHAVLMAAMLSLGSYWWGATVFQPLRSQVVLGTIAVVVGNRLLRQCRVCEEDDESATEKLKRD	603	0	0.9223
PBTT_02011	110	SPQ94706.1unnamed protein product [Plasmodiophora brassicae]	MVESQTMQATKPKAQKARIAGGARRPMARHHEKPLHVKDEKEKVEDVEVAAQKTTEEAVQDEEAVPSTAHYPDNNALARQRARSPADNRAHARPFSKALHLSPRNSKLHP	110	9.5e-66	1
PBTT_02012	278	SPQ94707.1unnamed protein product [Plasmodiophora brassicae]	MRLPTARSPPRFDGKADTFLAWARRAALYLHQQRLADAVGIDRDGNPLSEVTSNITETPRDIARNNGTPATSARHNSVPDNGPDFLNHKVQLFAVLALVTLQEASKQGAVIEWIHRGKTSSILPMLADALGYAASDGLVVSLAMAIPQVIFSPLPASSAATYVTPTDSVEAGTLFGSILVSLALLQIVMHGVSTMMYATVGTSQSERNDNVVRHVLFILLPNAFRVCYVYVLVRVTEAFRDTGSKQSWSVLGGDLALLVGFVVYAKVVTRRYNQVHNV	278	8.4e-192	1
PBTT_02013	201	CEO96648.1hypothetical protein PBRA_005257 [Plasmodiophora brassicae]	MAFARPFDVRPRLSAIIGYRRQPRRMAQAQSRRFNGHPLRALIRIYRLYLNALGTSEEMGRFLLEAAVIAMDDVTADDLEEWFAVWQDLGTPPRSRDPSPASSESNHIGLGRWALPPADMITQVCAICLHDFADAVSQAVDVPAFDNDGKVPEVATIRSLPCGHIFHDNCIREWFNTDHHICPYCRQQVPRRQLGSQNPST	201	2e-147	1
PBTT_02014	123	---NA---	MELNVHVGMFFLNMEVNSIEQGTVPKLIDILLEYEKDVYAKILRLKYCLVAQSVDASFRRSCKKMLQLRPESVTEAIGAERRTFVVPSRTSETSYVVHCLEHFDENSVPACPAGIDRDFVQVQ
PBTT_02015	389	CEO96649.1hypothetical protein PBRA_005258 [Plasmodiophora brassicae]	MLPSAEDNREVVVLKDIWHWLDAIPVKVSHPSHDRFMALMRDAIFMVEHRSVDLVKHRLEQRIPRYTRSPVEMDAAIARTVDEFKDISDPVTGQPLLTKEALSQIEVMRKHVRKGCLSDPPGFQFYTQLGFDRLGIPVYHCSRGTNSLEGGVHRELYRCFGSFGASIELGDALVAEKRHRLLMRSSVRHRDDVPFFGHYNILEIEEVQRLSQGVTGRLAYPNWVPLSEYVSSHEQFGVGRLTKRSVEEDCPAPQQLLRGCAAFVAQRLQQTIPVLPVNTERERALFNEAVLALANQSAQAGFSRIADMFNGLANGVDVFRKTDVQLKAYHTKWQAKAVQTSLPAHNRQRLRLTMTRNRVTEDGRTAATPIANSGRVQVAAMLMLPRWSH	1445	7.1e-265	0.9488
PBTT_02016	1030	CEO96649.1hypothetical protein PBRA_005258 [Plasmodiophora brassicae]	MPRGGARPGAGRKRTRALSPAPTGGRQTSMHHFLGSATRAVSSSPDRDARALALPALPSSEPVTPANDSAVVIPPVSSSSRPDVASLPTSSSTLAAQPATNNALLRALEDSTSAALRMATAQGTAVRCLPGTAAAIAQTRDSPVMSSEASSPASSPPSSNSPVHSGVPPMPLLTTGSGSLDRFLRRFGRSGRDGSADHGADANELPFELQASDALLETSDSTDESDDGGITTDEDDEDSGHVDAGPSVQNRSRRISSAMRNHLECIVNDLRRDDSALLAGVKHGQCWVHPPVPCVRENIKDISLDLFYLVPVFIWDVETMFCDLQLKWPRCGHERFNKQIRGRPNVVRKGWTMGRRVVGRDRSYYVVTRRYRCGNCQARGLTPSTFSGHDPELLVSLPSFVRTVFPAFITHRSGIDKSVLDEMRSLVDHGVSIAGFARHLMETHTLRYTRTQIQYFGALQHCLHRFGYAFTKQQAISPQQFSAFDDPNGYDGFVPSASFLEAMYLKYLSEHRPLMDRLQQTVDGRVLKLDHSFKVPKLLRMFGPYPLFSALLTAVNEFEEPTLQRFTYSTSLNEVFVALRGYLLRCLLNGFELASVIVSDRCCQDASAFMEIIWVRKALARRDAFCSSLKRILDQLLSSVSSDTPIHAALSDLNVRVISAARHKAQTMLRIAVEDEDLPIEQSIVKNVVQMMSQTALLVAREVADGYSSNPAAPDDEIIGRVVASIASAIETVSKDTSMDDSSRRGADPFPAFCWPDPDGIVLNNTRAISDFCSAIRNLPIADRVVGFDTESNVTFMKDGARWKSITSPVCTVQIALRGHPPRVLQLLSDCPVGLKMLLEDPTVTKAGLSIEGDLKKLQKDFGVLMTGHVDVAKIGKRCGKIASSKVSLAHLMQRVFGVAMEKDPNIRVSDKWLKKPLPVEFVRYACRDAYACLALYDYFMQFNDCTVPIAPATVACGLRVDVVIGSNGKRLASGSITDLSSGPSGAVCVRLDEIHAPGLRLGSRMGIADIDFNRIERLPVCSSRVPVLR	1445	0	0.999
PBTT_02017	427	KFH73007.1hypothetical protein MVEG_00232 [Podila verticillata NRRL 6337]	MVKFAPELTPKQLLVGAQTRPALGQLHSALANIDRVKYYRSKIVERPDSSMAGLYTYERDCVERIFPFISVLGFVIQTNFMRERLKARESALQSDSIEKLHIIGASRDAYRNATITMTTGHCPLLQRNIPVLISLLYGKSADHYAFHFDSLFQSMQMPRNLDEWGDTFPGNTCDFSDAERAGFETALREYCSIPDDVDVHMERYYRFCEVHFKRTLSRVTNNHALVPSSEQKACYKNLVSLLKQTDPESFADRVEGIVRKYPKLKAWLDWHLHESRGKHIFPALGSSEMAFMSRDTNAQESVGGSWERSAPSLKMTIGQTIGHTHRFVKEIEAAYNNALVGIRDKYKPRKARNDGRPPDTIPRIRSATKRKRRQQEAATERVIKKIRGSRCEDRLTPVGTDVNWATFGIPWSFTYGDVTYTNTSIRL	628	3.2e-92	0.5776
PBTT_02018	201	CEO96648.1hypothetical protein PBRA_005257 [Plasmodiophora brassicae]	MAFARPFDVRPRLSAIIGYRRQPRRMAQAQSRRFNGHPLRALIRIYRRYLNALGTSEERGRNLLEAAAVAMDNVTAAELEEWFAVWQDLGTPPRTRGPSPASSESNHIGLGRWALPPADMITQVCAICLHDFADAVSQAVDVPAFDNDGKVPEVATIRSLPCGHIFHDNCIREWFNTDHHICPYCRQQVPRRQLGSQNPST	201	1.2e-139	0.9701
PBTT_02019	151	CEP02960.1hypothetical protein PBRA_009178 [Plasmodiophora brassicae]	MVGNRRAKFSALPDDGVRSESAASSDEIDMARLRNRRGRGRRWRLPAQRRTRIERLAKTGVEIAAQRHGIQLLANPIDLFDQRGTDVQNTRKAYEKHWKGLSRFLSIIGDYESMLALDPHVGNDANCHWTENKFIRNTKLRLLPMYPDMIH	716	4.6e-76	0.9296
PBTT_02020	589	SPQ94712.1unnamed protein product [Plasmodiophora brassicae]	MDICNLKLYLQYKLSSAGMPMVDNAGRPKLCADGEQLIAEGGWNDPKNAEQFGSAVTQIHVERGLTGPYEEPCESCVREYDANNQSPGCVKHLYNRRIFRTGNPRRDPDFQRALKRHYRAKADYVPQGDTAVTPFEVQRIRKYLLEFSDDTNDLAFYASFLLGVSLFLRAEELCNIKVAHFNPALTKYNDNGNVEGLGVRFKSKDGRYYTRMIIWANNSLPELCPIRHLLAYVSKANITRGYVFRASIKDHKVPMSYAALNSRVQRVCGVTVRDRDGVWGTHVMRKTGYSFAVWGKAEMVPLAKSARHKNPKDAAKYLQDSDTQLELAKFDPEMRAIIDLMPQWRPIHIENLSQAAARAGIRRDDLHTVADEFMRSMVGLLTDRQMRIDNIAAKIIVDPATNLGPREQLNELLAKNVAPDVAAKLQRVVGRLLLDAANGRALRADQESGREDDNEVDEPDISSVGGQRERGPDHEEARPAANLPDRPRRRGGSIDAPSRSNLRNKELTGADRIKVILDIAKELEGVETRQLTEACRNFKVTSLDPIMGCLNNHCNGDVDMFLEKWNPFQHSRFGTKCCKGTLSVCSSGN	589	0	1
PBTT_02021	247	CEP02579.1hypothetical protein PBRA_002546 [Plasmodiophora brassicae]	MYVVLVSGGRGAGIWPGRVSPARPGWFGKKAALTLRRRTCHPLSSTMAFARPFDIRPRLSAIIGYRRQPRRMAEVQSRRYNGHPLRALIRIYRRYLDALGTSEETGRNLLEIAVIAMDDVTADDLEEWFAVWQDLGTPPSSRDPSPASSESNHIGLGQWALPPADMITQVCSICLHDFADAISQAVDVPAFDNDGKVPEVATIRSLPCGHIFHDNCIREWFNTDHRICPYCRQQVPKRQLGSQNPST	247	6.2e-183	1
PBTT_02022	110	CEP02580.1hypothetical protein PBRA_002547 [Plasmodiophora brassicae]	MVESQTMQATKPKAQKARIAGGVRRPMAQHHEKPLHVEDENDKVEDVAVVTQKATEEAAQDEEAAPSTTHYPDNSALARQRARSPADNRAHARPFSKALHLSPRNSKLHP	110	4.7e-66	1
PBTT_02023	166	CEP02581.1hypothetical protein PBRA_002548 [Plasmodiophora brassicae]	MLANALGYAASDGLLVSLAMAIPQVIFSPAPPSSDASHYDPSTGQYYVTPTPPTDSVEADTLFGSILVSLALLQIVMHGVSTMMYATVGTSQSERNDNVVRHVLFNLLPNAFRVCYVYVLVRVTEAFRDTGSKQSWSVLGGDLALLVGFIVYAKVVTRRYNQVHNV	166	1.9e-110	1
PBTT_02024	112	CEO95383.1hypothetical protein PBRA_009649 [Plasmodiophora brassicae]	MRRAQRMAHLDGATRQTATAQHATLTIPKKRREKEQPLPAEERALKKPKHGKEDGIVPTCWFCKGEHRLSQCPKATDDQKEHVVKKLRVAREARKEARLSSSSNANVLLLVV	272	4.6e-43	0.8667
PBTT_02025	110	SPQ94716.1unnamed protein product [Plasmodiophora brassicae]	MVESQTMQATKPKAQKARIAGGVRRPMARHHDKPLHVQDENEKVEDVEVAAQKTTEEAAQDEEAAPSTTHYPDNNALARQRARSPADNRAHSRPFSKALHLSPRNSKLHP	110	9.5e-66	1
PBTT_02026	171	CEP02582.1hypothetical protein PBRA_002549 [Plasmodiophora brassicae]	MVPTVRAVLFLFAIVALSGFASAETGNVTKFGVQDVAQAGYVGLGVVGASITRAFGKHADAVVGALGMYGAYKLATDLSVLQQKGPKAAAILAALVGTVLAGRRHRPVDRVGPHNARPTDDRPATAPNVEPIDDDVSLDSDDSTLAQGPASDQERVSYDDIEMVTVDDVPP	171	7.5e-108	1
PBTT_02027	187	QGW67292.1secrectory protein [Plasmodiophora brassicae]	MAVARVVLFLFAVCVSSAAASSTTSNATKLVVRDIAQAGYNGLDRAGALIIRTFGRHANAVVGGLGVYGAYKLASDIDKTLQLGYIQKGRKAAVVLAGLIGTVLLGHGPRRTASDHNSYTASRGRAHAARAFGVNPQRSTGRVSTRRLRTRVSRLDESHESDVGSGSGWDSVSGTDSAYTDSDSDDF	187	9.3e-119	1
PBTT_02028	355	CEP02584.1hypothetical protein PBRA_002551 [Plasmodiophora brassicae]	MSGSGIVHVLLVALASGVVVAGYLITCPNAPRDDFRCGPENDNAYCTPGLCCSRWGWCGAGLDYCNDESLCLTGPCSNPPRDGGRCGPGQGHAGCPAGMCCSAWGWCGSTVDFCNDESICSTPGFNWCGPTTSIALTFDDSAFVEPQITNLLDDLARLNMTATFFLCPRCYPDVDVVQYCSVVQRALDAGHDIQSHTLDHLDLVATGASEATLASQLLGVPAWLRTYCPDVPVPTMTLFRPPFGSLNNALAKFANSIGYTVATWTIDSMDWTGIDLYEIVETVKGGLDVEPPGSSAIILHHDIAYTTPGAQGILDFYAAYLAGYDFVSMPQCLSQCQADGACKAPVDVFPGIYDS	355	4.6e-230	1
PBTT_02029	467	CEP02585.1hypothetical protein PBRA_002552 [Plasmodiophora brassicae]	MRSEDSTNEIDVLTPTFGSRFIREPIPKNTLPSDEMPSRVAYQVIHDELEIDCHPLQNMASFVTTWVEPEAEALIVENAPKNIIDLDEYPQANKIADRCVAIVSDLLHAPENGIGTTTIGSSEAGMLAGLAMKFRWKEAGHGSGQPNLVRSRSVHVCWEKFCTFFDVEQRIVPLGDKAFQVDPDAYEALIDENTIGVLGVMGTTTTGLYEPIEQIAQVIERVNRERDLNVGIHVDAASGGFVAPFLDADIKWDFRIPCVRSINVSGHKYGLALPGIGLCIWRSKCDVPGTLRFPIDYLGGTNDRIVFNFTRSSAPIVVLYYNFLRLGRKGYTRVMENIRGTAVYLAGQLLETGIFTLVNDPSVSIPIIVARLSRPDVHHPDALQQICKSLRQHGWVIPVYNVPFGAKHNVPVMRICVRESFSRDQADMLIEHFTEALQGFHTLETGEPDKRPIPESHLQKRTHRIIC	467	0	1
PBTT_02030	290	CEP02587.1hypothetical protein PBRA_002554 [Plasmodiophora brassicae]	MSGRMQIIGFLAAVVSFIGWRILTLPVRRHTVDDVLRLIKSNVVSDAALVAFRCACTAIIAFTLVSIAIDKTGINVCVCLVDQSFKRMRLVGRQRFYTFTVWAWIGQGMYFAAVLLLHVIGPNRSPPILAEAATVLFEIGLALAMLVSFIVTYVLIPGSPDPENFFTWQALAMHNLNVAFMVAELILNQVEFDVARHFHFALLYGVAYILFAWVIARHHGCYFYFFLNPNYKHALLAHIGLLVILTTFFCLAALASVALNPEQNALAIPVLLSFTAALCTFRPRHKLVTA	290	9.2e-202	1
PBTT_02031	588	SPQ94722.1unnamed protein product [Plasmodiophora brassicae]	MTNVTMVECKDVQLVARNKRHPGSVVIDGGRLSWSSRYNRDRVVNIAAADVDSLQWCRVDKNFQLTIVHSDSTNVFDGFREEDLPSIVEFGKVNGVDVESIKLATSGWNWGDCAVDNSRVMFKIGDEVAFDFPLADVAQTARQGKNEVSIEFHQDDTAAPDEDRLVEMRFYVPPLPADEVEGDEATRQERGVVLFHQQIQEKCRRSGLQEESIATFSEVLFVSPRGRYEVEMFGSYLTLHGKTFSYKIMYKSINRLFMLENPDKVTFVISLDPAIRQGGTTYSYLLLSFNPDDEIELRPNLSEEIIAEKYAGKLSAEMEGPVHDVVGRVFRALTGRKVIVSGAYRSHEHNKSVRCALKANDGFLFPLEKGLFFIHKPVMYIRYETIASIEFARVDAKSKSFDMIVSRRGGEGNLAFTQINREEYGPLLEFLRSRQVHIVNIANEEQLARDTDEAVVSQSGRRIRASADTELEALGEEDDEEEEDDEDFAEESEEELSDEYSSRSRASGDESGSAGESEDDEEAEDDEEEDEEPEDVPAKSKKSKQKRDRNDSAAASRKKAKASSSSKREAKRRSDSEDDDEDVSDDDE	588	0	1
PBTT_02032	471	CEP02589.1hypothetical protein PBRA_002556 [Plasmodiophora brassicae]	MVAVGARSVRLSHSIWWRLGAHRRRHGAALASQCGRTIAAFAAEQKGEGVLNILVLDCGLGEFAYLVIRSFRECRAKIPCPVRFILSDPSLANVNRCRDNVRFRTDPDVEFAVFDVEVDDSLTLLTSNSQFKPSKHAMFIVAESVFLDRLRHDVLRFASDGGLEEGVLTLSSPRSNEPDCHDPSLRQRLRVSFAYKRVPAERSRHYYTGLQAPLNDVIAPFKEANSVNTPICVPVGAADAIANLLAISDRLLVFTVDDCFSVVHAQSGDGMNSLDSVFRMVGGSTLRTKMSPNAALTSFNCEFASAKTSFHGVVGDGMPVHISGSLELESAVRLLEMSEFDTEVFRTLHDKIETDRVSGALRRRLSVALMNVADRVYLTNDDIIVTIGRLLMSLRMFDEASDVLKLATKMWPGVSAPALVTYASCLHKRGLTDDALVVVNRVLDRHPEHENARELKMALVASRPVTTLSAH	471	0	1
PBTT_02033	289	SPQ94724.1unnamed protein product [Plasmodiophora brassicae]	MRRTGLTVAELDLYGNQVSRWMASRGHTHLTDPLDARSRAHYRRMFDLIDTEGSGRVDIDDFRRALRFIGYHVSQKGMTQRMLAVDQNARGALDFNQFLHFMARSVIETSVNSQLLPFYLWIPAFLRRRNLEEVIRRGAAPQGAMDAVRQFAMLDQDIDLKEMERLRSQEVRHAHRMRVAARLVHLEKEFVKRARKRRVALRTETPVPDDPHALPFDDLFAIPQTRQSVTSRQLTEQYKDMPPRARALAMYLDSKTPRGRPRTLPVTPRQRPNLTHDKPPRTQARLPSL	289	3e-202	1
PBTT_02034	364	CEP02590.1hypothetical protein PBRA_002557 [Plasmodiophora brassicae]	MAGSDSTSSPSNARRKAMAFVVSPPACSAAARVRQRGKENKDVRRQISLLMDVPPPTTCEPSASLVDNIRALGIEINGDEDLLSLDDVRGRNAIQAVVSRVAHLNQVIQEVQHDNFKLKEASDADRDALSKLAVENEGLRESAFRWKQRVDLLDKERSAMEKKSKAAMSQLEKRLNAIKFKDRQYANEIRKRELECGKYQKRLRALMAADKSTIERSRISVPQSSSSAAERCRTSPEDNVNLRQSVKQLEQAVGELQAENARMREFILCVHKSIANSSFGKGVTPPVTEEQLALPFSFVSDNLQTWLTQCVARSNQESTPSNAVDREDGELVKAKETIKELSAIIAQQEQVIQRALFSTSEPSS	333	1.3e-217	1
PBTT_02035	204	CEP02591.1hypothetical protein PBRA_002558 [Plasmodiophora brassicae]	MAAADSTTAHVIDLHCVNHSTFGEKAALPVKELTHPQRLEKRFQEHGLQTVVEGILIMHLHRHPHVLLLQESNSVFKLPGGRLRPGEDEMTGLKRKLTSKLSFRDSAGKESAIDWNVGEHVASWWRPTFDSPLYPYIPPHVSSPKEVHKLYIVQLQPECTFAVPSNLKLLAVPLFDLYDNASQYGHALSSLPEVLSRFTFNAIE	204	1.8e-147	1
PBTT_02036	2500	CEP02592.1hypothetical protein PBRA_002559 [Plasmodiophora brassicae]	MYGPEAFDDDPMWDESVDGPDVDASDELRHALPAYANKAISDIDAARIPADASGQIAAVQIALRPPYCDEIFGDDLLPWIPLLVLMFKQLSEPKMKSLGTLILDNAVRLIQLFMQRNTHAFRHVFADILQCVADLLEYTESDARTATEQAGLSARVLLLPNTLQHLTCASHRCEAMPCCSDELPTCNDHSGEPCFSVDISNDDRIDMLRSSFTLVLGQFMFDSMLVLDFIPAFADILKRQIRCAAPSVQEASSIALLDLVKSMVPPPESARVSLLSLFDIVSTDSFRTPTLELQVVQLVDWLLLPLPADQLKPYARALASLCPRVLEFAHCSELRFKVGDLMFHLHKLFPFMLLYLPSFRVCFDRAAALLPPMRSCFMHIVQTLPECFHSSSLTACDNVAVSDCVSSLSPSDVFHRTSWTFFQDALRRVSEQSPCASLDGISFVCDVFSWFAMVPSDASTLSGVQSALVPVVVGWLYAVSDQVEDKRWDTKAVTSMRLCALDFLRRISQWPHTAKCFGHAYLRLLTACMVDRELLPDMLLAWGPLPVVDLNAERMLLVRLLESPNPTSVNHLPRVTAKFPEEVRTWTMSRLAEILTETGDNDMEIAIAGTCGRLCCIAADITGTNNTGMCPTCDASNESDKVAPSNRQSRQTAWRSVSSFVTLLEERRSAAVRAAMATSLFRFLRHCTTESLRQSSSELRSLVLSLLVDDHADVRSSVASSITLLVEDDVDLDHCGLVTLFVPDSLQSVSRSNRIAKAVNELVYGLAEANSNPNNLESYKDALTALAKMAIRLSGTARSIIVFLLIQSMLDEDVSLRALAYQQICFVAQSSGMSTSELIRQPYVEETILKWLPQRRLVCDEVCEALLDVGVETFLEDALPLVLPKLVLDQAIEVLNEISTRLHVQLSTLVVERIAPILHHVLANPDIEPSRATKAIEFLCQRIVPGYRFSDLLKLSKQGLVVSLIDSMGIPAQRNSAEHALQILVLADSGVGFGEYKTSEQFAIPDASTMSAFCADFFLMICDNLNNVIQNSNTGSVDRKVQAVRSLKCLTQLVGPRLSNFASKMVATMKVGLERVGDPAVITEILLLFESFLDALAADHLGTCLSQIVVTLLSCWRSHASSALIRDRIVEILDRLLVGRKSELSKYFAELLPMIPEDPELATIRHSVSGLTRDVDVTRRLSSMLLSVDNESSNVREMALTQLRDALSQPSTAQTLINCVRNGDSLLFVLVTALLRRCSDPSSSVRLLCAECIGALGAVDPSLVGTIHNMKPAQEIGSVESFALILCVDYLAKAVRSSAPKAQNRAMFAVQEILKFAHCRPETPELFAEACTGGNINDWISRVDFADRKGVEFWASLPDAVRELLSPCLTSGYHIADRAAPASTTFHRVGMAHERWLSVWCRYLISRSSGPLSDVFRACRGVVVSDVNTATFLLPHLVLDALGAGELNQIRDEILGIVNHDSGIQERRSSVQAVFELLDILRQLLIKSTGVGLSRFGYYSDQPTGQLSSLLNGIPDRVLAFAAHACGAHTRALRHLEMHVRSSDTAATLEDLDFLQRVFADLDDADGMQGLSFLRTRPPSPVEQARDLESLGQWNDALICHQEQARSDPDHHDTRVALLHCLLRLGRYENCISEVAEIIGDDNHVMDNPVMSKLLSFGIESAWRSANWAALERFMIAHPDPSCFEVGLANVISAWRSDDEERVTATLQQARFNIMSHLAAAAQESYARAYPFWAQLQLLNDFDLARTRVTASVSWPWQQRIASMQPAFTTREPILSVHRLVFEAACRDDLAGQCWLQLARESRLSSEFDQASYAVLRANRLQVRNACLEQAELLRARGNFSQALIVLEEHIASRGQLPIGYTSQERQEELSNMQCLVGELMQLSASRTSDSILSTYRTAIAHCSTLDKPHFLWGSFMDTLLRSELDVQIDDSDRRDVIKKLVPDIIHHYLLSVMSSSGYVFDTLPRVVTLWCEHAEVFVPNGTSKSKGGPSSNRVNDVAAWISDWIKKVPAHNWYVVLPQLVSRLQNENASVQEFLTAVIVRTFLAHPRQSTWIVASIEHYKSDEHRNPVMRILKSVGSKMNGAAREELQRAQRLLSLLVELCTFQIAKEIRSTRLPSNVRRFLKASKEALMMPLQSAMTVAIPERPPDAPGVSSSDVVNPFPLETVMITGIDDHLNILPSKEKPRQARFLGSDGSYHLFLCKVEGEGDMRKNSRMMEVANVVNRLFRASPDSRRRRLRLRTYAVMPLREDCGIIEWVLNTSAFRAIVDFYQSDLPMSAKQAATYYEAHASEPVARYHHLRKVMQPRLHRFFMDTFPEPTTWYENRMLFTRSWAVWAMVGHIVGLGDRHGENILLDRSNGEVIHVDFDCLFDRGLNLRTPEVVPFRLTANALDGMGITQHEGVFRTSCNVAMRVLRDNSGVLQKCLETFVHDPLVEWKSKRVLHQGLGEKAMKNVENRLAGKIANSTLPVSVEGYVDHLIRAAMSPDNLGRMFVGWMPWS	2500	0	1
PBTT_02037	104	CEP02593.1hypothetical protein PBRA_002561 [Plasmodiophora brassicae]	MFARPTGTVPGIAGGLAKGHVVNKRVQRERPSNRKGKLGSRSKLVRSVIRSVSGFAPYEKRVIELIKGGGVNSQKRAMRFAKKRLGTHKRAKAKFSELSEVMNK	104	1.7e-63	1
PBTT_02038	290	CEP02594.1hypothetical protein PBRA_002562 [Plasmodiophora brassicae]	MSQSAQGPLLQYSDLADFASKYARLQVENDVLRRALSEERQARGAAQATLSQLLDQIQGSGVKVVLLPSETPIAADVRVFAEQAVQFCEQMKDFASHVLTITPPNAAHLNAEEGGPPIFASSPSPGVTETAINGGHVYSRATPEGAVVSKSWPSSKSRRQSAANSPNRSHRHTSLNVHEALATALKKSKPQQNDHGHRSSRSRSPAPRRRSERVSSPLQRNATRSGYVYSRDFLGNATCSFFNESQCRLGSSKCRFAHICGFCSSGLHGISSCPKLAKSSGTGRTSSEKF	290	2e-196	1
PBTT_02039	460	CEP02595.1hypothetical protein PBRA_002560 [Plasmodiophora brassicae]	MSGHRRTASQGVTTERTERLTPEETSRATTDTDTRTETGVAVPDVDRVPTEQRDDAVVPPPVSIPQRRPCMQVVEAPPSSLKKVADELDDVLQTIRCRWPDAVSAVDSAQVHEQARLQAKTDLTKRALPDVRGGCSASLAPYLVRDVSPPAKPAESSPGIHIFCDDPNTPFVVMVGNQSEAAGRILHRPPGEVAAVPNPPAVFKPSCDQDERDIACVQSEPQKERPSIEVKAEKAPSRSRTIADPSVTIRRLVRDALQEATPAETKDRLPSGNNTFENRVEGLLRQCTRAVTRWERELQRFKQMANAPATSSARHGRPRRKPIEAKDQAETARRRIRVVDPRPAHIVTPWRRTASSKDDNDGDDDDDEEDVIVDTTERRTTLIRSLREIRVDTSAIEERISRSLHENPDPEQPAQTEPTPDSPPAHDDRLRVPFRPAPRLAQPFRVRLKARLDGIVDDTK	460	1.7e-299	1
PBTT_02040	1345	CEP02596.1hypothetical protein PBRA_002563 [Plasmodiophora brassicae]	MYEASSSRRPSSGKQEIGVEKRRRLAPGAGGSRAPSALHELIEGGGHVVLSRDHQPHLINNGPEVRWSLERKLRDNPTVINEFIKELESLLEDDSELRKILQPSATSGSDEGDVMRSSGESLMRVLLGVPSLQKSLIKYLLGRMPEFCEGQDNSSLWTDVPRLILHQLRFMDTVFDQEDLIAALLELLAACPASLQKELVSAIPDIVTDGDHSTLVLALQELMADDTTLTVNVLDALSNLDIDDTLTATVRDSVQSLLDSSPVDDLPVIIRFLLQTCDKKDAEKVVASIADSLKTLGRGSGKQSDDGVILVIEQIRLGMQHHKRLETAWLKYLSTLGSQPAELSPIAVWCLVLLSANPAYSTRIISIAKKWFNAECDNVNGVLRQALVPSSEVCALISKPALALAEVMMRSGDATLQDAACLVYNSVFQQLSTSTPIKHDIVSSIVTHIGSGAPREMDHALSLLETMCTSSPREMGPYLPYVKGILDYCHRMTSFQIRTFFNAVAKCYAGMANGRPMSILDNASDLIIFIKKNFSQPNFVFQRVGIIGALSFIAQIAPRDSSGANQGSELDLILLSPLAEYTSKSFGSAAFLCEQLLIFQRTIHYDVVDQIASRILKVYAEAFLSIPDIGPAVVREHPRLRSERMYGFPGSDVCIQILPVLCDREKHDAFQMLPSMAELLSEYGRDQSDVREEDEDGLVTASVTLFDYGVLEDIDCLDKESIVIAFSALLHAANWFRAILNAFSGSLDETIIRNCISRIADIIDIISRMKQFPSDVVSSLVPIGLPATKRALLATSKVSKTKKSSDEVISSRLEGLMRPFTPRVFTLLTQEVQFSVSTASDQDRTMGVMHVDMLLYVLAELHESLKGALSRTVTIRSPKRSPAGGDDRFQCDALDYLALLGYGKQNDVTDCGRRRVFWCLGEHLRRLLNPGDEARLDELDSDVVERCISTILRCLHLCINCSSLKAPAGQAVLVAIITDFCSIEGDHGENIRLGVARRNLADRLLDLLPTELPPTVPVTICQIVADLLESSSIDDHGRLSQRLSASAFALLTEHWRDEYKPKASNVGVLANLYINYAPHPCQVIRLFATRYFPAIIRRRNVEGENDNEEDAPPPKALNKQTLVYFLKSCLTHLSKSLDISRGNVLEFVGDLTTRAELFAQLQELVASFAKTSALNVVIHAGQSFVDGIMKHFPYLSKNFDGYRKPIIHLIEVVQKSTRIMQRICAHVKSLKTASLSARVPALKRTLEAFIFKVKELFISNDILAVAKFSCSNLKHRTIDGRVVRDSDAEDNEGSDEDDDVPEDEEGDGDEEEDGDPDEPDEEMEEDSGLVDDDERTVDDNDMDTV	1345	0	1
PBTT_02041	178	CEP02598.1hypothetical protein PBRA_002565 [Plasmodiophora brassicae]	MAYWLVITLAVLSGADAFPIPFSSCAGNQADDASRLVIKSIDISPYPVKPGGSALANIGLSIKKKVDHGSHYDLKIYMDKYELVHESGDLCALSATFTCPKDADDSAVLQYKFQFPRVPFAGSLRLHLMIWNQNNQELCCVDFSIDVRLVDGKTVMVEKDYLMEEVQKLIDEYSGADM	178	4.5e-126	1
PBTT_02042	448	SPQ94733.1unnamed protein product [Plasmodiophora brassicae]	MATVRAARGFRDALAVDGAALMNVEAGFRTLVQLYGFKPVYLPVCERRSLFDRANGDTVASKELFALDATMDEEQLVLRPEGTAGALRASLHHGGDRIAEVNKRIMYCGPMFRHERPQAGRFRQFSQFGVEHLNETSPLADAELIEMAHRCLVFLGVRDHVTLKINCLGCPAARSSFSEALTEYLRPIAGELSERSQERLERGHVMRILDSNDKHDIAALRDAPRLESFIGEASRASFNRILNILHLLDIQHEYDHRLVRGLDYYGDTTFEFVAKDRHDCLGKQQMTLLAGGRYNELSLAIGWRNAVPAVGWAAGLERIVLLQSAIDPKIVAPVSKPEVAVVVLSSHGENLAMAICRNLRTESLTVVQRFEHTSAQSMFRWASKVGAQVAIVIGEDEIRDCRVKIKDLTTQRQEDVKFDLISVTVVEMLCKINAGDLGKHLKLGSAGA	448	0	1
PBTT_02043	91	CEP02600.1hypothetical protein PBRA_002567 [Plasmodiophora brassicae]	MVGRASDVHVLPLLKFAVGTVCMVPATVLVLAGAQTSVSVSNGVAFAAFAAGAVLMCATASSVIGSLERVARLTKRGRRAAANGSSRVAAA	91	8e-47	1
PBTT_02044	422	SPQ94735.1unnamed protein product [Plasmodiophora brassicae]	MMSVMMRERETGASRRCMYERVPRRLCLSLRSVLGADHPLLREVSLGFTGCGRFLISYKVVVSSGTLQYVLNFWDCHDPHDVQLFVSSRVFASAVFDYDPVLPSDNALGAVLDHNLSVTVVQPADHSCIVALGYFRQPTPEQTRLNFISIIPSTFDPTAPPCAFHFTLQSYYPHFELDQSSGVIHPIGQDGSATFRVVIDCSIAIRYFSFTIATGVEPPAPGTMWPASSVVRFFSEPKFLIDPLYTRPCSPSPKVSFIKFTAAPTGFEPEHFLGERIANHNRSGRVVLLRDYSLHLLKTAPFSSSIVAVLVANLTQGPSKKLCLFTLSLDFCTKSIEMLPQGGDQEILDRVRQQLSSNFPPALEIGSRYCSSLKDMLDQRVVRGRRAAQECVTHLCNSPVLNGRSRQYLLNPVYPFAFLAYT	377	8.1e-233	0.8444
PBTT_02045	186	CEP02602.1hypothetical protein PBRA_002569 [Plasmodiophora brassicae]	MSLGSSQVWIVWIAVIVFCGSATSVPHRIRTPYDDAYRSPSRCRFKRPGIMMSIGPSSSDIPRGQEALKNPNKWGSTGGITDSAAGRHRTWPVAREGRGQHLISDPGAKYQSNMGCYAQSDRLDKMYNDIKTMCMLRLILDGHAGHRVRPRHANPPKSSKNGSCSAEACYESNETDGDWVVVGEVA	186	4.3e-137	1
PBTT_02046	196	CEP02603.1hypothetical protein PBRA_002570 [Plasmodiophora brassicae]	MASADDNVVPPLDLTDTLAIKHVLDDQAVLFITQKGYEEDYVPFALNSVISVIAVVLAVVGHFLEFPGKRMYVILCVAGFAVCVGLLNFLKMHYGKNCLLSTKPRTSRTPDQIQQLGKVAPGLSLSSEMPRLQPMYTVSICSRPYAQATKVLEPITKELSVFEFFTVDGQFLQVKFFDRLNEVLELYHASASKKTK	196	3.6e-134	1
PBTT_02047	188	SPQ94736.1unnamed protein product [Plasmodiophora brassicae]	MEEPIWHTVWQILTYQGSNIDIVINYVMCCVALYACLTVDRPPSPIQESRRRPRCTYSAFIIFETVALLLYQVILCIGNLLWHSSRGTRLISFEGVHCTGVSIVWSALFGTYCFFDRHRFPALKSLTYVFVTSAVWAYYFATEDGLTTVAHFSAFILGIVIAVAGDRYCLPACHPHQEDILSESTLGK	364	2.3e-118	0.9096
PBTT_02048	447	CEP02604.1hypothetical protein PBRA_002571 [Plasmodiophora brassicae]	MGQGPSGFPTGGAGQGGGADKGQKDGKPEKKKWEPPAPTRVGRKKSRRGPKLPTKIPIVNPLSKCKLRMVRLDRVKDWLLMEEEFIANQENIKPREEKSAEEKSLVDELRGSPMMFGTLEEVIDDNHAIVSTAVGPEYYVSIMSFVDKDQIEPGCTVLLHNKVLSVVGLITDDVDPMVNVMKVDKAPLESYADVGGLDKQIQEVKEAVELPLSHPELYDEIGIKPPKGVIFYGPPGTGKTLLAKAVANETSATFLRIVGSELIQKYLGDGPKLVRELFRVAEENAPSIVFMDEIDAVGTKRYDSNSGGEREIQRTMLELLNQLDGFDSRGDVKVIMATNRIESLDPALLRPGRIDRKIEFPMPDHTTKRRIFNIHTSRMTLADDVDLDEFVMTKNNLSGADVKAICTEAGLLALRERRMKVTQDDFRKAKDIALYRKKGDFPEGLYL	447	0	1
PBTT_02049	232	CEP02605.1hypothetical protein PBRA_002573 [Plasmodiophora brassicae]	MRLTEMRVGVPCTADQALPAYLYSFTRYVDEHRHTKMKVVRRCRYRNHAGDTCYFVERQYTLQIVPEWALKLVPNGVQTIERCFIEWPRIRSIVACPMLSGRLSISIDAFFSDKSDLQNVFGLDSNEIAVRRLIRANISPTPTLFVYKLFRISFNQFGLQKKLEEFIEAELNDAWKKMFMKAVDWKDQWEQLTIDSAIGPWPESESVMRMDPIPPQLHSNGLHVGMRFKSKL	232	1e-169	1
PBTT_02050	465	CEP02607.1hypothetical protein PBRA_002572 [Plasmodiophora brassicae]	MTGIPDPVGHVEMLTTIHPTSASSHARGRPTTIALHGLDLFSGPVHISIHRFYRRPQTDLDVVRRLKSSLARALGLYPPVAGTVRADGTGKPYIDMRVENRLGTPFLTATKDTPFAGDTDDLSPRPAVFLPPPASALAVKVTQFSCGTVAVAASMHHQVTDLRGFVDFLEVWAQIARGEIPDCSKIPDDWSHTPGRFFAAATSSDVSMPTPPPPFAVLPAPLDALPSLPPSAITRWKFTPDAVARLKCDLSPSHSAMHGLWISSGDALCALLWGAVARARDTANVSRQQVSGDDQTEVLALAADGRGRAPQGDIGGRYFGNLNALCAAKAPRLDLLSATSGSASRVALGIRNALNVQLAPEAVASKISFFEDPANTEPPGRIVFAADVVGTNWCQAHLESTKFDFGWGKPFAATSGGGPLPAGFFRLLQGVDSGDITVTLTIEEEAAHALKRDVLLNQYADLVSG	465	0	1
PBTT_02051	624	CEP02608.1hypothetical protein PBRA_002575 [Plasmodiophora brassicae]	MGDQDRAPAAAIKRLEAKIAQINQGLTGCQRLTDNMCDVLDVFERRLVDLEATMIPIHKQTQSLTLAQRNIDRTIAEVDLLQRHCATSQIDESTIDERSVRQEPQQFLEQVNRINEAAAFFDAHQSIANATKYQRSCASLSKKSVKVCEAEFKRVIETESKSIDFSQLPWPLPDDFQPMSHATLNQLGVLAACLEKCKSTELFLNRLIQIRSDNLKTSLDTASAGSSSSQSLSESAVERDSLRMAQKVKSRLMGVKKKSGQEQYEKGSHPFIKYIQFFLWLTKLERKLITDLFEFTKLGDADIQSCIATITNSLLENVTKEAQELLNKKSDSKVLILLDILDNLTKLVPQHHSKGPGSLGDVVRHLAEGVRKAIEYRKEKIAHSYSKQQFPIDGGYDPITVQTMNFITRFFEYRTTMEICVATPSPGSPSSVTKTESAICDFLVALDSSLEQKAKSYKNTSLMHIFSLNNAHYILKNIRSSPELLNAIGENSRVIADIDQRYKLSFDCYKLATWTKLLAYIEKRDDLVVSTPLATSQKKAIKQSFSGFNAVFEELYSAQKQFSVPDPDLRSQLRNANVELIIPKYRTFLQTFAKVEFSSHPGKYIKYHDNVLEQMLNKFFDEEA	624	0	1
PBTT_02052	373	CEP02609.1hypothetical protein PBRA_002577 [Plasmodiophora brassicae]	MPIRRGIAILLLLSGVTVLGFICIHIAWDKQSPQAFHYDSAQRNGTCRVLPWSVDYIIPNELNHAFSVVTQPSIPRAYSVGYETFFRHHPSATLYIISNVESVDRSFERNGFRVVLVPLDLQLIMDQLLEALPSMKATVFDTDVWRNQIVPYMMAHPMVLSDFIRLAMLYMYGGSWIDADAIYLRPFAFRNALPCHDRIIVGQPYVQCDDSNVVHIPFNGSMPVRPGRSFYVTNGIMGGWERHHPFIRKALLRMPTAFVDTLTALGGILLVDTLVHTALTDPGPTDLLVDEWPNLYDIDQLFGFFNVDEFAERWHGNVPDMIDDLARRRVYSVQIMSGTYEKASLMQDAFADGSLYATLWLRNCVFSCHEPIQ	373	1.9e-279	0.992
PBTT_02053	340	CEP02610.1hypothetical protein PBRA_002576 [Plasmodiophora brassicae]	MARGVPCLHMRRIALYSMAWRQTNPQRPRDVFSLTLPLSVPGNACPRIYNEPRLPFKLQPSMKKVFKKVAKPTIVPLMLAVGRLGELHSEEGEFPFQIVTHRDNLVKMGADDGKWEVGVQRLDGILYLRYYRDKERVDLSDVKYQFRRQCTGRQVDRSFDDDYRSVLLASTIRIGNFKILMETEIDAVDRDTPSLAKQLMVEVDIAKRWPIPQGSYRWLQMFLGGIDRLYIGVRDKCARVKTIHDADIDALVDDCGKRAAMSRLQLCLEYMNENVDEGKFYVYRSSKLPHQPPELEEVDPDSGTPASMDMLEKVAERTHDAAWQATQERRRRLSRIPDSV	340	2.6e-249	1
PBTT_02054	223	CEP02612.1hypothetical protein PBRA_002579 [Plasmodiophora brassicae]	MSVTTAILLCVAVAVDSVIIVDWVSPQAYSKNWVTFDPRVGSLEEFLSAWAPSTTKRNEHPWIYVKSPATNGSVPVPDISGLQRGCRQLMAMGAFTKGAILALAVQHNVLTGKWMPYPVTAVVDTVWARLAREVHGGRLGIAIKVAPNADGYPETTNSGDRPGRQNINVYTMNFTDVADVAHVRQQLNALGITEPIGYKPDAYTYCGVYPGNEWGIGEEIYRA	223	4e-158	0.9821
PBTT_02055	510	CEP02613.1hypothetical protein PBRA_002580 [Plasmodiophora brassicae]	MWRAGRRRLLLAIAVCHLASAALQATRDSLKISWPMTLVSQLNDDAVLPAMPAFFGKFFYGMTLNGPVMALVHNGSDTLCGRVENPIFSEKQTYEPYIAIAKRGQCTFVDKAFNAQEAAAAALVIVNDRDEDPVYMGVNVGAETVVSRKIGIPVVMVQKNEGQKVLDAAKSAPGRTVRGSIRVQLPSPAKGEVVPIHYYTDLRHPAGDFIENFGPALASFGKVISFQPHFLIEKRGYDKSVCTNSGRYCSSSKDVVEESLRQLCVSKVYGPDRWWHYHTAWLKACVHDFSEQCSATVIAADGNARWQDISDCIANSGGTTDGENSLLEAEVNDPGNLHYAPVLIVNDAVFESQLSCSTPNDLSKCAPLNFICMMFPDDHKPATCLTSPECETLGERIDACGHCFPVGSVEAVTDSSLCVSQASSRGTIPIWAILSAFVVTGFILAITVFIINQKQRLQLRREIDAIMKEYTPLNEVYAEDVKLVPKRSRGSALSMFAVGNDEDDSDEDAA	510	0	0.998
PBTT_02056	435	CEP02614.1hypothetical protein PBRA_002581 [Plasmodiophora brassicae]	MPSPNYRLGNNSFTVCAPFYVVPADDHRHYTLQTSPASNKIVLVDFKLAGAANRWADACQAVSCAGVMFINGAANQMHSFYAYSFRLASPTPFTNVPIVAIDLTQTPAFLSTIASSRAAYLRIRSGDFNEAQFQDENVPAIWWSKILTLVLCLLSLLSCAIQLTRFLFDSDWRIRAIPLVPAIVLFLEPLASIFRGLHATNMTLLKMRGFSMGFTLYAQLACMAFNYLSVGAVSYAAYESLTASEPPSFKRKLAMTIGLAFLGVLFIADQAQMIITAVTLTDLMDTTYLSLLYLLCDIAASIVFVIFGGRLAKLLNSTATKLSSGERARREQFSQRVRLSGWMGFVVALTLILFAIFNSTSYDALTTIYWMIQDAFTLAGLVHVWAFCPRYSAVDKYLTWSRFGSTQQGTTDNSKDAPIPGPSTSKQRTGFTSKA	435	3.7e-304	0.9954
PBTT_02057	708	CEP02615.1hypothetical protein PBRA_002582 [Plasmodiophora brassicae]	MSSGAGVSRFIVHIADIGASGLAGQANSDSQTVNPFCRIDFANKYRLLQTEFIEDDDAPSWSTTFTFVFATVQCLEDVNVVFSVFDRSDNGHEVTLLGSATIDLYTVATGPVSQDFQLITDDASAPAGHIAMAIEMIQICDRVICCVSNLALISNVDESCNLARARVDLSFSNRRDTAVQSEVIDVVDQLSTRWQQVPPLPISGSVVDLENALINLTVMVEQRPSDTEASARWVQFGQCQLPMSDFHPSRTEIQLFDEKLHGGISKGADHITGTIVFANGPTMSQMLGGANTHDGVHPGALAWDDAPTPSRSKLQGPIPSELPGLDRFSSLRATICWRAPTVALCDATLCITGIRRRVCDEDYLQPLPRGWTLAVDETGTVFFRYHPTKQTTWLDPRYLPPGWEQSITLDGDVFFFSHVTKNSTWTDPRSLPPTWGLTLEAAGPNARPLFVDHSCAIANTSTTIDPRALPDHYSQHIEPETGSVYYKDHHRRLTTWDDPREDMTREDLLERIEQHVAGFLARQMQHAKEQRLTQSIPGPVQERLLAIDDEVAEFQQWYTQSESRWANERDDRERGERAKMKAAEAKLNELKATNTSTLEALEIKWQQEIAAKREAFLAQCDFAVRSMKKEIAELARKIEDDRKQWVEDMIQMKSFAIREQVQLRRQRRAAIEQSLRDLVQADQDRKADPAPPIPGDGPAHSNPEPAGI	709	0	0.9887
PBTT_02058	288	CEP02616.1hypothetical protein PBRA_002583 [Plasmodiophora brassicae]	MAQNGAADSGFAVSCTMIGFVRHQLDAVLSQGHPRMQGWPMVNFYHLLLAVAAYLVLLFLAKQAMLKRGKGFELKTFSLMHNLAMTALSLYMFVQTCRELYIQKYSLWNNPVDPTPAGDGMAHVIYVFYISKFFEFIDSFIIVARFRLRQLAFIHVYHHTSIVFICWAACYFWPGGDSYFVVLLNSFVHVVLYGYYFASSIVEKPQPGARVSWASPYFWRRYITTLQLCQFVAMLGQALYMLTVKEARYSRKGAAYLGIYMLTMLYVFGSFYKENYKGGKARAKLHEG	253	6.8e-181	1
PBTT_02059	282	CEP02617.1hypothetical protein PBRA_002584 [Plasmodiophora brassicae]	MTVSAVVGWVQSQVDSMLAYAHPRCMDWPMVSFYHLLAGVAAYLCLLGIAKKMMVARRKGYDMTRFSIVHNLAMTCLSAYMFVETARQAYINNYTLWNNAVDPSPAGYGMARIIYIFYLSKYLEFIDSFIIVARFKLRQLAFIHVYHHASIVFICWAACYFWPGGDTYFAVMLNSFVHIILYGYYFATCFIKKPEPNKKVHWSNPFFWRKYITTLQLAQFMAMLVQSVYMLTVKDARYSRKGAAYLCLYMITMQYVFGAFFRKNYRTNPAPGKTSGPKTHEA	282	2e-208	0.9965
PBTT_02060	467	CEP02618.1hypothetical protein PBRA_002585 [Plasmodiophora brassicae]	MLCSTWLFFIATVTAVHGTVTFSAVGNSALGGASVYSPTMSVFAGPQPHDHVSVTAPGDVFSGDVCRPLRPLSYEGKVVFIRLQTMPCTMETMYTNLIASGAVAAIVIRTGVTPNSNMYQHDGSRGGLTRNLPMLFLVISPPESISGAIVQAAGRLGDVAAFPDENVWSLTYSSWYYQLLVRVLPSVIAIAAGALAGLFLLWHCRSIVRQYHQKVPCSSRSVSRFARFISKNVSYVHFVLTIEFVTSTLLGAVIAIGGNWSTPGLSAQVSNYFGLWLSGWGWACAVMATMFWSRMLEEVAPRASAPLMYRVFRGDFALVTAILCIAPIVFENVLSALCVVDCSSSSLLNIGGLFGVAVQLLISYHLLVTVYLFHKEASRVTNAVSCSSSQVSMFAFLRRLSSCALGVAVASMLCVVAVSMLTISYSFLHTPTGWTVIWGLGLNGRALDAAFQVLLFKPRHMGMPGCR	467	0	0.9807
PBTT_02061	281	CEP02619.1hypothetical protein PBRA_002586 [Plasmodiophora brassicae]	MSVGAAGVARDWAWATVQPFFDAVSDLSVPPLERIERFYSRHASKYDGSRAGLLHGRAEALKVAVDHLPDEPKPLVWVDFGAGTGWSLEAMSEIMPLTRFSRVYLLDVSQPMLDIAAERVRRLQAGDICEIVCGDAADFDSLAKADLVTFSYSISRMPDYQKAVDKAVGMLAPGGLLAVVDFTVASSCDPDEARSRYWALPSWLLKTASSIGGLHMEAARRQYVERALHVVWEHFRLGAVPYWPIIRVPYYILICRKPQSTDAVETKWGITPDALSGRLQE	269	8.3e-193	1
PBTT_02062	444	CEP02620.1hypothetical protein PBRA_002588 [Plasmodiophora brassicae]	MSTIQLRFSRRSAAESASAAAASSPVPGRAPSIAVRPRPQLRFNLEAAIARCQRLAEEDVALGLRYGTPPWEVSSRFDHVGERPQSPPPPPPAPVAVMRPPRDRRTKSAPNPKAVPLLKPISEAIERESRRLEEQSDCLDDVPTRQAPTPLARSEIESERAAALRILDDIRRQIREEQRQRQGDGDPLHAAHLLVRDVVATGRSEIVSRAGRAATQCRSVEDAQRLASSLRETMSPLIEDAEAIVAHLDRRPAGQRRPQDIVAFADDILDDLLTDAVQALNQTDLTQAMASRTTVDELQREKARIARRLLEPQANTEAKAVVTDVSVRAKQALRLADDQLSAISRFVPDDDADQAGLPAPRVGSDDLYRCRDEYLEFVNRTQGGLYEQTGIMPWQLVESVADSVVDDAIGNVFTELSTIFDGFIDGMVGNELQPLPELDVPPIT	444	1.9e-297	1
PBTT_02063	243	CEP02621.1hypothetical protein PBRA_002587 [Plasmodiophora brassicae]	MAEQDQLPEPARSESLSLPPVHATGSVRTEGFYRLAKRQAAPKSPKQGFAADAKRDQNQEPDDTADVLSSRRSDRADRRRFCAALPAASTVLQGNALASRKKSLQLFRSSIHAWGVRTTEPLLAGELVIEYIGEIISARVADIREKQYERSGIGSSYFFKVDDDMIIDATKQGNLARYINHSCMPNCKARVVTVGTTRRIAIYALRAIRPGEELSYDYKFADEPEEDKIPCWCGTKRCRGFLN	243	4.9e-169	1
PBTT_02064	698	CEP02622.1hypothetical protein PBRA_002589 [Plasmodiophora brassicae]	MASHRSRSPSLLDSVSSRSASPAERQRWGRSSSSSSQRASPRQSSTMSPRRDRRSRSRSGGRNPRDDRERSFGHHRGRHVFRGYHSKGERHREPHAQPHPRAAGQLDEASHPDLASQRGRASLPPQASLFAANVQAMRRAVSDGFADTAGPPRRKFDRKGPRRDVYSNRGRPYRSPGHQRQEFGDSFSFPRDQQDRDAEALRPRPLRAVTPPLDAARERERVSSSAVRPRPPLSIRDDVTTIAPPDSTISPVAVSVELGEFNSSGSTAEASLSHMGSSVFVKNLPDECNWDFVSQFFRSFNPTEVCYAVDGWRVSFESAERRDNVVDAFHGTAVHGSVISVVPWVALSSRPPPETPDLNLHSSEIADDAVGVEVPQPSKTIILAQLPTESVAPSTVEEVAPQQPALIDECVNVVCEALLHTVAEHAWRDVVEAPVFAFLEEWAGRPHVPKPRETINASDSSQRAPSLPDQPPGPSAPAVSGQPAIMPEPALSRKSTQASESGRHATPDVHPAKLRRTRSSSAPRADAPTVVDRPSASQTSSLPCGFCGASDDQDQMAICSSREAGMPSPGCTSALHIYCMQPPVRRIPRQWACDACEKFRSGAGDALSSAQPPPRGDSGADDQSSGSDGEPPDEISMARSRSQRRPSAAGQGGVVSPKHWRAGARKGSSQRSRDNPLSSDNADDTANSRKRDRFKYTQ	698	0	1
PBTT_02065	137	CEP02623.1hypothetical protein PBRA_002590 [Plasmodiophora brassicae]	MTLLDVIKYVRQVGVRHAFRTLRMTNELKIGALKGVDANGNRYFESLSEQAGRNRWVEYANPSYYDASQVTPEWHPWLHYMSDQTPDELHQAKHKWQLPHEDNKTFTKDAWYPPGHFLNEKDEVPRQYEPWQKEGSK	137	2.9e-100	1
PBTT_02066	493	CEP02624.1hypothetical protein PBRA_002591 [Plasmodiophora brassicae]	MQISLVGGQIEVGTGAMEPATLTFLTIVAAVCCTSDASVMFPDAEPGSVLYRSSFYSPPMTTYLGAQSGTLPAVAPISVFTGDACSAADIVVPSNSVVVVTQGSPCSFETQYSNVLQSGAVAYISLTTVEVPSLNAYVNDPHSRHIPNDRLPIPYVYVQVTPEAQDAILSASPNTTVSVAPDHNVWVDVYGSWQYQLLLRWVPAMIFTMSGCMAALFLFQHMRIVVGATEPNARRRWRTLCRSIASRLSLPHFTLALEISTTFPLAIESAIGGFYSTGNLPGPVHNLFLTSLSGFGFVSTILSATFWNKCLDQIDIREAKSASVLTRIIRGDRLIYTVALCAIPLAFDIVVCIAYAMYFDLKYPLIDIANGAMFALLQLVVGMHFLYGAVSYRIEAKKIVEAVTTNNRDKKMNALLHRLSRYAILLGLSMITYVAGAAIIAGWPEFFFSPRGWMISWSLTNIGRACESLWHVLMFRPRSSPVQNPASVPTSPY	493	0	0.998
PBTT_02067	513	CEP02625.1hypothetical protein PBRA_002592 [Plasmodiophora brassicae]	MAALQAGFTIFTIVAASLIVASACLLLLIRFGHPDDRVGAWFPKVVTVLGLYLSAGTILAMPLDVANTQMRIGLPMDQVWAGIFITIVTAITVVVPYAFFFYESDSDPNGAGGAVAACGKQTWTALLYTLATVVVFGLILGVAYYYLHVAEVPLQQQRRSAMSLSPAYPPSGADMVFQCDSATGCDTVPVQWNQPVSFAIFSGAVASFLGWFFFTLFGGIGLVALPVDLINEFRTRPARMTVAEYAKQRVALGRRATALLLLAAALDRSTRLMTRRSKRRDRTTLNRLEVEVHALKRDKRLLEESYYLKGGNPVFYFAKLVAGVFALNLTLTWTVHIAVFVLAGQQTPFLNQLFLDLTTGIAGFGLFGVLSFAAYALYLLACCVKGVFRLGLRIPCLIRIYPMELGNTMMNAFLFNTWIVLICTIPVAHFCTIAFGPYVSGTSVRAIFGVQVFYLKVFRLLWANNAFIWAMLAVMALTCVGMVAFPKDKALEIDRRLQQQVDDLESGGIDALE	513	0	1
PBTT_02068	540	CEP02626.1hypothetical protein PBRA_002593 [Plasmodiophora brassicae]	MVAASAGFLVFSVVAMSCIIIVGCVLMLITFGHPDDRVGAWFPKLVTLAGFYLSFASILALPLDVANSRLGAGLDMTAIWTTIFICIIVMVVIIVPYAFFFYESDTSPYVVAWAAACRMARAVDPSRRDAGQGAGAAWTGQAGTALQYTVIAFIVFGLILGLMYFYEDTATITLSWQKREANLANFSQVYPPTSVQASGGKFICKSQDIAPMSCNNSTGQWTTNVSFLVFCGAIISFIGWFFFMFFCSIGLIALPIDLINEFRTRPVRMTVQEYAKEKIAVGKRASTLLAMAQELQKNKTNLDRAVSRKNRRSDREIQNRLEAEVQRLKHDKRMLEVSYHQKGGNPVVYFAKLNAGLLGLSLSCTWFVQICVFLLPVVKNPFLNVLFMDLSLPGFSLMGDMAFGFYSMYLILCCIKGVFRLGLRIPWCLRVYPMEIGNTMMNAFLFNTWLTLICTIPVVQFCVINFSMYANDTSVRGIFGTQIFYLSFFRMIFYHDAYIFAMFAIMFVTVVAMVADPKDKALEIEKKLKVFEKEDLENNV	520	0	0.9519
PBTT_02069	385	CEP02627.1hypothetical protein PBRA_002594 [Plasmodiophora brassicae]	MSCSVAQVVVLLLAVVAAVHGSSASSALGSELAPMPASFEGAPLSPGRTRAVIDRQDAAIEQLEDMCERQAADLDQARQRERDASRTLAKLKGDLSRSLQACEVDHQPLLEAHQACPEEKAKQQAQISDLVRQRRHLESQVQRLQAALEGSNALRRKALEDKAALFSKLEACRQMAQQDADWRSMLMERDEELAAATAEIASLTRSLAEREADLALAVEQLRELQLVCRDDHEIHQRGGNGVAITATRPWTTSPTVPTLEQELQRAGYDNSLPEHIVEDQNASKDGTSETVGEPPAPGAEGPCSCRRSPTPSPEQECQTARPGIAPGPTIKAQSAPHAAATESNVAGARNDQAHRLSRLQVWSCTVWRERPPVALMRVVNRRASG	385	1e-248	0.9844
PBTT_02070	675	CEP02629.1hypothetical protein PBRA_002596 [Plasmodiophora brassicae]	MPPLVGDLVRSLTLDQGIGAIDVSPDELRLATCLGRSCIVWTCHRLQIVARLNRRPACVHTKKIRIVRFTNVEDHVITICNDHVIAVWSLGSGPHPQPVHVLQGQRGAIYDCLFSADGNTLFTTGGDGRVRLWDWKNGQELASAISETCQIRSIAMNATIGRLACAMSNGCVSVWDLDNQARLCCIEADPDWARSQLGTATRSAWLDTSRSHSGPVLAAALSPNAAFLATGAADATVKLWSALSFKSDQGSVDAQRSSRKQAKSTVQLKESVESTMDDLVNGTESPITIGFHPTVLYTFRHEAPVDRVLFSRDSQYVFSCARDCTVKVWSTSTGQQAFQINLPSPASDLILTEGWAESPGTLGRLFVAIHNRVVVLDVAVEGTAARTTPEHVHKRVHEQGLGATTWPPSSVQTVDADERVDLDRFATNGLTKQDLRRAIAHRYVKSHEMLTALQALMVNDKDVRPMHLKTNMAKHSFADLDVLRAIATTTNFRFQDVILALSRSGELTDRAGAAVRNGLSLDNVLLEMGFTMDASDVLLHLDRAQLASLFRLGPRSSRSHRAIELTYKERTARRAVPTTAPVETSAGADALQVATRAPPAASPATRQKKPSGGGGADHVKVGGITSGFGSPRGLIRQGHLLPALAGTLEDSNAVDEDELPPVVTTGGTTARRHIS	675	0	1
PBTT_02071	217	CEP02630.1hypothetical protein PBRA_002597 [Plasmodiophora brassicae]	MDAVRRAFAQYFMTVGVARELHVKKEYKLILEMFASPASADGWKDAIGAINRDLQVMNMAIRASVSEVNGHVYWALATTSNDEIAKMSLHFEQKELEFFRAVVHAIVDAGGSLPKASILDLRQSSESAIMACRLSAQDVERVVNDLIMRRWLREDKDGNYLLGERTYIEMRPVFEQMCGEGRIPKCASCQRYCILASDRGMHFHCQDRMDRNDGRVQ	217	2.3e-154	1
PBTT_02072	580	CEP02631.1hypothetical protein PBRA_002598 [Plasmodiophora brassicae]	MRGKQAFVQYYSAQRIVDEEQWGDFTDALERPLPITFTVTRQFAGGLGLHLQDRLRDGAFPEVHCLDWYPDGSAWKVVTRREEWSPEFKGFLLAATESGLIVRQELVSMIPALMLCEPTGDGAIQSILDMCAAPGSKTSQLLQLVRERTTGLPFADDGVVVANDIDANRCQLTLNRLKCTGSSALVMTRCDATCFPTNTLFDRVLCDAPCTGDGTIRKSPKMMSRWKSTSGTNLHCLQIKIAARAFQLTKPGGRMVYSTCSLNPVENEAVVQYLLREFGSAIELVDMSKTLNGLHRSPGLSSWEVMAATKSCTKLSSFKDVQSAKDAGFGGNCPSSVFPLHDSSLELSRAMRFVPHLNDSGGFFVAVFQRVPTCSPLADAPVVTSTIRGSNDCTFTPLLEVDGGREMAETLRSSMSLADTFPMNLLHVLKRDDGGESGRRSKVYMLSPQALEKTRFHTETEGLMHSGVRVFERTCRKDSSLDDFRICWEGLPHVLPHMNPDERIRLIPPSTFRALLHSHAVPIDSLSGLRDALDGALLGNIVLQSEFRGHRVSVAARYGRVSVQVQNRGALFRYLARILD	580	0	0.9966
PBTT_02073	536	CEP02632.1hypothetical protein PBRA_002599 [Plasmodiophora brassicae]	MIVRVQGASGLKRIQLPGGVTSTWDDLLRQTALKFDMPLGKFRLSRRPLHDPEVLSVDPSTPLGSISIVHGTMLYLSPDPDIVAASNQKPSFKLTPECQHGPKGRCLHCLSKPAADAPLASWLCTHPPTAFCPKCLPPEEPSPESAAPATNDIDPSKPLKVDIIPYAQFMKERRAICGYKHSASTVCPNCAPPPKLEYSGKSKCDRGHRPWPHGVCGKCAPPNAVLHLQKYRHCDGISFKNTAAGEKFIAGWNANPGLQQAAILFGRFIDEPTTTGNFGAIRAEVECLYKPPQESLPDGVNLLRDTQEANVLKVVAELGLEPVGWAITTLPRGGKEYGGDVFLSGREVRQAARFQLKFGSNAELGHSRFVTMVIQHNEQGNIEPKAYQISDQGVALERDGLIEEGSSIGFIRPKMPKKGDLLASIIYKNRMLKPGEDLLPDELLVKVIPMQPFNPQPMFKYQHFPFDGTDVHVAAHLQRHAREPIHVKFSDFLLLLYLPRIMDWKLVREIIHAVKTGVSPEPSVVTQIEYALKAYT	536	0	0.9963
PBTT_02074	121	CEP02633.1hypothetical protein PBRA_002600 [Plasmodiophora brassicae]	MSRRLMPIQRMSHVQFQEYLRDWKRELNPTIRSIAVKWPAGIRAAAPRIFVRDYLPVLQFHNTHIKWTRTKSKDVAVPEIIAEFNNGQHESITMEGVPTALQIFDAVSEKLGRRTASANES	121	4.8e-80	0.9917
PBTT_02075	130	CEP02634.1hypothetical protein PBRA_002601 [Plasmodiophora brassicae]	MEVIRRVWTYEPHALERDGVRECRRLVARYAALGTGLGLAGVGVAMGGLARRGAMISLLQKVALFAGGGASGLGISLALSIRPCMDIVLTMDREAPLRKELGHVILQWNPAMANEAVARQAAKMSQARSE	130	1.1e-80	1
PBTT_02076	94	CEP02635.1hypothetical protein PBRA_002602 [Plasmodiophora brassicae]	MLLRMAFHRCQIRFLTKRPSLDDVLADPAFKTMTSEERAALLTPPPPRIDPKHQAVVHSALDLESKQRQNAARDAARQRYLQYLGNVMESTEPE	94	6e-57	0.9894
PBTT_02077	330	CEP02636.1hypothetical protein PBRA_002603 [Plasmodiophora brassicae]	MLDAQAIAGVALCILGGIVDNTGVTIQKISHRRNQPGPYWLKPLWLAGVSMYLLGNICNALGLSLAPQSDVAAVGSLTLVWNASNSYCLLNEPLNRTIVLGIAIVVFGSLGGLAFGSPAPAVSLFELSTEGIIYLCTVAVLLLTFVLVVRAVQRQELDSTPDEYLRMRSVTDPLLSVRLPRSASAAFDREVFLSVALPACTGILGSFTVLFAKATSLLVRESFTPGEPNYFTSPPLYITTLAMICIGSCQVHWLNIALRAYDQVVVVPVFAITLEAFNVLGGLIVYHDGASLSTAQLLLFILGVVVSFVGVAVIVFGLYDQRRKQLIRPI	347	2.6e-223	0.9481
PBTT_02078	572	SPQ94765.1unnamed protein product [Plasmodiophora brassicae]	MLFVPLKLTIALLLGAAVTDAGCYCSGAGDPHYIMCDQKTRYDFQWEGLFVGFQSEDVLLQVQQSFPRPDENPMYGEEPQFTHVDYCNIRITREGCTFVMTTATQADKQHATINGHKLALSEMSDWVKKNVDPKMKISVDTAKDINQWDQSISVASIKFMSGNTPMQIDCGPEMFVVHAPDVNTCSGLCGSCTGSRQQVPKDFNTYKAGGAISHQNAGCPPTPAPTPMPTPAPTPKPTPAPTPAPTPAPTPAPTPAPTPAPTPKPTPGPTPAPTPKPTPAPTPAPTPAPTPAPTPAPTPAPTPQPTPQPTPQPTPAPTYAPPTVPPPPVKQCNESIVVQHPCFESEVVLKKVVTACLCGQPKEMIDSDPLFGGFVENCVYDKSLGPGMEKSASVNMIAYLKHKTMPPVVTLNTSAPATSAPATSAPATSAPATSAPATSAPGPQTSPSVPSNFSVTAIMQQHVTVKALDIPAGSGVTYQLKYVVPLVTSAPLVPALQPRPIKFTGAAAKPMPSSPTTSSPSESSSSSSADGSGATDSNVNLASNVKPVGGHTITDDHLKVRFDLDAPMIVVS	572	4.6e-291	0.986
PBTT_02079	290	CEP02638.1hypothetical protein PBRA_002605 [Plasmodiophora brassicae]	MQRQGPSGRRADRRNSPSLFGDDERRSAASDRRRRRAQHRPFAMLCRFAGKCRNGDACPFKHDARQAEICPFNLAGQCSFGQQCKRVHGEMCPICFLPALHPFNTAAAEQHVSTCNGPPAATSVSLECAICFDTIAHQRIGLLTHCDHIFCLDCIRKWRSTRDPDRREGTGLYRQCPLCRTTSPFVIPSMFYVTGDAKRELIDRYVEKLKMIPCKYERGGGECRAQTHCMYKHTKPPTRHRLRSRRTRDQLDQALEMLSLLLESLDERDISVLTSTLWHSSDVDDDDGYY	291	9.9e-204	0.9759
PBTT_02080	351	CEP02639.1hypothetical protein PBRA_002606 [Plasmodiophora brassicae]	MGGLEVTIMVGATDLVVISARVKPAAKSATLVDHLIASGALSACMAPLSPAKFHGRRIDGSEAGLSGAYALNTSVNCDCDPEWVFKPRSEEAQKAGQALKSGAARGESCSKEVAAFLVDHGGFAGVPETRALVADVQLPDRHMKEFGSLQRYVDHEGSCEEFGTGLFDADNIHRIGLLDLRIANMDRHEGNLLLSREVGGLHRLIPIDHGYCLPSWRQLDDIYFCWSSWRQASVPFSEETRCYVASLQPIRDIPVLIAAGVQHESIVTYVLCSFFVQQAVAQGRTLAQIADAMQRKDAHVESDFELLVREAAARTGFDKVHLTSTSHWGLPIVASFLKAFLSLAHGLLSPK	351	3.2e-251	0.9943
PBTT_02081	166	CEP02640.1hypothetical protein PBRA_002607 [Plasmodiophora brassicae]	MLSVMLAPTCNEAAPFFGFMGVTAALVFSNLGSAYGTAKSGVGLSSMGVMNPHMVIRNIIPIIMAGILGIYGLIVGVILIQNVTTSGYSLYTGFAHLASGLSCGLSSLAAGLAIGVVGDAGVRANGQQPRLYVSMILILIFAEALGLYGLIVAIILSQKTQTCTGP	166	2e-105	1
PBTT_02082	309	SPQ94770.1unnamed protein product [Plasmodiophora brassicae]	MGRPSSSTAPITGTPPSVPMSLDLTTDAGGRGVALQQLAPSVSGTAVASNSSSSTDSPPSYEALFAMCQQMHSQVQTLQQENRDLKAHLQAQQSNHNGELQSPRAQQTVSTVDPSVDWTKPVKTPDPLPLADRLRGVENFHAWSKRIHNALKQTCLSAFLTGAATCPAKLPGADRCQCPESALTQFHQADRAVTGYVCNQIVDLLSPDSTQFDSADAQRDSDLSGRSRKCIFLGYDEQSSGYVLYDPSEHKFFPTNRDVYFNEDEFPFRHMDRSDPLFDWEQEDPRDTSYVPDILSEGTDSLDAMRLGG	290	3.7e-206	1
PBTT_02083	405	CEP02641.1hypothetical protein PBRA_002608 [Plasmodiophora brassicae]	MSVGHVVCVCFVLAAIACQATDNALPRYGAVESSDQASPDSHAGGILLPTIASQRAESNAPNWRYRQQLLCARPHFRLAMFLYTTPIRRETILGIMAFTVAILQLFLVVSRYVQYTTRPYDDPALKSNDAPRMFVCLMAFVTLLTGSFLSAVIWAHSRNARHLGIRLFAWAAILNVMTTAVRLPYIASDIVQAHDWQAACGSSSVSLMTDGSGRWWMNNAEVGQTTIQDAADGSSTTLTFHASGLASMPAANPVTTVKVIVDRMGNGVVVGSCFDPNRPCDLATGSIAVRTRRRLAGFVRSSSAPETTMFASNNADWGNNPFALYSIDDNSIAMHTVVQPSGPGIRICSSNVQLAFLTAALVNAFQARVATCNHCHEQCLTVSSSGQACSDLCTVQCVGIGSRSV	405	4.3e-290	0.9975
PBTT_02084	282	CEP02642.1hypothetical protein PBRA_002609 [Plasmodiophora brassicae]	MAYDLHFIEHALDRESRMERGVALFKRKQVDEALAYLEAALDLEPGTPGRTARLHYYIAECHFGKRDYELAMYHYNTSIEMNPNDFQVYFDRGYLHQKQNRTMASIDDFTACIALNGAFPSAYHNRGIAYKQVGNIDMAIEDLRKAVAMSSSHVRTKKSLLDLLLPQALRDLRLGRYQEALSRLDECARLDPVPAQVFSERAAVYSRLGRYRDAVDDYTLALDLRPRSTDLLKGRADAHQRLGNIRAAMRDYMAILDVRPASNTASRGLSTCLLQAEVGHPY	282	1.3e-149	0.9965
PBTT_02085	128	CEP02643.1hypothetical protein PBRA_002610 [Plasmodiophora brassicae]	MAQIAAVMQFMERVPALQRALKRVQSGQATASPQEIANMARKVQDLQADILVQRMLTFGEAVKGVPEELASVRDKIANPLKLTVRQVAEGAVVAVQIFGFFCIGEMVGRRHVIGYTTPEQTSSAASHH	128	7.8e-78	0.9844
PBTT_02086	665	CEP02644.1hypothetical protein PBRA_002611 [Plasmodiophora brassicae]	MRVGALRGARALWTSSLTSEQEAVVQHPARRLLVLAGPGTGKTHIIAHRIAHQIGRGDVAAEHVLALTFTERATDSMQRRLRDILGPNQHCNVFTFHAFATDLLRSYATEASLPADFRVCDPVQESVFLHNHLDELVAPDRYREPAACNDLLRAFNHIQELNLPSDALQSYDDELSRMFASFQTIKRRANMLNYADVLQLCTNLLQARTDMQSVISGLHRLIVVDECQDVCTSLFAFLRHIVARDGQTAITAVGDEDQSIFSFRPGALGSAVQQFRDHYPDMELATLSTSFRCRERIVSAAQRLIVYNAGRLDRPPLTSALPMDSPGVLEALYSTSPDDEALTIAERIRGFIAEHPDRTLSDVCVLTRSNDACARIGRLLSKHVPVRVVGGGLLHIPEIRLMVSFLIALTTPSNAKSLFNIVTSHLYTFAPMDIVVLTEGLDVTIPSRPGSWTLWRRLEAVAENADNKYDVEFSAECQRLLDDVNGLRKLMFRDVVSTVAAWCAVDEEDLEQFLRRTSSIESALGTDQINLIVPYLQKLAAHGEQFCDDVVPPARKPSVDIMTVHKAKGLEYGLVVFSMPPDTTYPGRFRPPFPQLPLHSSSSSSTTFIAEQRRLAFVALTRASDAFIFSSVTTPEKASRFVREALPLPPASSQPQRAFASSSWR	646	0	0.9969
PBTT_02087	144	CEP02645.1hypothetical protein PBRA_002612 [Plasmodiophora brassicae]	MPWGGSVGYGDAECGARFQRAKSLYAMQAGSDFVGMRASAGIVAGVTVVVVLLSWCQSAPAAEFRDPGPVRALPGPGDDTLLGDVFAYQYVIAATYGIALVVAVVLLALQEFLLRCRLNSHPDGQSDAVFRSVIPDETRTRRRT	144	5e-93	0.9792
PBTT_02088	487	CEP02646.1hypothetical protein PBRA_002613 [Plasmodiophora brassicae]	MLLAFRRRCRCWCRLQTTLAGEGTPTSTAGVIVSDGLWPAPYDVIQWTGPHAVEFCTALATRTKQNPFVAAHAIHLLSRGHLQTIDMLEQLACSGERANAIAMLIAKMIHGAAPETSVTWSPSRKVSGDILDDRHGLLAWMLQRVYPPAFVFLGHHLKRVLPSRKSQIRHWIEVFYKEDSLPLGARLDGVASVAKQAPVDSLLEIAVNNLVDDGHRGYARLICSEIQAQSRWMVGMNILTGRMKLGAKMHQIFVDSDEFLDLAENALKKHEYVGVDTETKPAHRKGVRHPVAIVQIATERSVFVFDLLVKDTRLRRRMMAVVADVLSNKDIVKLGVAVKGDIVGLAKCYKPFDIGAASVVDLNDIFMDLYPGATAKSLRRLVVFCFGMRLGKAQQMSDWSARPLSQVQLHYACLDAYVAIPVARRLIAMGEGSDAPFLQCLRAYAVDYARPVPPPSSRSADTTAGAPEPPPAQPTPAGDCDPAIKSS	487	0	0.9959
PBTT_02089	382	CEP02647.1hypothetical protein PBRA_002614 [Plasmodiophora brassicae]	MSAAVKRRRRSEGGDMAAMTMVTDEDSVAGHMDASPSQNDFASPTAGAPVTTSMTGEPSPVADQQAAVQSPAALPAPPPAPQPAHPDSMLPLEALMSLPASQRWTPLSLRCRMWHTERKRTLSGDRRPRLADLPDFIKVQPLYRVHQDETRVLQVLELAKGGLDGIHEKHCAACRQCTRTKQMLLCQGCTYVYHRECCKPPVRVVDSRDFYCADCQSQGLPDKKPEAPVAPVTVHVPRKNKARSQAPAAAVPPAKKAITDPGEPSHASVKQQQVQVPAQPQQHQYVKTITAPMVEGAAAAAAAAGAVMADTFTRENYRVLFNFLSRLGDNGFITKHEQGLMKNLIIARDPQAVVMLSIIDIVESGGDLNDAVDSLRRILLVQ	294	2.6e-203	1
PBTT_02090	580	CEP02648.1hypothetical protein PBRA_002615 [Plasmodiophora brassicae]	MLGRGRRLPSARCCWVSSTPSGVPPARKRNGKVWGWERKMSGDNRFPDWIAAWTRQRFYKVSSMGFVATASAMAILGPEAITPWALAIPASTFFLVGMRDVRQHRHSIRRNFPVLGRIRYLFESIRPEIRQYFVESDSEAVPFSREHRSVVYARSKLMPDALPFGTREDVYNPGYEFVCHSIWPVAVPPENQRVLIGGPDCRKPYSASLLNISGMSYGAISENAIRALNLSAAMGNYYHNTGEGGVSRFHLEHGGDIVWNIGTAYFGCRSPDGRFDPGKFAETAALDNIKMIELKLSQGAKPAHGGMLPQSKITAAISETRGIPMDRDCLSPPQHSAFSTPRELAAFIGTLRELSGGKPVGIKLCIGRFDEFIMLAHAFQETGIVPDFITVDGGEGGTGAAPPEFSDRVGTPLVEGLRFVDNVLIGADLRHRIKIIASGKVLTGFSIVKNLALGADLCNSARAFMFALGCIQSLKCNTNTCPTGIATQDPNLMYGLVAPDKAVRCYNFHTKTVEIAVDMIGSVGCTSPDLLRPGHIKKRISETQTASYEELYPTIPAGSLLKGTAPIFLQKIWDRTRAHQ	580	0	0.9983
PBTT_02091	279	CEP02649.1hypothetical protein PBRA_002616 [Plasmodiophora brassicae]	MDGYVMNSKGPAPSATVDDVAYLSSQVGALAHLNLPDPIAPFQEIEHKHHTRQSSFSSMASDPNVADLQLGPDDYAGRFEDASPRAQSFEMGTAGSRRKIRKNDREKRRRQELNEKFDVLMDMLNMNSDKAEKFVVLTEAINQIQTLRIENNSIQREKLKLRTQLQHLVSQYQQAYPGNLPAELQNSVLMSEDATYTETTECSGFNPVHAHQFGFEHHDDGSFVAHLASGTVTVMSMTNDGVVQMGPGGGRSTVDLFMNGHNSNPGSAPAPDNQFDFWA	279	8.5e-197	1
PBTT_02092	251	CEP02650.1hypothetical protein PBRA_002617 [Plasmodiophora brassicae]	MSRLQLPSSSGLRMDGRRHGECRRVTCGMGVFHRAVDGSASFELGQTKVLAAVYGPREADRWGTTKHDRAILSVEFTMSKFSGSERVKWSKGGRRSTIMENTLRQVFEPVIQMHLFPRSEVSIIVEIVQNDGGILPASINCITLALIDAGIPIDDYVCACSAGFIDTTPVLDLSWVERSVNGVEACVAMLPVTGKVSLAEMESTLLADHFGTLMTAAIDGCRQMHKAMKDYVRQHALNLLQVDEAGGHRQS	251	2.2e-176	0.996
PBTT_02093	390	CEP02651.1hypothetical protein PBRA_002618 [Plasmodiophora brassicae]	MRPIVLVVAVIVVLAASVHGRMPRSHHPKHDLKLLGRTLRTLLNPVHAMKVTGFNQRDPHYKGAIVTASVSNMTIVDLSPFMLPRMNGRLKSGIRRLAQAPVTLSLVALNTALFVANPVLTPKKLSWAGCTKTLLNSPLQGIKRALSSMTHHINAEHLIGNMIVLSQIGPIVEKKLGATKFALTYLLSGAGAYLAHAAFEQRTWRWLPVLGASGAIYGIMGASAALIAQVAAERPGSFASNLIGMMTVADYRMTMDGILAGFISVLVLSVTWLVGGTQMQSESWTLGVKMTVSGPYFGWPTTLEALSSTAKLMVSGTIGHVCHMGGWVFGFLLVLMWDSTSSMRALPVMGALTGLSLLIRSGPTEPAGLHGPVRMFATPPPSPRKHLHLF	390	1.6e-275	0.9949
PBTT_02094	359	CEP02652.1hypothetical protein PBRA_002619 [Plasmodiophora brassicae]	MDSPTSPTTARLEHMFELLNILDASDDTLIRRLEAELLRTDAEQMRQDAREDERDIDAAIDRDLLQSMSDTDPTRRTDLQNLLLAFSGRLNADDLSRSVQSPERGAHQDDVGQIDDDEEEDDGDDDLGGDDEDDAHFHQLLLPNGSSLTTTHVDIISNALRNATTALNLDVADVHAGGQRRSRSRSRHRREEMGTQTTDERDERRESNASDPYDRERDGEREEIEGYEGDRIERVEADQRQHASVGQEQGGDEDARVAVIMETLRAFHASGLGAEELDDFVLQTVLNLHGGPSRDAGPNATGDPIGDDQMRLYQECIAVIDDFLDIQAMITDENDEDDVPNVVDDEDDDALDGGARSAG	359	7.8e-224	1
PBTT_02095	344	CEP02653.1hypothetical protein PBRA_002620 [Plasmodiophora brassicae]	MVVQDGASPPRQVGDDREHDRMTAAVDSEQAQAARKILTWWRRIRHALRVRRDESRQAAALQVTDQLIEEFLNGDIIPDLLISVIRGSSQRFAPYSEDVLTSKEVLDGILFEVVDECLRGVVADLIGRLVGGYLHECSQARANDVFTAAVDAIIADVCDDALPGIVRQVVQSMVDEYLALVDDMAKVEILMAPMVDEICDDIAEEVLVKHTVDGLVDQWADELTERVCRSTWERVQKQTAADHKVVEAQIIRKHSSTLLDKSILKILLTNLATRNESATINMHVQRLLDKMILDRVVRLHVDLHDNAQQVGENLALSTFHQVVTAQASVDVLVHVLRSELRRPP	344	1.1e-211	0.9884
PBTT_02096	591	CEP02654.1hypothetical protein PBRA_002621 [Plasmodiophora brassicae]	MDGLVLVNFELHEEIGEECDATQSASLMLYAGVPTAELQSMLAAVFGITQASSIAAIQVQPDGHIVPLSYLSARPDAFASVDKYQTLQLMIVRSPMDTLLAHRPDSSHASTSAKQASTVGDLIPGSRPSLQIQTVDLAGAGSARDALFELLVSLTAPPVPLVNAAEQIALRARIESDDREVNQWYNEYRADGDMLALVRRLIAAANNDLNSMPPPSLELTLARIWILKEMSLLTQEECLALQDLARDQDSLIATVFIIYGGADVDEGVLASKLLDAINKNQVVESDSERDRQRLLQFRLQIVRDLNDAELLDDAEAEFVEAAIASHRPFIEDAFPEFAVSGDSGRLARAITGELNSNEVGGDSDRIQSTDWLLSRLADTHGLSDHWVRSLKALIGNRDEVALAAIDLFNQDCDWNELIDTLDRLLAYRAGEQKTAAGRTPLNAVNNGTVRMLSSSERRHLCQLADDLLKENLVDDSHWASLKALILRKDPVIEAAYSLYSNVNDWNEFADTSLRLACRSHQGPAHVADTVSYTDVLYALVASGAVPADGARRIVQAADAQDDTVAGVVGQYQADGNRTKLSENLIQLAKSI	591	0	0.9983
PBTT_02097	715	SPQ94783.1unnamed protein product [Plasmodiophora brassicae]	MSWDDQETSGPAWGSGGGWGDSGSSSAAPASSGGWGSSSPAAAATKSSPVEGAGSGWGQDSRQQNPSRDSKPPQQKASGGWGDNDNHAASPSGGWGGNDSAPAKNTPASGGGGGWGSESAQPAPSSGGGGGGGWGNESHAPKPAPRARSPPRDRSERESGLPQGDSWGAADNNNNNDNNGSSQQFGGDDDFGGIDPDALQDVNGFGAPSRQLEDIGVRSRDMEDLGKNLHDIDWSQFSLTEFKKDFYVEHPTVTARSQEEINAFREKFNINLRGRGIPRPVTSFEEANFPEYIMDMVANAGFREPTPIQMQGWPMALSGRDVVGVAKTGSGKTLAFILPAVVHINAQPLLEPGDGPIALVLCPTRELAMQTNDECNKFGHTTKIKHACIYGGQPKSFQARSLQSGVEICIATPGRLIDFLDSGVTNLRRVTYLVLDEADRMLDMGFEKQLSQIVSQIRPDRQTLLWSATWPPEVQQIAADFTDDAIQVTIGSNELTLNEDITHFIICCEPRERTSKLRNVLSDPEFANAKVLIFTGTKRSADELTLWLRRNRFAALAIHGDKTQSERDWVIRRFKSGEARVMVATDVASRGLDIKDVGLVVNFDMPNGMEDYIHRTGRTGRAGQKGTAVSMFVPDNNRMAKELVKFLKQVGASVPNGLLEAAAFGGDSRRSGIRYGQGVGRRGRAQVAGSSSNSVPLGGGGDGGFGDGGFGEGGW	718	0	0.9575
PBTT_02098	106	CEP02657.1hypothetical protein PBRA_002624 [Plasmodiophora brassicae]	MLGVVAIAVSGVLLVHAVFSAMQFEHWVKMSHLDRVPTSLPFDIIVESMLGLLMCVLGTVVHFGYFRNIKQARVHATKSDDERSRRPEFHHFNHRGRAGPDTKLAA	106	2.5e-68	1
PBTT_02099	161	SPQ94785.1unnamed protein product [Plasmodiophora brassicae]	MESGNDDDDAQAAVIDNDLARVEEVGGVLARPIGTEPDQNMRLGKKLKNALIEWKLAGDPGDRIDRQLLNILRAHGLEHNWTARQTANAERKLRVVLRRCVPNRLPSAAVPADELNEVEEDSNLDAQWSAMEQRLRDLKRPRKATGAIEYPELPSTMKRKR	208	2.1e-106	1
PBTT_02100	259	CEP02659.1hypothetical protein PBRA_002626 [Plasmodiophora brassicae]	MFEAQLLDGTPLKKILETLQGIVDEANLDCSETAVSMQAMDNAHVALVSLFLNSAGFDDFRCDRGISLGFKVESMVKIFKCMDSKDSVTIRADDRPDSIHFVFEAPNTERLSEFELKLMDIDSEHLAVPEQEYAVEVSMPANEFQRICRDLSALGDTISVDASKDSIKFKVEGGIGAGTVALKQHVAVDEKKGEIPTTIKCSDPVELQFAMNYFNNFAKASAVSKSVTIRLASAAPIMFEYSLGELGHLQFFLAPKIEE	284	1.1e-179	1
PBTT_02101	95	SPQ94788.1unnamed protein product [Plasmodiophora brassicae]	MTDAIAGAVASGSSASPDEQRVRDVLRIRILDLIKDVSAKLLHMAQRVAAIEKKLDELVYLMNGDAEYTFQKRRALPPIESFLGSPRDPDQELFC	102	2.3e-56	0.9789
PBTT_02102	232	SPQ94789.1unnamed protein product [Plasmodiophora brassicae]	MVSVQRALVVGGAGSLGGAVIRTFQKVGWHVTSADVRAGSGADVDIVLSKCHTPALHAEQILDGLPGVNAVVHVAGAWVGGAIHKKDVLKNAIAMFNINTASALVAAHVASHSLLPGNLLMLTGALPCLYPTPAMLAYGMSKNSIHYLVRCLVESELGVKVACILPQTLDTPSNREAMPKADTTTWTPVYHVAERIVDWAEDPRTVTQGAFYAVVTEKNRTIFNTVDPKEHF	232	1.5e-162	1
PBTT_02103	263	SPQ94790.1unnamed protein product [Plasmodiophora brassicae]	MRGDYASALTLYHAARKEAFLMGFGCKPVDDLLPHGGLLAGTVVMVSGETASGKTRLLLASALHTVRSTPCTVAYLHTQPRNAVAGMLASIDAPASQMARIRCYQCQSVLNLIDMLTTINSAVRDRASTYASGLRLVLIDDPGFLLSSLDGDTSANIKAVVIQLIRELAREHRICVVLTNRLVKGRITSAGLQPALGKIWTHVADAELRLRRDSTVPDVFSASIPAPRNIAPAEKVASFVIGRNGAIVEASPDGQSIEDNRRI	263	9.8e-179	0.9924
PBTT_02104	131	SPQ94791.1unnamed protein product [Plasmodiophora brassicae]	MRAAGASRSIGVLCCALALVICRATPETDDDDAEYDAGDKGVSTRAMFWIVLVCAGFILAMAAAMLFVMVRRKMKASRERKMDEFIRDSGPSRALPIIMETPPKGAGQFDDAPDTYDDALGYSTRRETFRI	131	1.4e-86	1
PBTT_02105	290	CEP02664.1hypothetical protein PBRA_002631 [Plasmodiophora brassicae]	MARGKVRARSGGQGADEPALKRKATISKITDVVLGTSGYSYGHWRGKYYPPGADMFTFYANEFDAVELNAPFYRVPARTTWEKWATQAPRPSFVYAVKANRFFTHMKQLNVDNVFRERWTGFYDEGCKLLGPHLGPVLFQLAPRSKCSLSKLKSLAGVLPRGGHFVFEFRHASWLCNDVYDILRENQWCLALLHVNNRRKWAGDLRTGWNPPLDEYDSCCDWGAYVRLHGTTGQYVGSYSEESMRQLSDKVRDWRDEGKRVFVMCNNTDDGTPPSAIADLRHLKERLQRG	290	2.1e-225	1
PBTT_02106	180	CEP02665.1hypothetical protein PBRA_002632 [Plasmodiophora brassicae]	MPTSMSSLADLSRHRWAAPLCAGAVLAGTLIVQFTALRVATALTPIAYLILIVPLYMFIRVIAARIQQCAPVGVIVNPFTFGSSMLGLALVLLQESKSTTDLQAQWNGLSADTQRSLASDVGQSMEVGAAPAVIRLAQKQLAAEAIYLIVLSIGVLLHLACPILISRCWQNRRTRQQATP	180	1.4e-112	0.9944
PBTT_02107	338	CEP02666.1hypothetical protein PBRA_002633 [Plasmodiophora brassicae]	MKRGRALPSASSLLSEASRAKRPTWTLLKAKNKQLRGGFADKALLARLWREYRAGCQEVDRCRQQVVDGVVAALSEDGALHVELFGSNAQGLAIASSDVDLNCALDDCETVRQRILDQCPAARDMQVISNARIPIVKFVVNDISFDVVCGNRDELEHGRAITKWIRSAMERTAGLADAIRFMKRWARCRGLLEPRRGTLPSLAILVLAARQKCKAGTSSDEQSVEIIAGAFATIAEGNLLTNLLYDRDAPSATLVAGAESERIERLQTEHDDFAGTGFGTRMFILDPIIGTINLARFVDDRTITRIRDAFREAHDHLLQATADDNVFERLARSPSGIE	338	2.7e-234	0.9911
PBTT_02108	338	CEP02667.1hypothetical protein PBRA_002634 [Plasmodiophora brassicae]	MSTAGSGDEKPAAAPTVIDEWFYMGVDEQGAQVQIGPMPWARVSTLADETVVWRKPMAQWEPLSEVKARKAAKAEKRKRAKKKIPNSSVYITWKPDASGKFPQISKEEIVDHFKHYGIIKTHPETDEPMVKVYTDESGACKGDAIVHFLQPLSAETAIENLNESMIRPGLCINVEKATFTNHPDIKKPKLLPAQAAVQRRLRQAKLQKLTGWDDDPNQSAGLRIVILKRMFHRDESKGDPNFYEDLERDIGLECQRVGGPIEKLTVFKGSPVGAVCVKYKEAAGAEKCIEVMNGRWFAGRQIECEWFDGVTNYKVQETEEDEQKRIDQFGDWLESTES	338	1.3e-250	1
PBTT_02109	840	CEP02668.1hypothetical protein PBRA_002635 [Plasmodiophora brassicae]	MSKAAAKDAFRAAIEVTPVPGRAFVPGPGQAPTPSLPLWTSKVDSSVAPAPDPHVEGAVEWRAPSDAALVRVAPPGKNPADPRQMTTTLPAAIPGRFGEMVAVVMAHPDRIAPGTYLWELIRAEPNRPYSVRVFLEDDWRRLSVTGALPFDATGASIFPATSNADELWPGILSKVVAMLEAEPLQYLAGLAVVRGEAPPSGFFAEALHELPNGRRVFDLSKFPVPAATHSVAWADTTKQFSQDAEIMLAVKPASQQNVVLLSIDPKRNAAGRPWFRCSVRHVQSWSPIVRSTVAQFEGTDGLHHQLLTLAPGLYSIKVATECGFKIQARSETDSLILDDAQGRAWQSEPFRLQVANASGKHNGSDAPGMFATYFNCDLVVDTATRALFQIAFDDRRVPFTAELLSAALASPINVVLSPAVQIPPGTYRLQAGGRAGDSEGGVAPGAFSVRVISEAGIKLAVSAKASSVTKTFADTFQRAYLDRRVFRENISTTSKEPVSVSVDVLVTPPDTAIAVSVDDKLSRLGIGRVVFPAVTITPGQKVVVACRTDLDVTWSRWQIRVQPADTIQLSPNTEWKDKLDALKQQWQQNDPGRPDRAIATRSTFVNRDPSVDPPPMKDGTAIPPADHVLDPVDVQYSKDLETLSAAAKRNSEEIFQHWKAFNGEVAAKRDTYRNTIVGYENLLDALRTSLEEGDTDAVLAAIAATLSGVPSWKLGVDVYHAYETCYGLQKMAIQAAIDSGDFDEMKQAVTTSCNLLSKVPRLEGGICDEVVAIQAQAMKGVWEDAAKALVDALAEDPRSADTVRDALSDERLSDVDTGKFVPESVLKVVSDARSWLATVQ	840	0	0.9905
PBTT_02110	179	CEP02669.1hypothetical protein PBRA_002636 [Plasmodiophora brassicae]	MATSTAAVRARPAASHARRSAEFARRASMHSAKSSRIVVAAVHADPDADEGRDPGAAACAKPDTPVADGDITSHWKQRAVDAEQKLNDEQEKFAHMEQQLQQLRQELADAERTYSDVLRRCAEESRAAVAQLNARLHDAHRSAAASRSRTAMVVAGQFIVLVGLIAMWFLPGLVRLAPS	151	5.8e-73	0.9338
PBTT_02111	407	CEP02670.1hypothetical protein PBRA_002637 [Plasmodiophora brassicae]	MGGTVGPGGAVHCGMASVGADGHMSPREASVGAAWLWAVLAVLDLLVGVPIAHVVVVALSGGVIRTALARSVFSFVEAAALGVGMGSAFVVAVLCSPGMTTFVADTVLFGHVAFQLSSTPVPGHHDRVPILLAIMVLCADYIATSTIRCFSTLVCRIILAASAATGGVFLACLILGEILRLPPSTQQQEAVASETDVRHDASASQSHCGASGALETVSQRPRSVASRTMPARKDPVATPASEDDELDIAIPQRSLSIGSKTMPTPKESAAASTTTTTPASSATLTSGFLDVFAAHKAEMAWLEAKGRLIKGDVLMKHGKAAATPRHRFVRLNPSSGCLEWWQPDASALVGQSPVSTLLSAGLCPGSNRALFRVDFVSRTLTLEAPTPDVAAQWLLDLSQLLQHKSLF	407	2.1e-266	0.973
PBTT_02112	373	CEP02671.1hypothetical protein PBRA_002638 [Plasmodiophora brassicae]	MGNVCCGWSRSVGQQNDRVHSRSIKIRVSSPAGFRLDVPPGVLSRPRDLILILGQDRAGKTTVFRQAVLQFGNKFDHVDRRVLLRELRAWVVEVVRARARRAWRLQSPRVLDDDLNRQVQFLMSYVAGDADDDIMSMAFVSAVDSIWADTRIRRWSESGPNGESEWIFISKVARIADPDYVVTDDDIVHAQIPSLDIQEADLNCDSCGIRAVDVNQRSSHLKWLTMMDRDRRFVFFVCAVHEYDRIGCGAPSGLESSLSMFRDVCMARTMAHVPVVLLLNKVDLLEDKLRREPYADYDPTFHDSNETVPVVMHIQKRFLAISREAQVATKMFRAVHVQMVTATRTGSVQFAIREAIHQVVLPATTRTIEFSVM	373	7.9e-263	0.992
PBTT_02113	498	SPQ94799.1unnamed protein product [Plasmodiophora brassicae]	MTNTSPLLRIGGIMVLMGMAMAAGQTDEDSPHKDLLDIGSVPSRFASGVKLFQPPIALTSLNDRRNTFGTCMGLPASSSSSLLDAYADTGMLESILDTNDNQDVKQWSADQEDDRRRLKLQPSSSTSWPRTRPTASKPTPEQPKRENGEDMGPYEALAKATFGSLTDAWMRKMDNDLARKEAKSREEIALLRAECEKEQKELDRWYQESMRAIKGDAHDLPDRTTPSSTYRYSPPQVFMPSQASSTASESSAASARSTLSTPSSLSPNAHNLPDRTTLSWTSCPPPLLSSSLHASSTVSESPVTSTRSTLSTPSSLSTPLTPSTPSYLSTSALNTPLSDRPSAISSHRLPLLSSADAVSHVPNNESYPVLKAATVAAVPLALAAGIIWHRWSKRTPTPVIDAASTSTALAKRVLSLGGAAALVAGLAMSKPGPTQYKKTKAPLHVAQAPSDDSSRYTTTSSDDDYRHPGNTTRTSSAPSLQAVTFAGAFATIIALVAA	497	9.1e-293	0.9779
PBTT_02114	83	---NA---	MYDTTTAWITFAAVIVAAVLGTGTSLFNRYADRRQRAQGEERRAQEADRRAQQADRRADIAERRAALAQRQVELIESYMSKPH
PBTT_02115	706	SPQ94801.1unnamed protein product [Plasmodiophora brassicae]	MATSSAAQPGSVARLQHAFALRLDVNVLPGRAVIGRFDGEHVALALANPGGTVTVHWSDRSDKPQVVRVNRDVTALAAASLSPEMPNDILLVGTPTNLMAYDLHHNKDLFFKDVADGVNAIVVGSPSRSSAPLAIVGGNCSVQGFDAVGDEKFWTVTGDNVTCLALCDADGDSSDELLVGSEDSQIRVYRNEQVIWETTEVDSISAITTMHGSCFAYALANNSVGVYDRTTRLWSAKYNARVVAIASFDLDGDGVPELVVGLSDGTVDVRLMRHGTIVQSDTMGASVAAIVVGDYRSQQAPELMVCAIDGELKGYASAEPDQRAARSVSDEVALAKMKARLAELQRELAGYDQNLAAMQKPVQQLGRIPPDTKISCALGPNLTKTALELRMSTSNDTLIKFVILFGDNVFEGESLVKYAAQPEKSITVPLSLQKNVSCDLMIKVVIGYKGSAQDHVFELSHRIPKFASFSYCKPRDLPFIKSLVTLPLKERVSRVILWLNQSFLLDFAHRNDSDSLNVGFKSMRDDTVLSMSVGNDTAGQFQIRTDDMQLAGDIIQDLCAFLSVDDCESSASFPVDFEQFEGVLRGVKEYSDLRKRLCTEMADLINLVKMLVIKGEDARLLGDMGEMKTQYSELMDTNNELIRELAKRSANHEALLGALKKVNLMIQRAARLRMGTHKTNLIQACHNAIKANSTGTLLNIIKAGHE	706	0	0.9972
PBTT_02116	191	CEP02675.1hypothetical protein PBRA_002642 [Plasmodiophora brassicae]	MSGAGSAVDNVVEPRPLPVKSKKAVAPPSSVLVDGKRVLREGNKLTMAPAPLATDASTSSDEAKAGVEASPKPDLEVSVVDDTCFETYLQRLESIQWESSSSKVAVVLGEMLSSVNNLSTELEEKFDAESPDSGVHMGLQQEIQSELNEISEIFQEFAERHPSITQDQAAAAAIFEQLQSPGGASRKPARR	191	1.3e-120	1
PBTT_02117	109	CEP02676.1hypothetical protein PBRA_002643 [Plasmodiophora brassicae]	MTTAGTDVAPETGAAAAAAAGPAAKTNLSQLLPLELLDKCIGSQVWIIMKGDKEIVGKLRGFDDYVNMVLDDAIEYETTPEGRRAQMIEQCLINGNNVCILVPGGGPDQ	105	1.5e-63	0.9358
PBTT_02118	348	CEP02677.1hypothetical protein PBRA_002644 [Plasmodiophora brassicae]	MKVVKVTTDAGRALVVDCANPDTYCETYGDLWQLLQRQQELTPDHELVDANDAPLPLDAPVQFTGQAAVFIKWNKFDITIVDDAHDNQVIPVSASWTIQRVRKEYEDEIGTVIERLSYKGSELEDHATLAAYGIGHGAKLISRIRIVVRDRQCQLEQAQLMYDFSTIFDLKVAFGNSTARNAVPGKCSYRGRELADSDTIYQCELGPNSAVDFEASPFPIYVVTANAVVDEDDEERPIELTVNDHFTVQMIKELYGIVSGGQALVGEDRLTFDGEILAENEMIYLRGVKSGSKLYLQREDIAKATDYECGGCGDVNKIRRRDPIRCRNCGYRVLYKLRTRRPCQYVAR	348	4.7e-256	1
PBTT_02119	506	CEP02678.1hypothetical protein PBRA_002645 [Plasmodiophora brassicae]	MSGEPSPPGSRLNCSAPPPPPPPGWSGTYVPGMTALGITQQQSSSKAELSQLADQVEVVFERLNSATQAAKQLATFYQSLAAIEQTYSKSLSKLVQSTSFPASDSMQKCLATVLMTAEARAGLHAQFAVELQDRLANDMNELSNHLKKERQQARSIWADADKALKSQTASVDKHFIKYAQSIKDSEKEIALRNDMARDSVASAKNLPKQEKRVADAISKYRARRESYSDSIEMHDKLHKQYAKTCSYILVNVEATDTSRLHKMQSSLSSFHRVLRDTAQRCLGPIESFGTAVMAIDPADDIAKFVVAHRTSSVDKLPPAMQFVEIRSDVIEEEENTRESRSGTRSHSATSEHGTESRSLQHYAISGPMSHLSVNGRSAAETEQSPVFYRAIYDYSEDQADVLSFVIGEFIRLEEPVSGGWASGLLNGRRGLFPLSYCDKIDAQRVEVTFDFRCTDNDSHQLTMSAGEPLWVLDASDRHWIWCADRHGAQGNFPAAYTNPPPRPTNY	506	0	0.998
PBTT_02120	268	CEP02680.1hypothetical protein PBRA_002647 [Plasmodiophora brassicae]	MLRAVPRRHTVIGLGVVAIVGVRLFGELHGLTASRRPLSSTTSMPHFSGVDAYDAPGQHSATLIFLHGLGDTSAGWAGEFRNLQRSMPHVRMVLPTAPISPVTLNGGMRMTSWHDIHSLQSIDSEKMAGLEESFAAIHELIDDEVKRGIPSNRIVIGGFSQGAALSLYSGLQYKSPLAGIISMSGYLPHYQTFATAKLSAANKQTPVLVCHGQADPVVHFVAGKTTHEILSRAGVPAQFKQYPGLGHGANAQELNDVREFVTKAIPPL	268	4.5e-191	0.9888
PBTT_02121	168	CEP02681.1hypothetical protein PBRA_002648 [Plasmodiophora brassicae]	MSAHAAVAVLQPLIGTWVGEGEGQYPTIAPFRYRDHIRFYSSGQPFLFMEQRTKRVDSETPMHSEMGFWRVANGRSVEVAISHAMGLTEVSEGSACVDGMAAGALVVTLESTTLGRVSHSTRPHVVKLRRAFTVAADGSRLEYTVEMATDQTPLHLHLRASLIKAEEL	168	1.2e-114	1
PBTT_02122	320	CEP02682.1hypothetical protein PBRA_002649 [Plasmodiophora brassicae]	MNGQLHFVTLLLAYAPMKTRSQLTGTLPAFALQDQPANGKRKSFSNENAQQSASKKRHVATPRVSKGSLSPEQQQQLQAQRQRQLELNARLPIQQAERNQHQQELQRAELLRAQHAQAQQHAVRVQQQQQQIQAQRAQAQILEDIALEREIQEQRHRSEQQKALREHQNQVREQREEQQRPLSPSQRQQKETLTAAFNQLSSPRQRSQSLQERLDFFNKQAQLSQQRQMHEEHLRLRRLQQQQQLQQQQQQQQQQQQQQRKSLFSNKLFDKQYPQQQQQQQQQQQHFRQQQQAPRFQVQQVHQPRQQHPSQQYPQQQHRA	320	2.3e-131	1
PBTT_02123	683	CEP02683.1hypothetical protein PBRA_002650 [Plasmodiophora brassicae]	MDIASKATIDERMAARWERIKNRRHQQDAEGEGHDTVSPSGEVQASKSISKTALLTSRNRIGQLQTEARKQVTSIQLRSDKREYERRQADVRTKAQQAKRLEEEAEQSQTIMEEIDAKWAAIVELKVPQEIAEEIQKQEDQCAKVVKAKARVNEELEAEVRAKSEEFTNLIKTQENEIAELLHVMHAQFQNVQQGYQQELDTIEAAFLEERKQMLEGNRNQIDECFENRRAMELQILDSKLKRDQKYQDDLDELRLRDTEDYNKLKMNLENNVQLLEQQLEEMRSTYQLNTEKLNYNFQVLKEREKENMDTVDHQKRKLKRLSATLRSLKQKYAEQDKRFKQENHELTEEYRNSRITRQYKELQRKFRHFEKVDSKKYDDIWTMNQESIVGLVKKILQADKIIHEQILCIPWEAPPNIDLIIDPNAEPVPIEPTTTKESDGTTTGASNGPLANRIASGKALSSSEADVRLRKVLTILAVEAAFLIDPKVQEAVAQFPDNERLLYQCDSILRALGVDDKDDLDEIASMFFQHDGSATNEGDESGASQVPIVHPNDFLKVIRKYVANRQAKSTSGNSAADKQAEPGETDKSNAEKRERKKNRDKEFWTRLVNVIDPQKIKVWNALESSLLEYNTILNERAEIVAETRQLTEQNEQLKLLLEQYLSSKINQELNIPPTHVLQFPKI	681	0	0.9605
PBTT_02124	99	CEP02684.1hypothetical protein PBRA_002651 [Plasmodiophora brassicae]	MEGADADNDVVVPVEADINTVRARQTAAASRKLLWSGVLVLPVVWCINIALHRRATTAAKYVTRSQVALAAFVAIWIAWLVTFYANLSSPWAQSLIIGT	99	1.6e-61	1
PBTT_02125	118	CEP02685.1hypothetical protein PBRA_002652 [Plasmodiophora brassicae]	MQFDGVTATGQSDFDDDSQRGRSEIPLARIKTIMKRDGDVKMISAEAPSLVAKACTLFITSLTRQTWDEAKRNARRTLQRSDLTTVIRSDERFDFLMDIISDERAPTQDTGATRAHLL	118	2.9e-75	1
PBTT_02126	493	SPQ94812.1unnamed protein product [Plasmodiophora brassicae]	MIWLTWVALAVAAIMAWYTRPARRVRDLPQVPASSWINGNISEFLRFGELACEKAWASIYGPVCVFRLGREPSVLVSDAELAKEIMTNGTVWTIRPDFRMIFRPPDNILWANGSRWKFLRNATLPCFQPSKLAGFGPLMNRCAKDIEDVFEKAADSSTVVDMVKWYKSMTLDVIGSAAFGQEFHTVAGPGCPISGAAGTLMKLHHARANTYWLTFLSSVVRLPKPFARFMPSFKPVVKHVRVLEKWIEDTIVDRQSDVSKAKHDFLTLMVEAVDPQTHKGLTLKQIQENSRLFLFAGHETTALSLALVMFHLAANPDVKQKVFDEVDSLKSKEAVETVDEHEYLGWVINESMRMCSVVPVVGRAPVCDTVIGNGRYVIPAGTTVLISCENIHHEPKYWEEPEAFRPERFDPASKEAQQRHKFAFLPFGGGPRQCIGMRFALLEMKVTLIRILRRFDFAVDEKTIVPLKAQFFITLNFPDGIHFRVCRRRGVTA	493	0	0.9919
PBTT_02127	465	CEP02689.1hypothetical protein PBRA_002656 [Plasmodiophora brassicae]	MPRRRVWLIFLVVVAQILVSVLARADVVSPSYFRMSTRSKSSRRPGGRPLSKSLLKHEILRIRREASRARPQSNFDVDAFVQQQIMQPRQPDDPSNGTESERVNPRESHNNLVTRLGANLEAIQTAISPPLSSVADVPPALLRFTPSGKAPPAAPSASAKPMLSETVPDGIADFAHAKSSTDPSCTHDGTAGDIAQQPGASVRERGARQIKRVRISTADGYSGDKRGDFNASGNTSSPTAPSPLKTGDIAITPPRIRRTPDRGLLYQEDLYKVTPMAPRPIRRAISRMGYEHIDTSLSGRSPSRSSTPHPSSRVSGIRSSPTDRKSTWLSLVSPARVAGLLTAAVVPPMVVNTVFRSTTEPASETSLTPVAGILAGSALVGAKPWRWIKKRTWHIPWRTTMHAIPTLFPQRSSSWDSFDISVMTLSSVLAATACVVLYIYAQSSSSRLAIRGVPFEAGPFSFDVL	464	1.4e-300	0.9935
PBTT_02128	776	CEP02690.1hypothetical protein PBRA_002657 [Plasmodiophora brassicae]	MQAPQSPSAKSPTAKPIKMHDPAYTAHDLHKDVEDGKYAGFFGGCNAPFHALAEARCGNDLAKIHMQRTKDEHLIQALDEHLKKPATQSRWAEIVSLDPYGMWSSRPTMAATTATMYLEELKGLPHDGTVVGEDGGIRIVKCAVDHIWNIPGMSARLSMPEDAIRDKLYRYTQNDRILDKTNKAYVVPIGGVTAYFFGDIRKLSDPRTEVAVRVHDECNGSDVFGTDICTCRPYLIFAIQGAVECAQRGGVGVVAYFRKEGRALGECTKFRVYNARKSQQGGDRPETYFFHTESIAGVRDARFQELMPDILLWLGIKRIDWLLSMSSDKYDAIRNAGIEVMQRISIPDDLVPGAAQIEIKAKVSAGYHTESISTEDINKQIRSLEAVRERSNRVFELAKRGKLVHFTLDLSKLPAAVEAVVKSIKTTYPKLNIPFHSRMRHFEIDGVNTVHQISQTWRCDPTERTRRVIDLITVACLLDAGAGPDWKYVDADGNTRVRSEGLATAVFDMFLSGQFSSDEAVPHRVNSLGLKKLELSAIQKGFQVSKTNPLVGVKGRLGILHRLAEALESSPEFFGTEICRPGYIVDYVNKHTVDGHVSVKVIWRAVIEGLQLVWPTTLSGVRRGDVWSYNPLKTSVPGSDLVPFHKLSQWLLLSIMEPLIESGIKIDDLHLCTGLAEYRNGGLFIDTGVLTPRNPAALNSYFDVGSELVIEWRACTICLLDLVAEGVRKEFNLTEAQMPLPKVLEGGTWRAGRIIAAELRKGGPPPIHIRSDGTVF	776	0	1
PBTT_02129	296	CEP02691.1hypothetical protein PBRA_002658 [Plasmodiophora brassicae]	MSALTQVAHAAASLISVLSLNVFVILLILKLDTSDLLRKWSWALVMLPIFIAGAMASLAATMQAYDSPSEETRPLLAKGDPNDHQSLSSLVDRMTPSSITRYYQADVFMQLAVLVALVFAAAIAVLVQHDSCACSTVVPTLVGVLAAIYVVRGVSTVLSVRASYQGYSNLVTAVSMYHITPNARRLMDFGRWHISSKASPGHRLVSTVQVSGTVSTILIGALATYQIRHDQCMSYCPDLFVQTQHILFALYALEVLNLSRSMLFDWYATSISLKALLGRIESRPDAYKAPGEKLAG	296	3.7e-195	0.9932
PBTT_02130	102	CEP02692.1hypothetical protein PBRA_002659 [Plasmodiophora brassicae]	MQDVGDMECCSHYVNTPAMLVAIVFLAFADLRVVAFLSSSSRCHIAIMVVLWSAVFVMSALMQFPMVAALTGCNAFLETLHFIAPRACSLSFTFVDGRSKRA	102	4.2e-63	0.9902
PBTT_02131	512	SPQ94817.1unnamed protein product [Plasmodiophora brassicae]	MSKPNGTADSRPEHIQVGVRVRPLTPSEAQSGESVAWRVDGAVITQTDTAAKKAGKVPDFRFQHVFGPGAKTSAVYEELVAPIVQDSLRGINGAVCCYGQTSAGKTYTCQGNDSEPGIIPLALRDIFRSIEEVPSRQFVLKFSYIEIYNEHVFDLLTGSDDNLSVQEDRERVTIKGLSEVVLSSEEQAFELMESSQANRKVSRTQMNEHSSRSHVIFRISIESKANADADTAMKSTKLVSQLNFVDLAGSERIARAGASGVLFKEGTAINKSLLFLGIVISALSRGLSHAPFRDSRLTLILKNCLGGNSRTAFIQCITPARSCSEESISTLRIANRIGNVTNVALVNEIPCDGSPTNGERRSESERMASELLLKQQDLSRHNRLLQIQLHQYKTLYMRKQGEHAEQQETADRIVQLESEVQALNMQIDDISADKAFLEDSNAQLIDRVTELETEVAEAWHSAQLLNDLSSGTAQSRWLRLSHHDSVEQLEQDLYSALRTVIAYRERQVEYTR	511	0	0.998
PBTT_02132	513	CEP02694.1hypothetical protein PBRA_002661 [Plasmodiophora brassicae]	MRIDVSEKGSAHPETYRACMACYQRDRTSGAERSEVDVVGENAILYHTRTLCVPCSITERRGYDPVPAIVVQRGDTVYLERNCPVHGLLSTEYCRSATFFREAITFAAGVPGDPFDADLDALASEIKSNRSSLPLVVELHVTTGSGQLLSTSLVDMRLRKIENLFPSELSFILDIKGGALSSFSHVAQLNTLLLHIEQVTRRCLIIVDLAYDRLIDFAHIPNSALLKGRIFPGVRYHLVRGEEETAVAELTQLITTMRDFSRIQLIFTLSFDRPFPSLASALGLVRQHRDIIKFVVLSPERSTRELLATASKSHMTYDAAGGSVDPVELIDLVCQDVGYGLTRSDFIPASVLQCLEPLLSLMGYGQYSMRISSLCGFICPLQFGTGSSITPVARIIDSRRLLKTVSSLSDALRPRTIPVLALNRLRNELLSCTLSGTIMQDILTSLASIDSGESSSAHQRLAEFVSSLQFIIVDNKMDIASMDLRRRARCPVATLCVTGSTQAFAASSSEGCF	513	0	0.9883
PBTT_02133	796	CEP02695.1hypothetical protein PBRA_002662 [Plasmodiophora brassicae]	MLSLRLVCAAALCAAVAQGLYGPKSPVVRLDASNFDRTVRAGAPVLVEFYAPWCGHCKSLKPEYEAAASKLSGKVKVAAIDLDEESNKPIGGQYGIRGFPTIKFFVDGKPMDFEGPRTSDGIVKFVLANLPSKVVKVTESSLDKFLTSKPEVPKALLFTKSKQTSPLYKSLSYSFLDRMILGEVHKSESGVAAQYGVTKFPTLFVFPVSTDPPSPSTAIRYEGQIDQAELTSFFRRYALPADPSLSNVPHLSDESCMQAKCVESGALCVLLLTPDGTPSASQLDIMDEVAEKADSKLFRFGWIDGSAQSAFVNDAFGIGSLDYARVVVVSPRKLRFANFVGSFSSEGISDFLLGIVSGRIKTQPMSTFPKLAGSTVNCPAVKKPEPKPKSKTSPKKPSKASGNFNVELTDNNFSDRVLKSNAIWFVEFYAPWCGHCQQLAPKWQKAANSLKGVVRFGAVDATASTGLASRYDIKGYPTIKVFGVDKSSPIDYPGARTTKALSSFAISMLPNEAKLFSSLTAAKKWVSGKPVVPKAILVTSKKEVPPIVKALALEFKGFSRLGAITESEKVLSEWNLKKSPSLLVFPAGSDSAPVVYDADDMSLAALNKFLSKHIPVDGKPVAAAAEVEELVVPVSSQAEFDELCRNKLGLCILVFFPGSSDADKLAILNDVAASVRKQPFHFLTINLTEFEAFAKPFRLSPNLDVHIVALHARKLRYAEFIGAFQKGSILDFLDMLSKGKARTSALDALPPFKSASAAPETTGSPSCSSEDDGGQCTAPPEGFAKQKTTDPTKDEL	796	0	0.9925
PBTT_02134	138	CEP02696.1hypothetical protein PBRA_002663 [Plasmodiophora brassicae]	MADESTEERRRRLAALRAEAGVQPSGDVADGPAADEEEPQLRFRNYKPKAKELTDFQVGGDTVPDVDQAIEPIRQVASVPQDEMVSIAPRKPNWDLKRDVERDLALLQKRTQIAIANLARQLNEEYEEEEEEQDARSS	138	1.2e-81	0.9783
PBTT_02135	493	CEP02698.1hypothetical protein PBRA_002665 [Plasmodiophora brassicae]	MLLLPCLWWAWMTVDMVAVDAAITFPSAAPGSSLAGLSVYAATVTTFLGPQPGDPNSPRSGRVVLLTDDMCKPIAMQAAGDIILATAEATLGACSLETKYLTLYATGAAGVIAPVLDVVPSLNMYSNDGTKGAQTRGLPMLFLRIGPSRDFYDVLIAGAPGQNATITPDVNVWEATFASWYYQLFIRILPSLVMVASGVTAAAYLALHLRITHDEYKSVVPNVSRTSRRLASFVRKSLGLPHAVLTIEVLTSTLPGVVLAIGGYYSTPNLPFPILEYFLSQLSGWSFASSLLSASVWIRQLSRIFDSNGLLTRILRGDYPVVFGLLIVVPIVIDTAFSVLQAIFYMDPLVAKILSATIFVLQLTVGLHVLFGVLRYYWTVRNVQGQTSGSEHGASMDPILQRLGRCALGMSLSMLMICTGTAMMAASSRFMYTPSGWTTCFSLNFVGRALDSAFRVAMFRPRAIKPQGRSWVSTVVAPKSAKAGSQQQQQQQQ	496	0	1
PBTT_02136	1755	CEP02699.1hypothetical protein PBRA_002666 [Plasmodiophora brassicae]	MYVTDRRERPGEWSRLLVAHDERIRRRFDRFSRVRSRPAWQRIPRFIAYDRVDLESRPSALSGPVAMDEASRDLAPPSATMNASEQSSVNDIRKAGHLKKQGGARGGRKNWKRRWVVLKSEYICYFGEKENGTSEDGPCLGVVPLRGAKVFRQRAMSVQLAPPNAFMAQIVSVEAIADETQLASDTPQSSSAAQLPTTCYQCHKANSSRIHCKSCQNVFCEACAAENQMIGDKATRVCSFCRHRHADEDTIAMAATASNMEIGSVVEVVYREAKNTVFFKKEKPQYLFAIRTKERELWLAAEDAQEKAAWVTAISEVIVSYKKAFNNANSATAGNQAEKEQKQDGKATGSPSQQWEIDYNQITILEKIGDGAFGEVFKGRLWGTDVAVKTIKADQVTESVVDDLKKEVAILSQLRHPNVVLYIGACTKPPNVCIVTEWCDKGSLHDVLHDSSIPLDIQRIVSLSVGIAQGINYLHSLERRIIHRDLKSHNVLVDRNFNVKVADFGLSHVRESLTQQNGTSALNNDTNGRARANAFTAAAPQQLGAPADFQSMKINSESMGGHYGVFGTPEWMAPEIMEGTAYNQKVDVYSFGIMMSEILTRKLPFRDQYKIKSYMDVVDAVLDDGAMPTLPGWIGLRLKRLIESCLSRNSSARPSFMSIILKLRSMFSASPAELFQTYDLPRLHDMLATPDRHNQALAAKEIASFKFEQEACPAGCDDDIVIREIDMAKRVCARCRYSAAHHQKLDDAVVTQFIGKLTDMLASSSGKVVLPAVEALERLITGGQRKSSTKLRQENLSIIKERNGIERLLGLVSSRSPQLSEAASSCLMLLIEDLPVDDSSYKQLKGTSLHVLSAMMEKDIAQRRDENAQMTEQLRNKVKTFETLQRLVQAAQIQQQPPSSSENVLEDRPMLSSSQRRRPKSPLQVPINPAATLATAAVTDQWSDQATVVAAVAAVPAPVITVQKPPDAPARPDPGPRFTSKGSTAVVRPPARETAPDDMPIVALDETPTNNLDTASSSAVPSASVPSTPGPSDPADDDGTGSPRNTAPEAVQQLVRPQTPDVPLPGRFQRISPANGDWVFVHDAQLGEWILKYVIVMPSMICVFRSYDDVEQTRPPEATVNASVPPGKRLKFKTGRKFRQPWCFHLCSQGQKWWFSLRSSQHTEIWSDVIVRPLLPDALREAFGATQQTLLRPGGNSPQLSPRLDEMSADDAVNIEGPNRTQSAQSIAAQAPGVASPGTVDQPTSAVDQPIPATEQPGSPAVAVEQPAPAVEQPAPVVEQPAPVVEQPAPVVEQPAPVVEQPVPVIEQPEPVAEVASPAVAEAPRTMRTSVPVVPALEAAFDARGTSLVSRGSAEHPVVEFEEADTSTTQLLDIPMLEAEAEPLVMQSPVSMAAHLESVTPAFGSTLSLDALAKADQGPPESEAQGSSKAPADAGATKRLSTVAATDTGDKSPPVALPTSSNRPQVINQAPEPTPSGAPATRRDTSPARDVPTQERVSEQTTTSEAAGAPPSTEPRSVDVSPVPLSSDPVAASSSSPHRQLEPASAVARAHGVEPASRDSPVVSPKEVAAGKFVKRYIETTGARSPMLKPNQRLLSLRPGNELSRGNAALRLAAMPEVTSLPPTFVEQFGRRDCWHYSYLIMPDRLSQQWVAKFVVLLGAQPIRLMVYNSHNDPPQKPVSEHLLEEASAATSQAVEACLGFPVEYDEKIALVVKEKPAQTNTTEPSRPLLFLCASETDRHKWLSLIQRVVALSRV	1755	0	0.988
PBTT_02137	560	CEP02700.1hypothetical protein PBRA_002667 [Plasmodiophora brassicae]	MGVNRPYIRRWVPIVTVLLGALSIHALDGQFATREGHQVEWSINDGLLEVTMTVRSPTVSWIGIGVSPTGAMLGSDAFIGMVGSRRVYRVLLAHSGPEATVFADTATRYTDASVKTTDVGTTVMTVRRPLDADSASQVAIDPSGTTNLILAWRTDPLPPQQLGKHNGFHQEVIGVPKAKPLIKARASVSDPPQKGTVRLSDTMVLTYSFETSTDMVTFKVVGNRPAWLAIGFSPSGRMDGSWTAICNLDQKRVDVRVLGPWRLGSNQPDLAIDIEDSSCTLNGRDVTMEFARPLKLNEAQNPAFDIAPDGQSLVIWAMGNTQTVSQHDHDNRGQRRIDWKSGRSSTVQVDDSPARKAHGSLMMIAWTVLVPVAVCIARFFKDDDRRWFMWHRGLMSLAVVMSMTGLFIIITSVPSGNHFKSLHSVFGLVIQIVTLLQPIIAIFRNTRRALWEKQHRWTAAGLYFFACMNCLLGSILLSSKANGTAFFVLTVIAVFIGIAVFAVLHLRRGKAPPHQAQKDIQGDTRPTRPLDHVDSDDEGLDLSGAQQPWPKDSVNTVDGF	560	0	0.9982
PBTT_02138	445	CEP02701.1hypothetical protein PBRA_002668 [Plasmodiophora brassicae]	MSAALRSLRRPVPSPDPSVTGMVRVAVVGCAHGALDQLYASVAYLEQEKGVKIDLLLVCGDFQAVRNEDDLACMACPAKYRTMNTFYKYYSGECIAPVTTIFIGGNHEASNYLFELYGGGWVAPNIYFLGFAGVVNFGGLRIAGLSGIFKPAHFNCGYFETFPLDERSMRSLYHVREYEIYRLMQISGDLDVFMSHDWPAGIAGYGDTQGLLRRKPFFRGEIASNTLGNPETMGLLMKLRPSYWLSAHLHVKFAAVVDHDDGRMTRFLSLDKCLPHRDFMQVVDFPDKTGPLELAHDPEWLAIVKSSANLLSTSFRQPRLPPSASLLAKSETDINEIRSSFNDDMTIKPEAFAVSVDAYKGGPLRRGSPPGLRVNPQTAALYSRLSLEVPFSAKLTTNSMTINPEEITLDDGDSGEEQQSSIPQCTNPDEIMLDDHEEQEEEDAE	444	1.6E-314	0.9977
PBTT_02139	605	CEP02702.1hypothetical protein PBRA_002669 [Plasmodiophora brassicae]	MVTCNVLSVIRDRELADHGPQWAFRRLSGHNAWIHRLRPAPVTSEDRVRYHHAGCVNRLCWSPGTGELLASVSDDRKIRLWSIDNSHNIQLRNVIQTDHGHNIFGVRFLDRSGSMMATGANCSTVCISAFDRTIARYTCHKEAVSEIEQPPDQLSVFWSSSEDATIRQWDARTMPECGGQCSDFANCHAKNVLIDGRQFHTPWRFSGIAVSPVDPNLLLVGTGVYGRLFDRRMLSLTSGGGSPPVPIAEYAPRHLSEGGDVNALVTCVSFSPSGRRVVVNFNCDHAYVFDVDNRNDADIVIKSPSPSRLARRIGQMRRKAVDAIEAKKWANAVDVLSAVLSLQSQLSAEQKIDLLSMRSGALLQRQWVGDAGAALRDAETALSTAERSGLREFGVEAAICRVRALMALDSSDRAVAAARRYMARYPSAADELADVVHLTESDPEQADQGVDDDLGGSSDYRSRLVGHAHVETYIKEATFLSEQLVGCASDDGTVFIYDADSGVAVHSLVSEPSDEVCGLNCVRAHPVLGTSCIATSGLDHHVQLFSTSASTRSNVDRSDLVEINQRKLKRYQATSLPGHTTSQVALLIQGLLAGQTPFLFISRDL	605	0	0.9917
PBTT_02140	164	SPQ94827.1unnamed protein product [Plasmodiophora brassicae]	MKRKLELLPAGRKRDSAFRKRRVGLVKKAHELATLCACKVSIVVIHPDRHKSFTVGDPRGLFDAIPPAPSRAMGSRDALFVAQQDTAPSFASEMNISQCLNSFSSPGTMSAASSQMTSCDSPFDFPLLDLSGSMASPFALEPTTNDTDNGFLESLFVDDMLSRQ	164	2.2e-108	1
PBTT_02141	207	CEP02703.1hypothetical protein PBRA_002670 [Plasmodiophora brassicae]	MGTKSSLGMLPTRKQRAAAFRKRRVGLVKKLTELSILCGCKISLVVINDDSTKSFSNGDVESMFRVLERKRSGSISSAGAAERKRSESISSAGTAESAVSSFNSQATGDTFSLMRTVEPLPSPIIADNISFLSSNAPAQIASSGIEGNQFGMFFNGEQHSISETQVLNIGAEAQELSCENAPFMMGGSSDIFFESVFDIRVDGLSNP	207	1.2e-124	1
PBTT_02142	665	CEP02704.1hypothetical protein PBRA_002671 [Plasmodiophora brassicae]	MGMSSRLEVRGASYELHLTRLHTTTYRFIHLAMGPCAGERDRQDMQVSTSTASGSSAPLPDGSSEDFVRSMRLRFREQAARFLEDVSFDVGAVLARDASCQDEETRVRLAELQKGLTEQVQHMQTIIKKEKCTIAASNHKSKKDMHFTPNELKTLQDIANSEGDENGVVTTFLRRRQEGTARNRYKDFVKKAEQKYFEYRREGKKGKFNFRNIIQDSLAAPSTRPPPPSTSASKKAHAKPSHKTPKRSATPTQVPRLELPRHEGHSAMTSAVTTVATSSSALMTTSTLPSSTRSIYSARIPAPATSRPLMSGRQLVMEDPDVSTVRQIVQELSETVEVLVDFEWQPFQTAVPPPQYPYAFGEDAPAFVESMPDPITAHVEGVGEPDVTDDSNDEEGQEALTTIGEETGDDTETGTSYQQDANDEAFEEPRVEPDAPVVEAGSTEKTGYGSDELCGEYEPEPPSSVPEAGGCESVDPVDDDPVSTSYDTAVCGAKPVAESFDDESVPVIANDVSSQPSDEDNVAPPSDPETDVSNEAVQCLQEKPISAPVDLTDIGRIPKPKPGPLPALKSRKELSPVKLKPTKAHQQCHQRKLPERNSQVRRPTRKQAPPPKRADGDRDRSPWRHPDWHAHTRTSRANDLPTRAQRERLRSKALLAAKKGDEPSA	665	0	0.988
PBTT_02143	210	CEP02705.1hypothetical protein PBRA_002672 [Plasmodiophora brassicae]	MLTATVLALAPMMILAQTNYADYPLTQDALNKYCGGLTTPAQKCAAGQFPEVDTFCRFSTTVNKCAFIGTSCPPNMGSAVKDLGNCGATSKDTCPATCQTAMDQVSTQVMCNAGLTSYQNLTALANSQEQASDNLLVSSANLYLCLTQLPLNQFSSAMTVTCNASADAVTAAMSKCVAGGSSGHSSGAAGINGFLSVLAAAVLSFAAFVA	210	4e-138	0.9952
PBTT_02144	292	CEP02706.1hypothetical protein PBRA_002673 [Plasmodiophora brassicae]	MSVIRCWRRGPAWCQWRSMSSGTARDNAFRTRRMDESRSTSTVDEEAVASSWTPQLPLYAAFLRRPSAGLAVRILRQEFDVNRAMDVFERVMQSGAHVSVPFFQSMMAFCRARAPAKAPAVLRAALSYDVQVTGDPALFCTFLDACSASKPPLLDDALKMYSNHGPRSGDVIVRLATMCLMAKQPGAALPLVQDAVDNCVDISDKMFSLFAACCAGDGSPAAGDTASTLLKLVRLKCIVHDRNLVAYENLIKVFLSANRSDEAAETLHLMDANGLTPSVETRSTVNKAYAQR	292	7.9e-204	0.9966
PBTT_02145	468	CEP02707.1hypothetical protein PBRA_002674 [Plasmodiophora brassicae]	MRPGRPAQQRPPVPRRVVEREYLARYAHDLVALRAPSRPQIASLTMLAGDEPDLAPQVTSLIAEEILRRPPRDRLPLLYLIDSITKNLAGPFIRLFVPRLHRLVLETFDSCPPGSDVSKAVVRMVDSWLQVDVFPMDFVNDLRAKLREPLPSPSAMPPVHPRPVVPPAAVPPPKRLRPMEPNWPALEADVRQFPQLTPLYRRLQAVWNARGDITPDLHRLSDAIGQLRMQAMPGPPPVAHHHHHLAGASLEPPLHDRDVSLDYLIVDTIDKLAGIVAPQQPETRAPPAAVPVFTTDSLRVRDQSVVDALYSAIPLQCAYCGLRIRAKADMATHLDWHFATNKEATKRGKTTSSQLWFMSLAEWVACSGADEREAPASYFDDLQRAKEASEQSEPEPVSTVEADDNRSTCAICGDKFEKMFDDAKETWVFLDAVEVVRVVKGDDAEDANASKDIVHKSCRDESPASAPS	468	0	0.9979
PBTT_02146	253	CEP02708.1hypothetical protein PBRA_002675 [Plasmodiophora brassicae]	MAAGGKVSSEPASSGAGVAGLQKHIDSIVDLHRAAQLNSVPALQRCTGANNPKQQVPSLDTVDRTGMTPLIVAARHNSINAAAWLIDHGANVNAAGFAGKTALMHAVQCGHLGVAELLISRNADVNCVDGQGLTPLMAASAAGSMQLIDLLATHGAQINVQSKTNSTALMMAVLSTQTAIVELIVTKLGAALTAQNSHGQTALHLAVRIECAALVDKLLRLGCDPNAVDGDGKRPVDLASNTIRQTVQWEAAQ	253	3.7e-97	0.996
PBTT_02147	1196	CEP02709.1hypothetical protein PBRA_002676 [Plasmodiophora brassicae]	MAPADDFVEIGLQLARRLASTKDVDLRGNFFDTAFILHDLESIWLGHGSGLNQTQFIDLLSNALDIERRELEVEFEKIDANFDGVLSWDELISYLVRSAWSNWVFINNLSRDNLSQGHVTGAVRRGRHQFMMTRLHPIRDNRIATIWFVQSSCQLSRLTSIRVHSTDNTVRIYSSTSPKLREFLPMTRRSDAPLLQVRLSEARGRRPPSPETVLVEWHQTHSARGSSTLQTAADSLNGKHDIEPTAIATFDKNGQICIGAMDRTISFFSRVITGKERLRVLDKTYGNPVSLQYKCDLQYQVEKAPTFMQCCDLAERPSVMLLADVSGHMSVIDLTTHCLLSRNHVQNHEPITKFKLVPKVGLATAGFDGKLIISDMTRWTPIISLYGHKQGIFGLDYCPRSRMIITAGYDGRILAWDPYMSAPVARIAGQHSSVIQICANEDENQFITVTSDKRIRLYDIRTWSCIQTLLESEMHTPEDKFTAAAFDFTNKQLITAGSHLRIWPVTTYEGQPKVAQASTDSNAFTARAHHCLIVTVRYSDLFGHVVSVGVDQTVNVWDVFSGRRINQFTAAPNADSTAVANVDDEKMAVRAACSDRRGKRLFTGLATGELHCWNPHNGALLRTLPAACGAGTSCEVTYLHYTSECHAHPVVGLIPAMNALAWWSEAQTTETSKAMVCKLPGGSTMKLLCLHANPSFVVSGTSNGEVILWSASQPSRISRTYAVTSADIGISMVRALSRSETVIAGTTDGNLFAIDTSTGAIRGLSRRRLPEFVLCAATDAEETCVIVCDCLKTAEILGLDDDAHQPPVRFEPNSRSNMTSVTNCSRIKNFLIASDGGDMSLWSYAGQLTARFGQSATWPPELKALRPDATENETDGWDARVPVVAVAPSKKPVHYADQNPVYIPSTILPRGLRTRDDELTSLIARNGKQESGDDDAKYLSSARELKRAMVEYMKAEDERMRAEWAMKNRRGRLERSPSIARISIDRGHRGQTSPRMNALAEMAYEAKSPRKQAKAKRADRKVTTFDQPIRRRLKGVNSEATTSVRRKPSTKAKPAMKHPALRVAPTSTEASAAVHPSAVQIIDVMRRESERAASLIHDLNVAADRRSTSISAVHANGRPSFASSRSSKRNTLIPGGFASARGPPLPAIAPASVTQPKPLQAPRKSHDDLYLPPIGGQLEDEGDVDSDLASIVDSVY	1196	0	0.9808
PBTT_02148	1378	CEP02710.1hypothetical protein PBRA_002677 [Plasmodiophora brassicae]	MAVDLSLLKRLDSLSSSTARATLLALCQAAVSGPQDDLLDMLMSQTSAASLREEDMQSMLCDTIAIIWCQVEATAHQANLASFLRQLCNRQVIPTRMARARLEPTLLERAMVIPSAEQAKRKDIVWRTHRLYTQTKYNLLREETEGFSKVLVELSGECRPQRIQALIGAFDLDPNRVADLLLQTMFNRGPDSDDQRRQLLLQLVQSRSTLTALLGNAFKHSEPSSSMFDVAADLIERGTVDAVDLFSGYLLPNSIDDLVKIRTAIDNQIRDTADSLSHVNLNADRKGGNMEKPYSPISLSDAMWTTPCPKLDLISALFRNGGKSAVDAAWRLLAACSTCLPSRYVPVSDALAGYTERLIWAFYRQHCSEFFRLNSGNREEFDETMKTETLDSVIPHLDAALRYLGPQLYRHTVLFVRLCRSLHAYLQSRSEDDAFNAVSRLLCQSILPAYSLMPGTCGTAAELHRTLQCFPYQRRFALYHTWLHDIYAAEEWPELNLALRTAQRHTKYFRKRIIAGKVKEVGRQLPRFSHNAPLVVMQLVVAQIQAFDNLSAPAVDSFKYLTALSHDTLPYTIIAALSDKKRDPLSEDGQTPAAWFASLCSFTGLLARRYAGQIAVQPLVEYMAGQARMHGRLNDFLLLQELVSAMSTVTHIEEQSGAQLAAQGGSRNLKDQVIDSASKVGKVKRNPQLLVSALQESGLTGQLYIIMAQNLMSLNWRVSPRTALRAMCHQVDVIRQVMMQYREFLDVHLTPHQAYADAVPSLYSLVSTHGLSIELAFAIVRPVLHIDRVRAAPDEDDPSLASCCRHLLPANVWRAISPALFAVFWSLSLYDISVPEDQYRDQQRRIEARINSLASALPSNPAESSAVTERKAAKERERLKRLHERLGRDLEEQSASHVSCLSKIRSEAPMWLSQCAARQATTLVFLERCLIPRVLSSAPDALYAARFVRLMHDLSTPGFSTIKFYNEVVRLLPALLSSCTAHEASRLGRFVRELLEYLTEWGRSVAESGEVHMPSLHGWSTDLTTVQMENVITTDVFGQFVSKWHDRISKSLSRLFRSSDQAIQQAALLFLAQITDHYPRHAQQGQRLLAAVSALGEAHPAGSSIRILSQGVHAGLQRRQSEWAEAAPTEPPAAEAMATDATPAAAAAATPSAAPAPESTAAEEPVRTSTRRTPRGKSPPEPRSKPPSNGPFEVPVADGSAGSKRRRVERKEPGGSSSSRGLSDRLASDRGTLVSDRMTDGGGRKPESSSRGGSGVDRMPDSRADRESSTGHYERERGDYERERGDYDRERGDYERERGDYERERGERIERDRSDRDRSERGGGYSDRGGVSERDRMSDRGMGESSRMGSDRLGDSTRDRMVDSGRSRRDRDTRRRRQ	1379	0	0.9674
PBTT_02149	106	CEP02711.1hypothetical protein PBRA_002678 [Plasmodiophora brassicae]	MAAATCTLRLMWANTEVKQVIENVNVDLFVAHVQKMIVDGWPKAITPVASPCELSLIYFGRRLDPGQTLRQQGLQPGTTCTILVGRPPPTPKGKDSSDSCDCCIVM	106	4.8e-73	1
PBTT_02150	448	SPQ94836.1unnamed protein product [Plasmodiophora brassicae]	MSPPAPSVQQVGFQIEAGTASDRPAGRHNLQLQSFAMAASPRNSFMLTSSTFRAQGFTIGRNGMNAAAPSRMDLDVPVHKKSMFAVTNRMEPLDNLGIIANEETSFSDFELIGDSGRGASSSVLKAVRLDKFGMYALKSMDVHSQEKRHQLVKELTTFASLGRGPNIVKFHGAYYNAGRAMLVLEYMNRGSLMSVVEECGPLPPDVVAHFAKQIFFGLEYIHQRRLVHRDIKPGNILVSRKGRVKLTDFGLAETLRASRSCLTGFIGTQVYMSPERLEGAPYGPAADIWSAGLVVAYAALGRHPYSADEGFFGIIQEISQRPVPDLPAHFPPELRHLVACCLEVDPANRWTANALSQHPALANVRVNDELEWALGATSPADEEDCTAVAKILATKVYNFIETLTMNDIDDEDLLDIAESLGVPVEVIKEKTVKMHRRFTTRRHNGSVQ	561	0	1
PBTT_02151	363	CEP02713.1hypothetical protein PBRA_002680 [Plasmodiophora brassicae]	MSCAGLGTVPLSLSGITARFTVRLVLLLSDGSVTATLAERPEYDFNVTVDSHASLVTSATLSSALRHALDDLVFSRSWTLFQGSSVVASPPPAKVAGHLSLSWRSPLPVGLLALCRLVGTSQVYTREGPDATAVELPISDLHDSNLVDIRVLHAAGDVVGQTQFALDQLLDDGKNASHETLIVPLTLKSSTHQRSLHIDLQWRPGPSKPDPAPVASSARPSFAVCSPSEMVAGGRPRMMQMIVRVKAVSNLAVRSSTYVAVSVRRWGQEPVERTTHVVERTKNPVWNESLDMGTWAQTGAPLLVTLRVVDNQRKAVLESLEVEVDPDEGTDPANDGQSRLLKYDRALGGMANITFSVRMLLVP	363	9.8e-252	0.9972
PBTT_02152	204	CEP02714.1hypothetical protein PBRA_002681 [Plasmodiophora brassicae]	MGAVLTWCKSRRSRRYSNVDHDEDEVWNVRIDMHDVDLDDDLTDWEAELPVRIPQRNKKATAQQSFAIADDDDEDENDVITTPMMPVAETSVVPDKISAPPSPARESQVSESEASASPPPPPPVNVNDMVDVSLDLDSNVPPATRVVDTLQTATPASSSSADADEGSSFGSDSSANYEDSDGDGDDRTVPAQQQQQYQKTNRMS	204	4.4e-79	0.9461
PBTT_02153	433	CEP02715.1hypothetical protein PBRA_002682 [Plasmodiophora brassicae]	MAAADVAMTDSDIFGDDAEVAALEREIESKSTEQLESLSRMLDTNIRVMSSEVTRLTHEKKTMDAKIADNHEKIKLNKQLPYLVANIVEVLELDEELEEDGAAVDLNAVRKGKCVVVKTSTRQTVFLPVVGLVDPAQLKPGDLVGVNKDSYLVLDKLPTEFDSRVKAMEVEEKPTENYTDIGGLDKQIEELIEAVVLPMTHADKFKSVGIQPPKGVLLHGPPGTGKTMIARACAAQTQSCFLKIAAPQLVQMFIGDGAKLVRDAFELAREKAPAIIFIDEIDAIGTKRFDSDKSGDREVQRTMLELLNQLDGFSSDTRIKVIACTNRPDILDPALLRSGRLDRKIEFPLPNEQGRKQILAIHCRKMNINKEDVNFSELARCADDFNGAQLKAVCVEAGMIALRRGGTELCHEDFMEGINQVKAKKKTSLLYYV	433	1.1e-302	1
PBTT_02154	235	CEP02716.1hypothetical protein PBRA_002683 [Plasmodiophora brassicae]	MLPSSERGRPVHHRAPSSSGARDTSGLQYYSGTGMQSSGPMDGQMMASGVQSYGGSDDYDEFTEPPLLEELGIDFSQIWMKTTFVLMPAKIDQKSMEEGDLAGPLVYCILLGMLLLLAGKLYFGYIYGFGIIGCVGMYTVLNLMSDVDLDIHRIMSVLGYCLLPIVFLSALSIVVDLTGTVGFGIATTAVLWCTVAAVRFVEMIFKMREQRYLIAYPIFLLYTCFAMITVFGNKV	235	1.1e-159	1
PBTT_02155	887	SPQ94841.1unnamed protein product [Plasmodiophora brassicae]	MEDAVVAPAEGASGSDNDSGLDLVWTFGYSSWIPSAVHDVSAARPNTLVLANGINAALYNFVTGEQYLMMGHSTGIGSLCVSNDRTVIATSEASPHDDALVIIWETSTGLPLSTFPERRGVTSMALSPSGRLAVLLIDNGRTVRFWRWTTNASWEVSVASESPQSHIKFNDGNDVDVVTTGPKSVTFWTVASNGDPAATYYERQLDTAANASRPVGDMTVSSYSFHKEEVLSGTTTGTIIVWGHQFGQTRRRQLRCVPMASTSSIITVDTINELIVVGTQDQALRFLDFQFRLIYWFEDFNYGPINSLSFANVPQPTQATPKPSSSSSSPSVDIPEFIFGTTTGSIVKMTSKSIASAPKTGSARGFLLVKGFGCPLACLAVHPVEPVVAVGTTNSQVHLVDYKDKTIQLTESVQAHVAALAFGVRSGTVYLAVALSNGQVSIMTHGSGRLTPSAQFEFGAGQSMHTLAFSRSGDALALGSGDAKRHCVYLFRIGTAAAWEYIGRSQAHADRIQQVIFDPEGTRLLSLSKDCHCAEFDLGASDSPQAGLRVRHVSKICQGPEHPVSMALRPGELIVTTDAGAILVFRQRQPDAEWVRVRKVRGPFNTFGAGDRPSPVTLIASGPVWAYHAQGHFLGLLDDPIDLHRHTAICGHSSAIAAVAASPDGRLLLSADGLHHNVNVWNVNLARFRDTLARTTTRALYTPEEAGILRDFFSHCMIGEQQPGQYGGDQATIGQVLSARHCVRVFRALGYYPSEDEIGHIKRELCWARNADQEVLSKDISDDDLNFDIPMDAFVRMLMNHRPPFDDVSADAIQAAVTMLTGSTEEGEGAANLSALTSALAANGDRMTEAEFAACLNSIKSRTVPLHTADQFVDALLDENPGDFQHS	932	0	0.9944
PBTT_02156	325	CEP02718.1hypothetical protein PBRA_002685 [Plasmodiophora brassicae]	MTAEDQAYGLRGHAHPVACLLALPRSDATGRTMLASGDGNGEIRLWSLVTRRATRVIQSGHGKHGVLSLASMASSELVSQGRDGYVKLWDLNATGDSTPSSTVDTSSRSFCRMAVLPERSVVIVPSADCDEVCLWNMKAGVLTLKFDMKAGGGKRGMCTCIEVVSAHCILSGSEGGFVDLWDERQPRAPVSSYQGSQSPSFSIAYNPVIEGFISGSSDNVLYAAEISNGSIVGLPSGNITMCAEGCSRVVSSPDHQLLASCTWSNSVLVYTWKSLRLVRQLQWHREGVLDVAFLPHDGESPHCTVLATAGKDSKIAVHTLCQRQL	345	1.7e-231	0.9815
PBTT_02157	511	CEP02719.1hypothetical protein PBRA_002686 [Plasmodiophora brassicae]	MEIALTVGVDRGVLNGQGGQVIYLGKQAALLSDASSKALTAAVPGLAISTAHAAIRAIGAGGHTGKTTTFWHSQGESEPAIEVVLHSRAEACSRHNSSGRPDDISDCLESAFGSSANHTRFAVLLAVDTADEAFAAGCASARAAHWFSVKNGASEVTDNWSTRQLRIHFILENAEQKQLLSPRLPLLSQTIKGIRNAARLVDMPCSMLNTDAFVTIASEIHKDLKAKGHPVEIEVIRPDAESKFGGLWGVGKAAVSPPALVVLSYKPQNAKRTLAFVGKGIVYDTGGLSIKPRDAMIGMKRDMGGAAAILFAFEVLVKNTSSDNVHALLCLAENAVGPKSTRPDDILRMLSGKTVEVNNTDAEGRLVLADGVHYASKHLNPDIIVDMATLTGAQGIATGVHHAALYCDDEGLEKSCLTAGRRSGDLCHALPFAPEFFFREFKSKVADMKNSVACRTNAQSSCAGEFIRNHIAENYKGSWMHIDIAYPAESGERGTGFGVALLVQLFHQILN	511	0	0.998
PBTT_02158	298	CEP02720.1hypothetical protein PBRA_002687 [Plasmodiophora brassicae]	MGDSTDHAAGNDGKPQPSLQQERQHQHQHPQRDARLAHLCVFGTSLPSDTVVALHKFMMKYINYPHVEFEGSLGMICRDQARLNIGVMGTTPIKHDCFPGTSFVSGIQGMQFKRLNEELNKWASAVQGGPVSLSYTRTREIDHFHADRVRVSVDTQTKKPLRAVRKQRIESLDIHVPSCQYDVRLSASSEQPCGFPTTDCTMVRVKDRISYTFSIWSLDITSIQSHRVSNGVQDEKSSTTHELELEIADTALIVQLASDGRHGELLEICNAWLNNLYMLSKTCNSPSPQHIKKRPRNG	298	1.8e-212	1
PBTT_02159	173	CEP02721.1hypothetical protein PBRA_002688 [Plasmodiophora brassicae]	MFFLMDRDDDLALPPKHFGRDLKDKILAELRRKVEGQCSGKYGYTILVTHLKSYGKGCLDVDTGWAHFPVKYLALVFRPFRNEVLPAEVFAVNPSGIFARAGPVEIFVSHLCMPSDMQFDSGSEVAAFYSADQQLKIVKGSLVIVKIVGIRPAANEFSVVGTINEDYLGPVED	173	2.4e-123	1
PBTT_02160	334	CEP02722.1hypothetical protein PBRA_002689 [Plasmodiophora brassicae]	MRRHVKKSVSVAGIVDPGSDPPTGHDRQSTLSRVYHLLDDGRNDKDAVLRRAVARYLTSLSTTASEELIDTVIKRLRQRPRYQSDLSKRGLNGTAFHRRIGSIRDQMQNDIDSAIAGRRESVIQALAAPEPVFQPGKVDATTPQPDPVEVKDNQEPDKRETLRTFLLNLDWDPSHINVEISVPAARGLQRELPSILSLARFASHMVYWKMYESVIAERPDDYDAQFLTLTSIFFKTAVEFRRIAKDSGRRRRWETLLGLQSFPHSLSTGIRDIILHGSPRPAPVLIDAFVVPSVSAMLNATSAASPAGAPLSSIAHGFFQQLLTIIRKPAPAQY	334	1.3e-232	0.991
PBTT_02161	210	CEP02723.1hypothetical protein PBRA_002690 [Plasmodiophora brassicae]	MRGRGRDGDDRRRRDDRDRSPRETMRYGDRFGRRALAEEQERKAAEKPVVKAKINLEPTGLLDALDASGNEVAGGVRLQYHEPRDAAATDEFWRLYVFKDGKQIETLHIHRKTCFRIGRERKVADVPLDHPSCSKQHAVIQFRRKTTRDVVGDLNVCVRPYIIDLGSTNGTFLNGDRLEPARFYELLEKDVIRFGQSTREYIVLHANSKS	210	3.9e-145	0.9952
PBTT_02162	524	CEP02725.1hypothetical protein PBRA_002692 [Plasmodiophora brassicae]	MEHRTQHVMPPRMRRGVLHEWLVSKGDDVRIGQVVGRMMAESSSTTYDIMAPCAGTLAEFIIAPGDPVDPSKPVAALEVCAHIADYRGLCARCGMDVSSVHHSSTETRETLTVFGKNSINITKEGLEVMRTRLADDLRSRRKLLLVLDLDHTIVHATVDSRARECLDRGVHEFKLDGRTHYVKLRPGAHAFLQSLKDLFDIQVFTWGIRSYAVEVVSLLDPDHTIIKERIVARDDIGIGQRNRLLSQHQQKRLERVLPVCGSMALVLDDSPGVWADLRPNLIEIRKFVFFPASEYAHGAVQNFSSGTGNSFDMGVLARNDRDNVLLSMERVLKRIHTMFYSGQEQDVRKLLQTVRLDVLRGCELVFSGVFPQNVPLEKAPEVRLAVELGATVTQEIGPETTHVIGSVFRPTGKIKRAQQCIAAQDTPLRHLVHVDWLTACSTHVARAPEDKFSLPDYVVGDVSQIGYLDAESGADEWTSSAPVPAAPTDHDLSSPRAKRPRTDDSGSDHDYSDFERELEAALGT	524	0	0.9981
PBTT_02163	632	CEP02726.1hypothetical protein PBRA_002693 [Plasmodiophora brassicae]	MKASPGEADAGPGASSSDLDRSRSHLHRVQTELATVTEYAKGQQRNYECLSTAYHRLQLELDAARKSLADVSDVQVASEADATERKQLEQRVEQLEKDKTDLNKQLREAKAAYDAIAQRQRGADDRMAQMETATQALEIQIVKLRESDDRYRALLKQAQQKSREDRQAVANSDQKVALAMRQLADRDATIGGLEERVKAADIARCKAENALYRSALDRDALTMEVARVRDECTRLDNDLRESQSKLSHLETARSDMEMNLKEARSRIKTLEGSPDALQRQLDEAVRARQAADERVDELTATIGELRDRADDLLGQLARSRSDLSELSHDLDEARERNAHLDENMVRLTSAHEDAQREADRVADMERRVQEVERENDDLREMVDEIERQRAAWTKEIRDMLSDSQGQQQLFNEFQQINARLHARQAEARSEIARLVEERDRLRQSALASVSRADQLERDVADARTAMEAMRAAFENDSAQLRAEVDETLASLRRQLSDQKAELADVRQRNRMLLRRETLSPAEVKAIRDREKELNATVSKLVLAEQASEPSFTCFDCVQVFKDPVTCIPCGHSACEQCIVKIGYCSQCGTGKAVTFYPNQLLSELSAKHVYRKQALQGLLQMSAAFLETHSSP	632	0	0.9826
PBTT_02164	241	CEP02727.1hypothetical protein PBRA_002694 [Plasmodiophora brassicae]	MNERADRAGDPLHRVQVRVGQMILTKFQDGTLSDDDMRHLEELRSEAQKRIVKYAFMGALAGALSSVLVARSRGRYGIILGSIGSVLGAQYGWGKSTEPTLQSMLELKTPLGSDVRRIFMTYWPDSPLLEKVKRGDWSVRNDTLPDDGDVVLEPPPDDFKDDASEELYERPAPKTNAARRVRFKDERDGSQSVGSAPGRGSRRPRREVTDEGGATLLDKVDTKKDARRVKRNQWGDVVDDE	235	1e-154	0.9585
PBTT_02165	136	---NA---	MPICRCPAKPYGTSNGATVDPGSSALSRSGKWRWVAVAAAVPVACSLLRLWRAYCRHLDAQHRQGVSQERIRQCMQLHKAELDLQRLRADLLIALAQANVADSAAIDRIVFTDSIVHRESQRFAGDAETDPHPSPS
PBTT_02166	297	CEP02728.1hypothetical protein PBRA_002695 [Plasmodiophora brassicae]	MASSMGRAFREAVRQHAPLQIIGCTTAYTGMLAQRAGAKALYVSGSGVATASHGLPDLGITNLNDVVEDVRRLSSCTTLPILVDVDTGFGSAFGIARTVNELERAGAAAIHIEDQEANKRCGHRPNKTIVDVDEMCDRIRAAVDARSDPDFVIMARTDALANEGLDGAVKRARAYIDAGADMLFPEAFTKLEQYAVLQKHFPDTPYLANITEFGATPLFSTKELANVGVSMVLYPLSIHRAQARAAIKVAESIINEGHQKNVVDMMQTRDELYDALDYRRYEDYIDSLSARRKPSEE	297	1.1e-201	0.9932
PBTT_02167	506	SPQ94852.1unnamed protein product [Plasmodiophora brassicae]	MPPSSSFESTFVHRPEIALSQAEIGLRHVREVSAVLLKCATLEESHCQKVTSLLGDALGKIQGHGTGTEDAMTTLHCAMQGVLHAYLQAAKLRVDMARRFAEQVGAPLERFHKDGCARVKQLSKREKDEKSQLEAAKSALQKQRAKCLQLHESTQTAPPDADADKQSSRLFRLAGTLGARPLTAAEAGDKLDRESEIYDEMLTATSAQQDKYFDVCLPEILSSLHCLELDRGTILSNQLRIAASELHSLANATNEEASILDGLCAAIDINKDVQSFIDDTNALIKNNTQTHTRTKSEFVYDLPVSQPSSIFRKPLEALVAANGGLEPQLLLCLTDRLRHLGALKSTEGIFRVSADKSEIMTLKRQIETRSSIPDVVSQCGSVHVLAGLIKDWLRSLPEPVIPVACYEEVLRIGSAAPAEQPALISQFWSSGAVPPPNKVVLRHLKSVVDEVSAAVEQTRMTAYNMSVCLTPCLIRPPSVIPAATLISNNRVEVAFAQALFTSDSLP	506	0	0.996
PBTT_02168	223	CEP02730.1hypothetical protein PBRA_002697 [Plasmodiophora brassicae]	MTAAAAGRDRVVLFARHVQTWADYLAAHPVPTPPVPRSRPFSHSANSFVGAWHGDITALGVHSIAFGSNAGLVPRRGASRVLFNAAGSDTVKDCRQKRPCPLGHVAVTTAGHLPCKNLVHMALPDTYDRDTVVSAYGNALTCMPKHRIEEMAFASLSSTMFGADDDELAEVRVQAIRDWVDKNLYGKRQSVDRVILAAKDPQEYDRLIRLLFAYFPPQDTSQL	223	2e-158	0.991
PBTT_02169	280	CEP02731.1hypothetical protein PBRA_002698 [Plasmodiophora brassicae]	MVSAVPVQLSCPICLRVMLPDDLSTCNHGHSFCESCIQRWLDRQSTCPIDRAQLVRADLSPNFLARSLLTCVHVRCPSSSCTWTGTPAHLRVHEERCEHVHNPGCAVGATRYDEDGAGDDGSIFEGFACLRMSHIYRMVDVLLQRSDQVTLERTFHWSIGADSLMNLDLSGSVRSQEFDLAGQQFQLEVLRKADSFSVYVILIQRLCVYRVVKFKFKVAGVTGWTPECELLCTKSSFGDGRGLDNVIPVRHLEQAKVDRIALKVRIAIGPERTPIKLKSA	280	1.3e-203	0.9893
PBTT_02170	278	CEP02732.1hypothetical protein PBRA_002699 [Plasmodiophora brassicae]	MGSRPQAMGYQPPPYESVVVPDDRMERFRSLAAQYEIRDDFCRDLRQLENFEIVLLCDDSGSMSRTLGDDHVAGRDPFAHRKARWDELRETVAVIVDFGTCFDENGVDVYFLNRAPCYNVRSAAQVAEAFRTGPTGFTPLTAAVQLILRQKIQALGESKPVLLVIATDGAPTDRQGNDDVRGFQQCIKTLPKNVYVSFLACTDNDDEVAYLNKMDGKFDRVDVTDDYRSERAEILKVQGSSFRFSFGDYVVKAMLGPIVDKFDKLDERNDSGTCCMIS	278	7e-200	0.9928
PBTT_02171	267	CEP02733.1hypothetical protein PBRA_002700 [Plasmodiophora brassicae]	MGSQPPPYDSAVAADDRMERFRALAARYEIREDFCRDLRQLDNFEIIVVCDDSGSMSRTLDDHGAAGPFAPKKTRWDELREAASVIVDIGTCLDANGVDVYFLNRAPCYNVRSSAQVAEAFRAGPNGFTPLTAAVQLVLQQKAHVLRENKPILLVIATDGAPTDREGNDDVRGFQQCIKALPKNVYVSFLACTDNDDEVAYLNKMDGKFERVDVSDDYRSERAQILKVQGQSFRFSFGDYIVKAMLGPSVAKFDQLDERRHGRCLIS	267	3.6e-192	0.9963
PBTT_02172	1865	CEP02734.1hypothetical protein PBRA_002701 [Plasmodiophora brassicae]	MPSRLHGPHRRVSSSLARPGKHFRGASVPAPPPLPAPAPTSPVPIDDPDAFQHRLRLLMQWGRYQALVDLCVETMRTRTLPGAAQATLGIAYRRLGHVTLAIPTLTSAIELPDHDPVIILHVALWERSQAYAEMGNTLKSGMDLRSSRALCASRAEWDDCTVPRIISWFIGNGDNVGASRVISETIWAVRASWNHAPLDVVVANAILKKLDGNREPVDEMIRILKARLTSTEGDDDVDSDNRTNAQLFLARECPNDGHIGDIEALDEIIRRRRRPHALALFRLANAALTAGRCGIAARALRCLSRISTDDDAALPLVQTQLWESASMSPDDFHPDRLASAIRVLSGIIERCGIVPVLIWRRSNWYRATRQWALAAADLDLLDRLDPSFLAARKASDDSELFCSETCVRLHKALIVAACEQNPIHVYVSELLRERSPSVVLEMMIVQADITREAGDIVEARRMYRHVLHIDPSHIGAIRALMLLAATTNTSLDDPEVTSLTQMALQELQRRWRRLTASTGPRTTTMLAGKSASDVSRAIIREFRRLVPTEQSVRVTTRSPRWRRCLWTVVVANRFARSRPSNAALQRHLVVVHAAAVVGLIGHVFLHRGDIIPGRDLLRLSLRMDRTRSASIAMAANFSAAVRFGNARDLYQSVDQVHSVNNGRGGVHLDLIMSPTMTIIRLPGDVLSIPPVCIASSNDSNDGELPLDWYDRAIATMWKAENWQTAFLKIMKRGLDVNDGFSDPLNRRLDLMLTKGGVRATTTSRKGMASAKQRQEVLLEKRNLSWELVDRSQRWQSLPSTTLWALADLNFAITLYDLADARMARAALCRQLRMAHTVVLQDIQRAITILTENLANVRGWSGSKATGPAIRLTMAKLQGARTVYASTLYEAGMFEAAEGVLSDVLSEEPGKRASLKLRALARVRLERLDDAADDFAEYRRRFPNDVDMVYRLGKVALTLGRFDTALACFSECVEHRPDHAPLRLAIGDCSTHVHDYDGAILHLRECIRLDPDCSKAYGLLVHCLSRSMRFAEAVDVCDDMMRRLPPSSSSFVLRARIRLAQGDRFGAVDDARRAMQSGDAAIVCDSAYVMAISQLEQGNVQEAIHSASVGLAKRSDHAGLLWVRGQAHLQAGRWTSAIADLIAGYNLDPSNLSCLLAKAYAMFRAGKFQSAVRDYTTALDRDPTLATALANRGIILEHFLNQHDQGMVDIMAADAMNPLDYHPALFRGIVFERKAMWNEALEQYASCLERFDKAMRQPRTIGIDGQPVTPFDDGLQLDADDLARLHNTIGAILARGVLGRPPKPVSATTTAGRRIDDDAERTARIEEATSERARTLRLREALYHFQTAAANADLRGSSLNNAGIVLSALQRDSEALAMFERAANADPDSATAANNYGVCLQRAGNPVQALRWLRAALHVNEDNVAALYNTATLLISMSSFRDAKAFLDQVAARSKLSPNALNNRALCYQNMGMLDEAIADYTEALRVDSGHLDARLNRIRAYAQQMDFRRALTDVNHVKMRYADDGRVEHEQLSRIATYCRAWQHTLRVAIDHISVGLAELPPFCSVNLRAAIIVDEGLIDPRDMGMPASASNRLVMALLEATPSDSPLSEAIKTACMAQTRSSREDVSRALVHAVFLAQTTSNEDLRALLLQWRCVLLVQLGHLDEAAKELHLVINNSSRHLSTRFSPLANLAGRLHEHNGQLEDALRSYERARSIDPANVFAQLNCARLLAAADYNYDAFRALSKAVELVQGRDLSAAHATLAQALHAYVVTISSGTKHWHELEKLQGKLAVAIDDAMHEARTAYHIHQVTRQVDTIMQEYLQRFEAISNAKDDFFSTLNIADMDVSLNAALEKMEKALQDDET	1865	0	0.9903
PBTT_02173	857	CEP02735.1hypothetical protein PBRA_002702 [Plasmodiophora brassicae]	METISLTELLVHASGSDAALRTPAEQNLLRLEAENFPVYITSLCAELRDPQKPAIARHLAGILVKNSLVAKDDLRQSALNQRWNALPLEVRVGIKQAVLTTLGAPLREARSTAAMVVAKIAAIDIPQGLWPDLVRILLHNIAAAPNADLKQSTFEALGYVCEEVPEQLQSSSADILNAISQGMMEGETNQAVKLAATTALANSLEFAKNNMLVENERNLIMTMILSAAASPDSKVRVAAFLCLVKVASLYYDQIDAYMNQIFVLTRNAITNDVEEVALQAIEFWSSICDEEILIAEIVEECMEKKKPPYRSCRNFANVVLEPLVPLLQQCLLKQAEDVDEFSDDTWNVATASGLCLSLLAQAVKDNVVPYVLPFVEQNIRSDNWHAREAATLAFGSILDGPSKGTLARLVSVAFDVILGHMKDPSVHVRDTAAWTVGRICDVLPEIIDQQMLNKLMHAFLVGMKDQPPIASHICWAIHCLAEAVESKDAPTSELSKYFEGLIAALLEATDRQDLPDTRLLCSAYEAISVLISTAARDCFPSIERLMITLMERLQRSLAVGTSDERSCEVQGLLCGALQAIIIRMDSRTIAQHADGLMMMFLRVLQAKSATLNEEAFMAIGVVASCVQSDFAKYVDALKPFLVEGLNNTFEPQVCQVSVGVLGDVCRALGPAVTPHCDEFVNILLRDLSNPNLERTVKPHIISCFGDIALALRGRFDRYVQHVMRVLIEASQTKFDHAPDLAAIDFANALRLSILDTYSGIIAGLAEDNKLSEFQMFTSHVVGFLELIANDPDRERGVLASAIGLIGDLVQNLKDAMRHLVDAPCISALLNQGLASGDQSLIDNAQWANNLVRQLRGR	857	0	1
PBTT_02174	191	CEP02736.1hypothetical protein PBRA_002703 [Plasmodiophora brassicae]	MRRVVVYERQSGVCLFSETWGTWKGDQSRGKICGLVQFFFQLAREIDDDGQVSRVMFHDPVKLEKLRPTSYHSRFPTLTSRTTTRKKGSSESGAVDFSDGAGLSMTCAQKDRLVSAAFFEDDVDASVMQRITSLILEKFVERFPTQINAILPMCDDVARTPDCVVDEDKVMAPFASFAESVQEIRKSHFKV	191	4.1e-133	1
PBTT_02175	150	CEP02737.1hypothetical protein PBRA_002705 [Plasmodiophora brassicae]	MTTRLKNTRKKRGHVSAGHGRVGKHRKHPGGRGNAGGMHHHRILMDKYHPGYFGKVGMRYFHKTNQKYHCPTINVEKLWTLVSEQTREKYADLDANNKKVPVIDVTLAGYSKVLGKGLIPDQPCIVKAKFFSKKAEEKINAAGGIAVLTC	150	1.2e-105	1
PBTT_02176	1609	CEP02738.1hypothetical protein PBRA_002704 [Plasmodiophora brassicae]	MTMSAAEIVGRVEAAQPRCTCLQGESLVQGLLGAISDAPRTRAVHNLAVALVDVVVVLVDDTSPVTASALTRALSIRPDCFPSILSGIRNYVRTPSRHVGRLVPFVKDLFKTDKLSSLWLPLHSTLLAISRQRPALSLEIITLFVDIRAIHLSGAFPNTHNGYWHMFREDSLRDLIDALFDVDVGAHGLPKCLNLAWRIVGLSLEGLTFGGLHGIPSEGHVRSLSYLFSLDPLLATDPRVLAILAWNLHFHEGVLTAHDQCAMLDLIALVIDSISAFPYKRTTCQVAAAIALLRPRLLEILSSTAVSTAAVDVLRRADELVVSISDTEETMISYGSESLPSVLDVWKFPGITDALAVFQVLSSQPRTSSCIRNVTAIEGSDWRNVKLFISATIDSGNPDDLGIARNYFQLLARDHGDQALTILPAILHRLRDDQNECTRLELLLFLPMLARQPQGLSRALRVILPLGNHPNTSLQALCVHLLTSLCVIEPRSFSRLHEFLLRMHTSESRVIRAAVAASVSTVCSHSGDNALQLVPLLQQLLEDSDPVIVALALESIRTLCLSFFLDFGVVYGVLEKRRIRQFCVGRNPIALRKLCSLLECSQLVDHESDEDNEFQRPILHYLWDLSHPRLSPHVEVRISACQVLSRFVRQAIASDAFTNSEAAEFFLDRSFTLGVVERLEQEPSGRVRKALETLSGLACNLQLVRSSSTVTDIKVKRADDIVGDVPNNCSWIIRSARSDLSEMAHVPDSRPCLRDALSACAIAYLSDRPSTASNTADCLDKAALAQSVFIPTMCYAWRRYASRIVTGLVADSASAPTTHLAALERIEKQLLDLDIGDSRRRGNALLCLAGLAIRASSWGYMDVTERIHLHILNAADASDVSLKTVQAPALLALSMTAAALHPTDCVRRQQAFDILLSKHRCTQSGTASAAVIGLGIFCDGLVQSGLDDSSSSISPDRVNLIGCSANVLYTGAFESSATSEEVGYSIVAPCAVGLSWVISAGARAGMDQFLLDLHTKLLDRISSDNMYECRNASFWCIGDLSIRLFSKGVIGADLLHDVVSLHVAELSKANPCAAACVAIGALTNALHCSSYNFALLPGGFVQEIASRLLHLLERHSTGNAAASTTGCNVSQGCLLGIASLLGANPINPFEGNLSPSLQTFESLFHDNGVSFYDALVSLAKSGKDPSVVETAVFTLGMLSSLAFPKERSSRDAKRGAPPGSLLYILCDSVQSRSMGNRQLASVTRALLQASLGKPQIRLPIAAAAFTRIVKVLHNNASLDELVLQVPALELLLQQAKADDALKNVVLAMVKPFSSHPSAIQLSLLRNLLHVVCCIDSVQSSELFHALSKLACSPNQQPSFLNAMLTGFRCVFQSVPDHRVKSAAIQTLASDELAKLIIAAGASSQSSRLYASCFEIVGINEIDSALPVTNEFTPVNLAGIFVRCELVRRGTLDISVLQSARTIVVGPLARQDTVGWLVPVLAQACAEAIAPPQRLSWLLNLFDLAAASPEPNMALHVIGEMVCAWGRPFLAGDLRQLATSLPTSIASWDDFSIDTVVRRLVRLVSPSADESRAKAPDPNVISSLVPSLVAVGQELPRCAPVIVHELFTII	1610	0	0.9919
PBTT_02177	979	SPQ94860.1unnamed protein product [Plasmodiophora brassicae]	MGAGTECHAPLETVRVEESTDRDDYHVLPVEGVAKILDVDVRTGLSTNEASRRLQVFGENQLRSSGGSNIARILIRQCANIMSAVLVAAMILSFVTKDFVEGTVIALIVVTNVIIGFFQEYKAERTMEALRKMTAPTSNVLRDGRQKTIPTIHVVPGDVLLLKNGDAVGADSRIFSEQVLSIDEALLTGESCAVDKVHIPVGKGSSYVPLGERTSMAFASTVVISGRGKGIVVRTGMQTEIGKIATSVELASGSAEKTPLQKSIDSMAVVLLAVALALAFLVFAAHKFAYSNDIALYAVSLAIAVIPEGLMAVVTLTMAFGVRVMAAHRVLVRRVNILEVLGHVTNICSDKTGTLTQAKMAVAALWLPAEDHIAVQRPTSGSVLNPTPAPSSPYAILQTAAGTEPKALSTDLSSLALCTSLCNMAELTFDPISTTWHGIGEGTEIALQVFAHRLEVGKPALLEKGWQILAEFPFDSSVKRMSTIYTSPDQVGGIAFAKGAPECIIGMCDHIQRNGVSEAIGLGDLRSLVLPAVTEMAQQGMRVLAFATRLVPQIRSHEDARSLPREDLEKHMTFLGLTGIFDPPRAETQQSIELCHRAGIAVHMLTGDHEATAVAIAKQVGILTTSPGNETGRVATSKTFDELVDCEIDRLPELPLVIARCSPQTKIRMVQALHRRSRIVMMTGDGVNDAPSLKIANVGAAMGKTGSDVTKQASDIVLTDDNFASIVRAVSEGRRIFRNIQCFVCVLVGGNVGELVALTIGLFVFRTSSGAAVFPLSPVQILVNNFITGTPSALALGLEKHVYHIMEQPPRPAGSGLFDNELIADILFFGFVLGALSTTNFVLVVYILGTGDTTTYDCNHDYSNACDVIFRARGCLFATLTILMLLHTYNCRRRRESVWNPRFFEQAFENPYIAYALAVGIAITLISLYVPGLNLDVFKQAPIGLTEWGLVALSIVIFIAVSECYKFVKRRTLDDPRPA	979	0	0.9959
PBTT_02178	139	CEP02740.1hypothetical protein PBRA_002707 [Plasmodiophora brassicae]	MRADMCAEDMRPFHMVGNQGFLAAMQTAYDIGMATKKPMRICDLVCVPKAVKLATVQRCEKLTTKVKSVLNAHIKDKVIFGAMTDIWADGINNVSFMSVTLHHIDEDFILHARTVSCDQFPEGSRHSASENPHRVRQPD	139	1.8e-95	0.9928
PBTT_02179	979	SPQ94861.1unnamed protein product [Plasmodiophora brassicae]	MGAANERRAPLEGVRIETSTDRDDYHVLPAEDVAKILDVDVNTGLSTNEASRRLQVCGENQLRSSGGSDIVRILIGQCANIMTVVLVAAMILSFVTKDFIEGTVIGFIVIANIIIGFFQEYKAERTMEALRKMAAPTSNVLRDGRQKTIPTIHVVPGDVLLLKNGDAVGADSRIFSEQVLSIDEALLTGESCAVDKVHIPVGKGSSYVPLGERTNMAFASTVVISGRGKGIVVRTGMQTEIGKIATSVELASGSAEKTPLQKSLDSMAIVLLVVAFALAFLVFAAHKFAYSNDIALYAVSLAIAVIPEGLMAVVTLTMAFGVRVMAAHRVLVRRVNILEVLGHVTNICSDKTGTLTQAKMAVAAVWLPAEDHIAVQRPTSGSVLNPTPAPSNPYAILQTAAGTEPKASSTDLSRLTLCTSLCNMAELTFDPITTTWHGIGEGTEIALQVFAHRLEFGKPALLEKGWQILAEFPFDSSVKRMSTIYTSPDQVGGIAFAKGAPECIIGMCDHVQRNGVSEAIELDDLRSLVLPAVTEMAQQGMRVLAFATRLVPQIRSHEDARSLPREDLEKHMTFLGLTGIFDPPRAETQQSIELCHRAGITVHMLTGDHEATAVAIAKQVGILTTSPGNETGRVATSKTFDELDDGGIDRLPDLPLVIARCSPLTKIRMVQALHRRSRIVMMTGDGVNDAPSLKIANVGAAMGKTGSDVTKQASDIVLTDDNFASIVRAVSEGRRIFRNIQCFISVLVGGNVGELVALTIGLFVFRTSSGAAVFPLSPVQILVNNFITGTPSALALGLEKHVYHIMEQPPRPAGSGLFDNELIADILFFGFVLGALSTTNFVLVVYLLGIGDTTTYDCNHDYSNACDVIFRARGCLFATLTILMLLHTYNCRRRRESVWNPRFFEQAFENPYIAYALAVGIAITLISLYLPGLNLIVFKQAPIGLIEWGLVALSIVIFIGVSECYKFVKRRILDDPRPA	979	0	0.9734
PBTT_02180	196	SPQ94862.1unnamed protein product [Plasmodiophora brassicae]	MSLSTTPAVSLSAMSLLFSEIVQYSSARVHAIVELEGRLSAIGESVGARALDMIACRGEPELSGVALMRRARRDRTPRVARSRCLDLVPILQFIQTTVWKGLFDHAADRLEKSTERPNEFYIYDSNVLTNKFISVPKEMGALNCAAFAAGVIKGVLDTADFAASVDAHYPSDEDHFTTVFVIRFEPHIMQRHKASS	196	4.8e-130	1
PBTT_02181	155	CEP02743.1hypothetical protein PBRA_002711 [Plasmodiophora brassicae]	MDGGACGSDAGRMSREPCQRRAPDGRVIVREQDVTLPIFNVNRVMRSCLPSTCLVSNDAKQLVQQCVGEFIGFVTSEACEYVMVDQRKTMTGDDVLDAMGRLGFDDYRDQVHTLLLEYRLATKGTVVGSLRRGGTFRTQQNARLLAADQASAHTQ	155	6e-104	0.9935
PBTT_02182	361	CEP02744.1hypothetical protein PBRA_002712 [Plasmodiophora brassicae]	MTVEDGDGRPRRRTVAILGATGLVGQRFVERLADHPWFELVAVGASSRSAGQTYARACSWKLDTALPDAVSEFVVRPCVPREFEGVQIIFSALDSSVAGDIESEFANAGFAVFTNAGPHRMDADVPVLIPFVNPDHLEAAFAQSRASKNGRSGFIIANANCASTGLVVALRPLQQAFGIDSALVVTMQAVSGAGYPGVPAMDIVDNVVPYIPGEEDKLESEPLKILGEWRNGAFRPAEMTLSAQCNRVCVRDGHLACCSVKLRRPATADEVRDALSQYESPVAQYKLPSAPASPIVVLSADDRPQPRLDRDCGRGYTITVGRVRACTLLDVKFTLLSHNTVIGAAGGSLLNAELAVARGLA	361	7.8e-257	0.9945
PBTT_02183	2112	CEP02745.1hypothetical protein PBRA_002710 [Plasmodiophora brassicae]	MAAADDTTPGITEENGGEEGRPVAFTPIKHDDEWRRTTAWVAPPEYPPGFVPVDEDPAATVPLGKRLISKQWKERTIAYTELGNQVSGATANDLHTLTEYIELLPKMAGDINACAKAKGLLTCQAFVDRVTIPGELAGTLAKTVVSDAFKGNPRMLSDATEIIMKLIERGHGNVVFDELLAGLENKLPKITTACVQSILTAVEEFGCKAVPVRAIDDRVPSMLNHLNDTCRATAMKLCSAMYTYRGVEFRDAIGRMEIRSAQEKDLNALFDSITVKSHTPARTVRRADGSIPQPSGLSISAPNTDRSVLDIMVKLPSSWIDEMRSDKWKDRKAAIDTLVSITSSRGQMKWSHEVADVVDAVRTQLSDNNIMVAGQAIAAFSNLAAGLPSAQFLPLALPMFPQVIQALKEKKHMVIGPALSFLDTFTDKTLGHDLSPVLDDLVAGLGHKTPKVAADLLQWLSSALPKLAPSCIKKNFIAALGTAISNNLDHSAGDVRANALGALAALLAVSGESDPFFSRFLPEFESRDSTRCRKIRDLAVEIASSIPARDPAPRAGDSQTKRTPKRNSAPAVVEQRDTDDKGSDFAASSPTRGQGPKAMVFETGTTQPKQPASRPMAFEIDATTPKKHASRPKLPKRLQRSPPLPALRSKPPVDETPALPPSSVPGEPSSSPAVESGNSGSSATSVHRTVNPVPVNDTALPALAFEEASALLAEKMTPEVVVQLSSKNWKERVAAMEFINSRIDEEGFGVTDLCQPLLYTINKTPGWKEVNFQVNALMFEMVAKLASVSTAFSTRLASPPLVALLNKLGDPKLNATALDCCLALCEALGPAAIVPMILSKSASVKNPKALQGVVTALRTILIDFGASTMALKGIVDASKTWLAHSSAGVRTETTSLLLEMYKQVGSPPMRSAILDGLKPALAKVVEADIDAITPGSGILTPTRFKRGTLPDSSSSKAKNSKGNSGFVLERADISSKITGKLLQQMDCDAWKERKAALDTVSSILEAAHHHIQPNVRDLVKAVLARVSDANKLLVLTALGVLRTLGDDLGPSGITRHAKAVVASVHTLVADSKKQIAGLARDALLAWIQGSALQSAIPAIIKGFDSQLLREGLLDVLLRRLSASPGDLGESSASQMVPAVLSCVQDKIVGVRALAEKLLSFLAGIVGLPAIRSCAQSLPRTAQMTVMPCLDKLGNQDLPAVQPSVSCSPAMPSGPTKGSTHSGVSHTAAPRKALSRTLRKRKPGAADSGPKRVKRSRSVEPVPGSHPQPVADSDDIRVCDGKAIQSRRDSRWRQNNVGYQEWTAEDQAHLSELILPWVSASLHQDMFSVDFQKHVVAFDTISQAAPCAFASVRDLLLAWTSLRIAEDKTQVVVKALEFCSSTLSSCAGLDEYDANCIVPVLVEKLLGHNKAPLRTRARELLKLSADAWSPSLVGKFLFDGIMVSKNSRVKSSCMDELVALSVKNGGVDGVVPRKALQVVAEFVTSHDSSMRNAAISLLQRAYNDLGDSVFWSRLGSDLPDKVRKVMEKQFKRPPAAPQSPRIGRPKSSEGTSAVPAPTSLTSVARAADPPSKASIQHADDDDMFRLDLEEVGIAGTPRDTQGAAAERKAESSAPSDAVPTALRVPSTNRLQPHIFGDEPTSDDSAAVNKLINDLEFGIDDTKLEAMKMVHKRIVLNAGLDMPIAKEVNKLVTLLLQQIRSAIGPRGNQRLLSPAIDALASILKAHGDCHDLALGVSIDTLQFFYEVVLSAMLDKRLEGPHSKSSIAMLNILVLKSLETTDRSRCFAALIRSLTDLWSHTVVVDRGLLCTLICRCIVKLIKTLDKTHERLKLQMLLGEVHDFLERHPQSFWEARSDQIGVQKPWNTVFTLVVKLVELRGASILQDIVGVPKGALLREIINERLPAASKAPSAPVQGSDDTSLRAPVIEGVHRLSLSDGRSPAVPDTKGAFSRSSDRADLEPYLANVESRIRARSEPAAAENASGAQGGSTTSRVLSYQERFRLLRSRTQGSSSSEPRLAAGSPTKSISSIPSTSAPPGVDTSLAMLRNRVNLAPPAAVTNDAKENGSGAPSNVARSAPAPPDHKPAAPSSLPPSTTTPSLSTLRARIEELKRKT	2112	0	0.9957
PBTT_02184	347	CEP02746.1hypothetical protein PBRA_002713 [Plasmodiophora brassicae]	MAHYMPPHMLALFAPRPPLPYQEPLEPKRGRPLTGLAAFKSSFQDPATLPPLVKHETAPEKRARRAKKQAAKTAARIASQAKRWNPQENPNATEDAYKTLFITRLDYNVTEDQLKKELSNCGPVKSVHIVKDQKTSKPRGYAFVEFEHEKDLKHAYKAMDGKKLLNRRVTVDVERGRTVPNWKPRRLGGGLGSTRKTKEKKQKGAGAPAPLRREESRGQERSARSGGYESRSGYRPEHGRGGEGRGYSDRGPGRSDDRYRDGRDRDRHRDYERDRDRSRGHSYRDDKPSYRRSSHEDDDRSRRDDRRSSHGDDRRNSSSYGGADRRPPSSGLPSNGPPLPPQSQIFG	347	7.9e-211	1
PBTT_02185	260	CEP02747.1hypothetical protein PBRA_002714 [Plasmodiophora brassicae]	MTEAPAVKHDGKEKKHKKHKKRDREYATKTSTTAEMDRIPVAGPVENVHCISSETLAGLRPKNQLWLFSFPSGFPVDSPDFARTELIIPDNPDVSGGVIARFQLQSCEYEVFEDQAPEAVVNVVPNVNQNELLLGRPFSRSFVIRKRVVVPEVDVAGLNVKQKVPQIVSSAKNREILDETLNRTLMSKELPVIPEQHGKKSRKSKSESSDRAEQLDVQNATDAGTVSGAKRKSREHRSSEKESKKKKKKDKAKRSDVGGS	260	4e-156	0.9962
PBTT_02186	249	CEP02748.1hypothetical protein PBRA_002715 [Plasmodiophora brassicae]	MVQNELTADSIKAATGKYDVESVFSLTVVNAGLTGLGDIEHCVNLLDLDVHNNEILDMTPVRACTKLERVNISGNIAESLEPFRGLSSLAYIHIQGNQIRSLVQLECLGTLPNLKAVYFQNIDGSRANPVCSEPGYREKILSLCPGLDILDGQRLRLSNDFYKLTTTSNPPTSEGAFAINPAKPITVPVPKQGDRIDKSFLDEVCKEVQDELDSCKGLLAEVDTFLRLRGIQTVKRNNTDSEDGDRNTK	248	1.7e-133	0.988
PBTT_02187	191	CEP02749.1hypothetical protein PBRA_002716 [Plasmodiophora brassicae]	MVGKDCVAIASDTRYGVQAQTVATDMEKIFKMHDRLYVGLSGLATDMQTVRNTLQFQLKLYKLREEREIEPHVFANLVSTMLYSKRFGPYFVEPVVAGIDKKGKPFICAMDLIGAPVFAEDFVVSGTASEELYGTCESLYTPNLGPEELFETVSQALLAAVDRDCLSGWGATVHIITKDGVTSRKLKCRQD	191	4.3e-135	1
PBTT_02188	444	CEP02750.1hypothetical protein PBRA_002717 [Plasmodiophora brassicae]	MESGARELLVNHDLPAPGGTDDVEVSVATSSSAKPGRLVALDAFRGAVVILMILVDDAGPVYGHAIDHSPWDGIRLADVVMPAFLFAVGCSTGLSITSRRNRGVQRWAIAKDTFYRCSRLFALGLLLQGGTFPNGYSLANLRIPGILQRIAFVFFAVVLIELYSPTLRSVRHHVLRYIAQYVAMAVVLAVYALLMYATSVTMSCPLGPLKQDPSCSAPGFWDRAILGTRHMYGEPVFNRSPACSSCSPALCPRDDAPVWCSQPFDPEGSLSSISSIASGFAGLQFAHIFNDDKDRHSQSRSWMFMSASWCIIGVAFVGAGIPLNKNLYSLPYVFVTSAGNIVVLAALSIVFESRGHQQKLSYVTAVGRNAILVFVFGASGILDNMLTWVYWDQPSQNIVNTVINLCIDVLGPDMGLLVYVALLKIVFWIAVCKTLDQKGKYYTI	444	0	0.9977
PBTT_02189	124	CEP02751.1hypothetical protein PBRA_002719 [Plasmodiophora brassicae]	MAVTKRKTEKVPAGKKAAVKLSINCEVPVADGIFDMAAFETYLNERIKINGKTGVLGDNVVLSRDGKAVNVQCNIQFSKRYLKYLTQKFLKKHQLRDYIRVIADTKTSYKLKYFSIEKKEDEGK	124	7.1e-79	1
PBTT_02190	401	CEP02752.1hypothetical protein PBRA_002718 [Plasmodiophora brassicae]	MEVDARSVIHFQLVRDPSELDRGRSVKQRFAYSPEFVHQIFQDEKIKGHESPLLTMHFAAHSLYLLGPDFVSIRQSSDADDVLGALEAFLPNQPDFATLDQDVFIKKLKEPFAPLGKLIASYECVEAPDTDPVPFFIRKADFAMKGVRKLHERLRFHATCFIENASFIDDSDDKWSLLLLYRQRQPSESVNASKFVDICGYVTVYSFYAHPGGERHRLSQIIVFPPYQRQGHGRRLLQAVYDNAIECGCFEVTVEDPAPAFQRLRDVLDLQRIVGAGFFARSDSSDVSKSPGTRRKRQRTSSFPNALEKWDARYAKDIREQLKIPISQIRRLYEMLKLHELRSNDDEQAWTDYRLEVKRRLQREVLGGVRRSVEDRKKILADLYDDTIKEYDHVLASVEQI	401	2.9e-286	0.995
PBTT_02191	364	CEP02753.1hypothetical protein PBRA_002720 [Plasmodiophora brassicae]	MSSQWNALNKNGRRPRQAKIKGTPFFQTPPMVPADKPGHQRPRLSSVTLTQESENVNPQMATVTTAEPQGEIVSSMSDRERHEDVLNVDDDELTGKSCSIQGESSLSFRTDGENTEMYLANAGLRTDDDDDDDDDENEMSSCSMASSNVTSSPRMRRVGKVHDGADYSIGQSITFGTTSGPPTLKLEKGPGLAKLSKRIRRKSRRVAADRDEYHAGLSVSYASADDEQQEDSVIVVNALTRSQPIATDALIAKAVPLNACLGTKSGDGVESSNITVEGNVVGSTESSSMGMLIASKTDDTWPPSASQLIGQDSKEVVPSTKLDELRQPLLEPIHVTDVPPASQATTDPAHTGSPWKALFCCFWW	364	6.6e-246	0.9973
PBTT_02192	380	CEP02754.1hypothetical protein PBRA_002721 [Plasmodiophora brassicae]	MGKPLEFVFEEGVVPRQDATVRSGSNRGVPVSPESISKTSSSLANDGTDSHTGYASGTSPVALDKATARIPATIGKRKRHNLTPFQHRVLEEAFAENPHPSRKTRIDLATAIGLDVDKVRKWFENRRNKQKKTCQPGANLMAKIAKPTVAFVRNEYDVNWKVAISPQTNRAPLPRGSRHVVLDCEPGDICNDPWRAVRSESISGDAVGHALAPFHSEFIFAIASSIRSRFGVVDDAGDIIMAQETFRMTAEFLFSIVQFDSRLTLWYANNAMCEICCFSLPGADYDDEVRVECATESIGGQMDRVVFQVHLPDIADETLMMGCKRGSHGQSVVWGDIEWMKSRLGAARLETRDAWSLLVFLGIGRPTVPEQWLAELIDTL	380	8.2e-280	0.9947
PBTT_02193	148	CEP02755.1hypothetical protein PBRA_002722 [Plasmodiophora brassicae]	MAPAIAQRIVDAVIDNCRRTGQLSDADLATLHFVIPGNILERAVDIVDGRGIERVRSVSGGQAFRVRGTRPYRCTSRHCSCPAFNNIVVLHATAAYCKHQIAAMIADALHLIQNEVVVSDDTFAKFAVDDSTYLIAVAGHEQPETSNP	148	6.6e-100	0.9865
PBTT_02194	514	CEP02756.1hypothetical protein PBRA_002723 [Plasmodiophora brassicae]	MSGDPHAVKIREWFAHADTINCAHIGPMSGRLLATGADDRVVNVWKMDETRPILSLKSHSDAVVCVKLTSGEETLVSGCRSGGVCIWDLESGGSLKRMIGGHRGPISAIDPHPFGDYFAFATVDGKFEIWNTRSRTKVATYPGNGCAITVLKHSPDGHCIAAGDASGRIKLWDLKECKLVGDFNGDDRGCVRSIAFHPKETLFASGGESGRGDIYEIWERSINHFASFELAEDVSAIAFNTKGPAAILSAGPTSLTILSADMPAMKTLGQSQAPFSGLADLFHRQYDEGMSVTVAACLSHTTVSLFSIHLPDSLFGTNREEQPVGKEPSAVESHPPTTSTDILPLLIEDHETVMKALSSKLTQLKLLSSLWSQGRTGDAIDALRRSSDTLAAADFLPATEQRMAGGALKLSMCPALLAIVERVLSSKFEDHVRVALSSLGMVLLCFSTVIRSTRSQAPRLTSTDISMDERLERCHECYSLLTTTIAEHVRRLKARTGEIGESAAELLTKIEALR	514	0	0.9981
PBTT_02195	946	SPQ94877.1unnamed protein product [Plasmodiophora brassicae]	MVRHHRRRRDHDAKAWLDKAAQADCARCDPEALFTLARKLASGGDAGQKDDAIRYAMQAAECGLPPAMLLTAELVRGLDQGQSLQWLRRAAQLHDLAPAQTALGQCYEQGSGANGSRDIRQALQWYKKASAQSDTDAQFLLGVAYQEGRPPELQPDLATATRWLRLAAGKGHLQAQSRLGRLLLDDDATADEGRALLRKAAERGDVSAQADLARHLQNPSAEHAGRDDQDRQRVEHLREAASNRCITAIIELGQHYQHRGQGQLARPFLITGAEDGSSECQFMLAELVLFHRGVVDGSRFVEESPGDVNQALYFLRQAALAGHWPAQIELARLHRIGLYVDVDLDEARRWLRAGANAGCAEAAFLLAGMTDDDDEQARWLERASSLGSGDALLEQARRAPAPAKADTFWESAARAGSLEAMVEIGMAQETRLDRLHWMQVAADAGVPKAQLWFAHQALQEQNDVQTWSSWIERAADGGDADAQHELATCQHHPHRDAWLRRAVRRDCPGPSDQEANAAVDNECLGDNDVGDDDSIVSAAKAGDGDAQLTLAFRMVRAGSWGQARLWLRKSARAGVRRALTALALMHLYPVGDGRRPCKARAMSLLQEACDAGDSHAAFLMSLHCWGPDESIALLRRAADGHHPLAIAMLLAQGIPGAVSLAGGQDHAEVLYQRARSTPSDAFDLATKAARLGHARAQLLVGDLISVGSGGAPAASADRALIWYDKAAKAHLIEAQLRLASAVTDETRSVFWLEQAIAQGSRDAFVRLQDRLSDRAMVAVDKVVGVVDDASWAMVAIAERRPDDRRAPALLEKAASLGDPKAQYLLWKRLQHDDPALLRSAADQVYAPACLDLALCHLTGTRGVDQDWVAARRVLEASADATDDADAMVLLASVYVEIAKRQPFCAASSPLFVALQWSNRAACLGDARGRSLAASIMREPVGIIQER	946	0	0.9302
PBTT_02196	1724	CEP02759.1hypothetical protein PBRA_002726 [Plasmodiophora brassicae]	MSDPGGVISTDARDLLPGAKDTAPGHVPSSESWSEVCRSCRQDVDVGRSHLDDFIRQSTKLTADQRDSLLSTGGGAALLCTQDPPIMFNDNCVVVSVTELLALQRIRDDGGDRTSCICYACAALEGSSEAARQLGVLLEVGLGLSQPNLMAAAEYFALAVQSGLTPAWTDLARVYAQLSRHPSNRHAFHTLETMFRKAGDHDGTFALGRFLVEFGADNADAVAEGRGLLTNLAEQGHALSQLFVAKLALRDDRDDDAKAWLEACAKQNVAEAQTLLGSLCLQSGRNVQAMHWLERAAEQRHSAAIFQIATTIVKSSPERAKSLFRVVIDLTEDNDERIHAQCQLGLLLLPSDSAIDLLQAAADAGHFEAQTRLGLEYHRRGRDHDAKTWLDKAAQADCARCDPEALLVLARMLASSGDAGQMDDAIRYAMQAAECGLPPAMLLTAELIRGLDQGQSLQWLRRAAQLHDLAPAQTALGQCYEQGSGADGSRDIRQALQWYKKASAQSDTDAQFLLGIAYQEGRPPELLPDLATATRWLRLAAGKGHLQAQSRLGRLLLDDDTTADEGRALLRKAAGRGDVSAQADLARHLQNPSAEHAGRDDQDRQRVEHLREAASDRCITAIIELAQYYQHRGQGQLARPFLITGAEDGSSECQFMLAELVLFHRGVVDGSRFVAEPPGDVNQALYFLRQAALAGHWPAQIELARLHRIGLYVDVDLDEARRWLRAGANAGCAEAAFLLAGLTDDDDEQARWLERASSLGSGDALLEQARRAPAPAKADTFWESAARAGSLEAMVEIGMAQETRLDRLHWMQVAADAGVPKAQLWFAHQALQEQKDAQTWYSWIERAADGGDPDAQHELATCQHHPHRDIWLRRAARRDCPGPSDQEANAAVDNECLGDNDVGDDDSIVSAAKAGDGDAQLTLAFRMVRAGSWGQARRWLRKSARAGVRRALTALALMHLYPVGDGRRPCKARAMSLLQEACDAGDSHAAFLMSLHCWGPDESIALLRRAADGHHPLAIAMLLAQGIPGAVSLAGGQDHAEVLYQRARSTPSDAFDLATKAARLGHARAQLLVGDLISVGSGGAPAASADRALIWYDKAAKAHLIEAQLRLASAVTDETRSVFWLEQAIAQGSRDAFVRLQDRLSDRAMVAVDKVVGVVDDASWAMVAIAERRPDDRRAPVLLEKAASLGDPKAQYLLWKRLQHDDPALLRIAADQVYAPACLDLALCHLTGTRGVDQDWVAARRVLETSADATDDANAMVLLASVYVEIAKRQPTFAASSPLFVALQWSSRAACLGDARGRSLAASIMRELVGQDKVLSEVFADHLEECRFAVVTVVHEMASALAGGCDVHSLRGVTQTVLGMIGYMKPRRRPCQRLHGRRCAVVQAVQHLSGSAIPDACLAVHLLQVASFKSGCSQAQQLLGQLYGIGDRVGLPSTSSTSPWSVFWYKRSLGSGNHDAVETRFVGSQSTQHGDHVSVTAMSAAEHSLVIDGDVEAALKQYKAAASSGNVDAMLYLANAIDAGFAGRSNAQGALKWYRRACRSGSKQAARWLASLFLAGRHVERDVATAYDYLMYARELGDDSEASKKLVSALVAEYPGVADTFSSRQERRRAARALCLVFKVRSDTGTMRPSANAPLGGTLDRSTVKKKKNRLSSTLPRLFTRDKHADMLDIRDDAAQGMTTAPTRTSANQQTRDIIHAILDMAGTTLLPVESTSSSLMSPK	1724	0	0.9988
PBTT_02197	123	CEP02760.1hypothetical protein PBRA_002727 [Plasmodiophora brassicae]	MSQEAPATAPAPAEPAAPMAVDDNQQPPAADAAPAPAPESKVKPEVVPAGASEHVQQAAAAAQQPAPESSLATMPVRAYLDETVVPLLLRGMLELAKKRPENPVEWLGNFLLANKDSAVKREQ	123	8.9e-68	1
PBTT_02198	339	CEP02761.1hypothetical protein PBRA_002728 [Plasmodiophora brassicae]	MLVVALAVIAACWLGIIVIVFGCMLDGDPGNRHPGRVARVTRWVHGQGRRVRALSRRMLGKRRFDALARVLHYWAHERNPLMPSLYLSMSVTVIGIFVVSCWRYATPLRRLAFLTLYSACMATFVRACRSRPAVITASNHKRLMRRYPFDGLMFRPGVVCRTCRFVKIARSKHCSRCNACVERFDHHCIWLNTCIGAGNVAPFLAFLVVHSVSLLYMSFEMYNTLQSITDHLGLFHRRMYNPQGHIIPNSYVNVARYLIGKFPEIVMSLMFSVPVAIALTMFTLFHLRLLALNRTTNEHAKLDDLRHHPGVDAEDVRAASVFYSRGGMWHNARQILFHI	339	1.8e-244	0.9941
PBTT_02199	2322	CEP02762.1hypothetical protein PBRA_002729 [Plasmodiophora brassicae]	MRYAWCDHWAHHKIEAMPIELAKTLRTLASSAIRQERAIAADLEVRATLKSSIIIETKKNAALEQELRTIDDQIKVLLNSRASGQNLKRIEPKCQQIPDDVQHVDTEMSADVAEALHSFGAFLYVLRKEPDYLARLVRTASSKEVTSVVPLIVSTLFANPYDAQEECLLLRVIQRVLELDVNDCSDISTFLRDNSASAKLLSGYTRRDPCRAVLAEALSKPQRALLQCTDVDFELDPSKIEGTHSISVEDRLAKLTSTVDAFLQPFLGSEMPEGLCVLARILRDLSMNHFGVDATQAYRIVGGLLFLRFLNPSVVDPSLSEPNPGPLPPRTRRNLIMVAKVLQNLSNGVLFGEKEAYMIRLNDYLRDRLPSVVEFFDRITGIAELSDVVSDEESLEAQLSWRGESSLLSSSVVYITMKELSFLYEVVKEHLDVIAPADGDPLRGRLSALDPEILRNGTLPNQMLKLRVIMPDGYFRSRTMSKLNTAAQERSRSSEMSSLFKAVFELESMELNDGGENARESLVSQCVSLFTQAREICRSEGNPLLAERFSVMIANAEDVQTRDIEDAIAELHSLTSSRLAVQKRLERDIAHLQDGLGLVQGKRAHLQASINTFMQYLTNVDVSKAFRRDLSSWNLSDLVGAHMRRHSLWSNILSETGLVGSLLTRLMRIAGDSLRHERAHPSSYETTLKLIAEVSGPCAVDVVHAIVCAVMDRSRPLQSSSSCFTLGRFLVMVSSSPTASFDLLQLHFDSMALDVLLTVIPHASVSNTVTQHLTGMAFRHWLSASPSQSPGRQTHMDINHKWSSVLEQVRGAAAIAVDHSLGCVQIPEPVVEGLSRLRFNMTNGQDVTALSQLFRSLLGLLQSQQSMTSPLLIALQQCVSRLDFSAFQNIQGVAVRGHSLTAELHQLFFVDIIALYAAVLVLPVDASSVDRNRALLVATTILCRSPVDFFERHVDALVKDHLLNGLFKDRSTSSGRLDCIAQLLGGMTLKDPHERVCAVRPRIIRMIANELVGAYIRPRHFASCIKSASAVIALMATHEFTITAQTVLTPLLSRDVPQSLASSLPHHLLVGIEAAAHITNSDRQFACLVARVRRPSDAKPLSDRVSVLSSTLSRHIVDVISVCEREVGPDVQGMLLSVWPTESDNKNFGEHAGSDVNESDDRQQFYIRLYSACVGLCPDIMPETLLAATPPNVRISGGRCLVRLLLHDQEVIRRSVRSALSNTVERYPIERAQVFEGLATLMVTEMKALTTLRLTVLLEFATQLMDRIPQFFSQDVPQPDPSSWQSRFDAVAVMALTRHDVRLRTAARNILQRSASPTLRNLLHEFNLDGDRYQGVARFATLCCEDLELYDGMIVHLRRLLSVMLSAGRAEPWIEACRPNLGALLLAIAGGVHAPVVRGTRRSSSPGPNVRQPVSHIFAVEQSVAQFLRLAMANDAPVSCYEALSHTHWQSVGSAVRTILSDEPVRPQHISLLQHLSRAHDFDQGLLADPDAFVRLTQLVSTQIETSTAGRPLVNLIERFSAALDHIVSSGTVSKHYDRFVDNSGHLRLFTKQVRNRALQFIKQAGAPLRDTVAAVTALVKLGPCLTTTTMTNDDSTLNWLFSCASSEASGTLLNDILRFHFGGLLPAFIARESSPLVASALASALPYQPSMLVHRHMTSIIVVALKALLSENSSVTSSARSILSCVVITPQQQLWKDVHFLLNAPTYYHRCDGARLVTRYVAEHLPVDTSLLVATKLLLSHDYDEIVLAMAPRLKLDQAQPDNVKAFLFALTSGHVHLSAIWNLFASHPDNVGIIVKHAAAGDCGGDAVIAIASVPSARVKVVDLLLSPLYEDLRQGSPGREESDHLVESLSSPVPASQRPFVPISLVRSLLHSSNWSELRHHFGAIAAWALLNGGSEADLVVSLIAARLSNATNSGKQSLPDEVMREVGTWCITGLSGAIRCRDSARMTTCLTLYCRLPSPPAAMLHLLCCLQLELDALDRLQWYAASAPPDGALNVMNALIGCAHSSTSADDLRIMFAAACSVLHCNSSPLCCSALRLAQICLRSGFLSDLHCVSDLVRDFTGIQPLLIQGAFDSECEASVRELLLTLGDHKVPQRIADSTSWRHLTTTMCFLPWLCLGAGDKDRRKEPGRLTALSHLTRILSEPAPHLSHVFAEHLSEVQSDGADVDVQAERLLHESCRRLVEAFFPEFTSACAALLHSILEREHCRYQPMALRICAAILRQPSARSVVGDFQGIIAFAKVLLSNEDAATTDDMLVSACNLVASAVRLFTDQPNTAIQEPGDGIPSSVPSHSMAAARSCLHHLIHSLSSATSTTTTTI	2322	0	1
PBTT_02200	340	CEP02763.1hypothetical protein PBRA_002730 [Plasmodiophora brassicae]	MGAWPTGSAATATFHCWPTYPLQRAMELEEPASSAAQALSIDKRHVYHAVRDSLAGINGAAAKMLLGHPFDTIKVRMQACEGNRFRTLFGSVRSTLLVDGPLGFYRGLSVTVPGLFVYNTVLFSFYGFACDVIRIGSGSPTSQLSQREIATAGALAGAAANVIHSPFEYVRCRLQASPPTQASLVGTMRAVYRSSGFAGLYRGLHLTLAREVPANALYFSTFEYLVRQYTPPHSGQDSGDFRVHQVPPYVIAIAGGLAGIANWMFVFPIDTIKSRWQTDSLTSPKYASVLDCIRQTYLKERWSGFWRGLSSCLTRAFVANSATFVAVEATQRILNSRSNE	340	2.5e-247	1
PBTT_02201	327	CEP02764.1hypothetical protein PBRA_002731 [Plasmodiophora brassicae]	MPVGGAAASTDDRDLIPLFASTGDSRPYDSPGVLFVFAGARRLYWCEYCRLEYEQGVSPAELTIPTHRRMRVIAHLATHTGAHTYCCVRCRESCRTRLELQRHSGRCRIPTSSDFSFDEKVISVNDTVIVSAANPRLIKIESEGALRGMFWCSTCRDQGTKCDVRPTVKASDMRRHALWHAAPDCYVCGQCDRTFRSAKSVANHTRTHRRAAERRVTGALDLLSQQAAAVTQLDDETTMKTATTSGTSTTSMSSESTLLRREKKSPFQPAPVRLNAQGAVPSYSGVGLWQSPGGSPNVNASGQIAYGAPQMIVYDAVQSYAPLPPMI	327	1.6e-225	1
PBTT_02202	193	CEP02766.1hypothetical protein PBRA_002733 [Plasmodiophora brassicae]	MVHRAALVLAVCSAALIAVAAASDNDTFMASAQELVQKHPRAAAEAIMALAATSLFGFRRVATASTLYYLNKNAAERDANGAGEQPALDPTEDLFTMNGMHSLASKSNNERLAAAKNTIRHRVLRPLNERYYRLYKHVKDTHVKPVLGVHSDKAMVFGAPASVIAMSKTAATAAGLAVGAYVYLGNSNKTATP	193	2.3e-122	1
PBTT_02203	197	CEP02767.1hypothetical protein PBRA_002735 [Plasmodiophora brassicae]	MPHRFVVIALCSIAALALQFAGVRAGGGPEGFMDHAQDLVVKHPRETVEVVGILAAISAFGARRVAVAAALYLLNKNAAQRDARGYVASTLARKNDVFTTEGLRSLSSKSTSERLASVWKTLGHHIMHPVNERYYGLYKRVKGKFIRPVFGSSADKVMVYGGPGAALFASKSAAVVLALGVAAYMFLNKPTAPGSAS	197	1e-129	1
PBTT_02204	1319	CEP02768.1hypothetical protein PBRA_002734 [Plasmodiophora brassicae]	MQDGVIPNKCCLDLWQLHGAVSVTRGRHAIDSAHALRRIRPAHGDGCYPVIRSESPHTLRRLGRTTMSTSIELEGNDPLPILPSKPDPVALVRPTRFLNLLRYATSGDWLMNGVGIIMSMATGAARPLISLVFGALIDTFAQWEAQKHVGDIITADELAQRTAHITLYFLYLGVLTLLATYFFMAPFIYTGERQTFCLRADYLKAVLRQPVAFFDKDGISDKVPLACQQITMFVAGFAVAFSRSWRLALILTSVVPIMVLSGSITNLAVSKFHTRILSSYASAGSIAEEAITSVRTVTAFGIQQRVATRYNEELAKARKQGKKKAMVTGIGFGIQFGFNYFAYSLAFYYGYILLSKGEITAGNIVSVFFGVLIGSLALGQVAPDFQAFSMAKSAGAKLFQTIDIAPKIDPYDRNGKLIPESELKGHITFKDVQFAYPSRPGVVVLDGFKLDIKAGTTVAVVGASGGGKSTIVQLIERFYDPDSGTVALDGIPLTDLNLSWLRSQIGLVSQEPVLFDGTVSDNISLGFTDKQRKEMSQLERHDRIVEACKLANAHGFVMKLPQGYDSEVGERGGRLSGGQKQRIAIARAILSNPRILLLDEATSALDTASERIVQAALDAASKSRTTVVVAHRLSTVKNADRIIVLERGGHVIEDGTHVELIRAGGVYAEMVRSQQIASADRVPQPSEPLIETFSVNPVQAQDERIDAGVRAPQTVASQDVTIELTDRQPRLSSWKVLSYMFRMNRPELTITIPAFLAASANGLVYPAFAIIFATIIQLFAQPGPNTEHDANMMSLAFLLLGIATVAVTAMQNGGFGVAGELLTERIRQRALAAILRQDSSFFDYEEHSVGALTASLARDAQQVQGASGAILATILQVIVNLVACVTVSVAYGWKLALVGVCGLPLMIGSGLVRVRILAHFSEKSKEAYARSAQVACESVAAIRAVQSLSCDHDRYVAMLDEPFRDGVRNATLGTWAFALSQSMIFLVNSLVFWYGGRLIAYEGYQIDQMMVVFIALVFGSTSAGRAFGYAPDLYRAKDSGEAIIRLLEKRPLIDSDSPDGIRVDPKTVRGSIEFRNVAFCYPLRPTVPVLRGIDLDVKPGQFVALVGPSGSGKSTVVSLIERFYNVTGGSILVDGVNIADLHLSSYRSAIGIVSQEPSLFAMLTIGENVAYGAGYADSLPTQSEIEASCKEANIHDFIMSLPNGYNTPVGARGTQLSGGQKQRIAIARALIRQPRILLLDEATSALDPESERVVQEALDKAARGRTTVAIAHRLSAIQNADVIFVFQNGMIVESGNHADLFAKRGLYHDLVVEQNINAP	1348	0	0.9712
PBTT_02205	676	CEP02769.1hypothetical protein PBRA_002736 [Plasmodiophora brassicae]	MSLPPLGRAFLTNITLFETEHCFLLCGTDELRERYRVLHVDYSDESAPQPNVMEYPDEFTKVSLRHWLSTQAAGSSCRIRLRAAAFFGFVQLLDNDWHMHFAIARLERGQIASRSIYQVQETALVNIKRDVDPIPLNMQRYRTLFQATDMSKDFYMSSEYDLTRSMQSNVGEDSEHVNEMYCWNWTSIQNALRLSCPSYWVTPVIHGFFQQKPVELQSNDVVTLTLLCRRSRWMAGTRYQRRGLSSSGRGHVANEVQTELFISLGDSWSEFCQYAAVCLHRGSIPIFWGHDQSTITQPKPEFRLTRRETDFTSTEVHFQRMLDEYHAPIVCVNLIRQGAHKEALLGDQFQLAIQAFAERSRFTPRDIIYMPYDFLGRQKAGFSIDEELRDLLRDSVKNVGFLHDNKVVRAGSRPKQMQAGVIRTNCVDCLDRTNFAQYTAACAGIPDLLKALGIARGDDWEVTDPSLSVALKDLFMSHGDRIANQYAGSGAMHKHAFGSRDVPPSPTEDTEPQGDTLSPTGLNGKSPGKKGAQVTVDQVKDKVFTTFGKLKTNAVNHNAVTAIKRFYSNAVTDIEKNRATQVFLGHFRPVSGASPIWELPNDAVCKEELLWSPDSGCSLRHPWADTSQQQDIIVLDFASASNPQTSEPLIDLSFLTATQERSTSSQPAVDDSGFLT	676	0	1
PBTT_02206	392	CEP02770.1hypothetical protein PBRA_002737 [Plasmodiophora brassicae]	MSIANRDASVQCLAQSREAFRRNDLAKALALCEKSVRLYPIEEAKTFLNAIKLKLEKERQQQQQQQRSQSSQQTSKDARSSEENDHRKHGPVRGDYTEEQQRLAVEIRSTKCYYARLGVEKNCSDIELIKKAYKKKAFQFHPDKNHAPAADDAFKAVNQAHECLTDPDRKAAYDRYGSEDPNRSSSPMRGGFSGGMFHPQDDVLTPEDILHMFFSGGAHGMPHRRRGHHRARPGPWAHATNANADQSASLRQLLMQFLPIILLFVFSMWSGPSSSGAGRVGVAGGEGEVFTLAPGNGFITQRTTADQGLVYYVKPQFVHWYGHDKRALARIDRLVTVSHMAALKAECTKQTQEREDAIERAKEAATVNYGDLHAAHERPLTACTKLSEIYAT	392	7.5e-273	1
PBTT_02207	220	CEP02771.1hypothetical protein PBRA_002738 [Plasmodiophora brassicae]	MVQGWATLAIAIPVLVSAAVDYSFPDLDPYCAKFADMTTCTTGIGCTFTNGACEFDRAMACTPRLGPGFQKAIQDTMSCGATAANKCPDSCEGPAAQMYAYMRIYLNITSTAGYNDVLFAVQGLKDPQKQQFLADTSLCTAALTTYVSYKVSQWDPTYCMPTAAQIQAANADASASVNANSNGNSNGSGGAHSSGAVAVHVLYSLCWAVVMLFVFRTFDV	220	1.1e-142	1
PBTT_02208	589	CEP02772.1hypothetical protein PBRA_002739 [Plasmodiophora brassicae]	MLVMMWGIVLLTVLVNCYASYPITSMTMVVGPDSACPEGTTRMSDPLGSPGLWPGPLVYLCLGRDPAKPHITSLTFIESVWQRRVARCPPGWERIGAVNRRRFSYWLLLCVSYDSPDQHGIEDLSVVTGGDPCPHGFTQMSQNLNAGWITSTSAFLCVAGSLAAPPAMMRLAIINQTAVSVSWTTWRGLTSSALYNPVVVFGNGTGRHDEKVAGTTRSYSSDYHHDVVIAGLKPNGRYFYRCGDEGRGLSIEASFEMPPDGNAPFTAVVVGDMGTDNSQSTLKRMLERRDSSSFFMHVGDLAYADDRDHIGSNPDFEVIWNDWQAAITPIASVKPYMVLPGNHDVSCHSFGDIWCHKSMTNFTVFNTRFRMPSLESGGVLNLWYSFDYGPAHFIAINTESDYEGAPTTPRTVIGNRGGGFGNQIAWLRKDLERAAANRKARPWIIVMGHRPLYSSHVNDFPRRQQEKTRATFEGLFLEFKVDLYLSGHVHSYERSYPVAKSQTLGAHYTNPAAPVYVVNGAAGNIEGHDPLPDDAPSWSAFRLSNKYGYGVLDIFNHTCLRWQFYSADSDLLEDAFSIVKTPIARVAAM	589	0	0.9983
PBTT_02209	456	CEP02773.1hypothetical protein PBRA_002740 [Plasmodiophora brassicae]	MLAASAAGATSATAADDASGGGVEGAIIRSDSVRAIAENIGIENLDAALAEAVAAEVEYRLRQITQDALKFANHCYRDKLLVQDVDSALRLRNVPPLYGYNCSNQLSFRRVEGYPDLFYVCDDDVALESVLTQGLPPAPADTTFSVHWLAVHGVQPRIPPNPTPSSQADNVPNGDGEQTTVKSVVRHVLSKEQQMYYEQVTLGLRSGDAQLQRAVLLSVQRDAGLHQLVPYFVQFIADQVNSNLRDLLQLRAAMRLAHAMLSSPHMQIEPYLHQLMPPILTCLVGRHLCRLPTEDHWSLRDTSATLVAHICKQYGPLYQNLQPRITKTLAKALLDPKRPLTTHYGAIRGLEALGPNVMRVLVLPHVPLFYQLLEPELQNTKNPTKRLEAEYCTGALQHACGVLYRYHILESPSSEEISAADAEDGFETIGVLRDLFGEAMHPYMLNSDSQLATTFI	456	0	1
PBTT_02210	838	CEP02774.1hypothetical protein PBRA_002741 [Plasmodiophora brassicae]	MVRKGGRGARGQASADAAPQQSGSAAAPAKAAPAVADQNLPSKHQTLFKQVVKAYETKQYKKGLRTCDTILKAHPQHGETCAMRGLVLNCLGRGDEALEDIKRGLRFNIKSHVCWHVFGLYHRANRDYGQAIKCYLNALRIDPENVQILRDLSLLQMQMRDTPGYEETRRKILVMQSAQRINWISYSVGAYLNGHVQSALSILDTYQSTLTLERSIEHSEMLMYKLRLVRQTGDLQKSLELIDQIRPYVLDEFELSLNEADLYRSIGDMEPAERIYKDLIEKNPDYQACHDGLVECLRSRQCSDDDVEQTYARLSSSHPQSNLCKIVPLDVITDDGIFQRIAADYIATGVRKGIPSLFRSLRRLYADPAKRQALSDIIQAAQADESSVWALALLAQHYDFVGEPRRGLDALESAIEHASASDRIDLLILKARLLKHCGALAKAHETMESARVNDLQDRFLNTKTVRYAFRCGLIDEAARVVALFLRDGDTLISLTDMQCMWYELALAEALVASKEIGPALKKFTSVFNHFADIQEDQFDFHTYCIRRQTLSSYISMLQWEDTLTGHRFYRRAAKGAISAYIGLFDESLRAASSATDGSGTPNGLDKRAAAKARRAAKKAEEAAAQKATASSKPSDPDPLGEKLAKTATPLADATKLLHGLQSFSAQWPTTHLLSCEVYSRMKRPLLVVRHLLQLRGLVGVTSPVYELAAIDALHNHLQAVDDIVSTVIDAERGGLLPPSFSSVEAWAESVVKRCRDGEYPDRLHAAQVLLVSGGESRSALSLIMPLPNDSSSGGASLDVCRSASGVLQKHFERSDVEEFMRRASAIHPLADEFRVAVE	838	0	0.9988
PBTT_02211	632	CEP02775.1hypothetical protein PBRA_002742 [Plasmodiophora brassicae]	MGDAGPDVASSDNRLDEPIYVRRSKRMVRGRATASSSSALARIGAVVWAGRSWQLGAVSIALAVMYAWSYNYFAELTGDFTQAVVDRDTRRFSAALFWLALTIVIGSLASTAMLYVGERMTLGVWRRRLTDHIADRYFRPRVSFQMTLLDGRISDADQRIASDVTALCQHCKMVVFGAPMYMGVLPVVISTAWFCTTLWIKVGWFCPIASIAFFLVFAGVNRVLMTRVHDVVKKGLGAIGAYRFAHTYLRLHAETVAFLAGHDRERQRSDACLDNVLDYSMQESRWHVPINFNANAFYWGTGAIAYIVPGLAWFMLKQDLDVNTFVAVATIISSMLYQLAYLIQLSQEITQLLAVADRVAELLDVLDDIADANQRNDLLTDDSSDEEMTAMIRIQVDGKRTPLRRTSPGKFVAYDRIVFDMVQLKTPTGRILFPGGVSFAVEAGGKRNVLVMGPNGVGKSSLLRALGDLWPIHSGRIMKPPAGVYYLPQRPYLSLGTLREQIVYPLGEELLSDAEATRLLTAVQLSNRARDLNVVCPWPEILSVGEQQRLGVARLLFHKPRFAILDECTSAMDEDVEQDIYQLLLNSGAGLLSVAHRSTVLRFHHDLVKIDRDGRWHIQRLEPPKVDLVGVV	632	0	0.9968
PBTT_02212	391	CEP02776.1hypothetical protein PBRA_002743 [Plasmodiophora brassicae]	MMAERPATYRQAGTPRHGALFRGPPPARPVGSKDQSSTSRSVASIPSRYETVFTRPKRPLQKGFSSTTQRFPKDKREDGPAPGQYHTPTSAVWDSVSLSKKGFGTGFASKTVRSLSFAASTGAQVPGPGSYDVDQSTSFTIDNRRRHFNRRSNVTFGSDQRFRSTTPSGPGPQDYHSERPPGRSPGISFSKAPRKMFTAANKQDAPPPGPVDLGADVHVLDEGADEAQRQPPAPHPSSMFMGAESPKKSPAPGPGPASYDVDRRFGSDLFQRGSVGFSSMFSSTTVRRRRTDQDNERRAIMQATLAAQQQRRYEKPPPGRTIGCHPRQIKVMQMQSDGRGCETRAFRPDTHPKQSGGDDTGGPGPAQYDVAASSVVKKSFRSRRIRHWVGN	392	4.7e-246	0.9949
PBTT_02213	1643	SPQ94895.1unnamed protein product [Plasmodiophora brassicae]	MSETASIATHAGPAATSLIVTMTSDWTSRDVRRRVRLTEWVNAQLSLNIDPDKLIGELQNGVVLYQLVRAVDPNADVVDISYSAPPGSIRARENVDALLEYLRREMETVRTFEADDLLNGRAPAAVLDCLEDLIVIGHQERGLLAYQPVDDAAAARYTPKELALARASISQARGPSVSHSALVGVSGTPVEPVPVLGRLFPIMDDSGDDDDAGSSRLDESVTSSASMTSAAPPRQSLARKTILNLQATASRLVRSSIVSLPRSPDYNAKRPERGLLHVLRQLHHMLLTLDAGGKLLEATEMVMQNNGRFRDQIEGLDRGDRLPITRIDIVIHFKGEVPHEDSELVYHEGAPADLNATCPDRQLYLAVSRQPDEAPITDVALQVADLDTPPPPGFQKIIRSVSGLPASLNFGSGGKPVYLCYRQGGSAPITSITLAPDCPAGYRPVKRTTTGSWANLSSNFDDDGSDDRIPVGRRFLHYESRPRDVLARFTQGDQEPGDLGELSPDDVQDLYFRQAAALLSACVMTPNSVLTHASLQSMLRIGCSTSVPLTPLTMTGPSINIMLQTLLDLCPSLLSGHGEGRQLHRLALKTARQLYQENVRSIDARTAIHFLQTTMTYSTDDVELGLCDSVIDRLVESSPVRNACTCSPVADTGRCKQRCQRCQSTAGLGRNVRRWIRESVLADIVETVVMVKEAENDVVTLHEFDAVDERCRDHICAMLSRLRAFPRNEEAQLLAITIAICKQVSEPPASYTSEDCSRPEDGRLLDHLLRILDKADVFLRASPHCIFLLRRVLVPNLIECCITGFYRRGEFQRVLKCFIHMYKHYARELNVELGAWIDSVLLELLDHRSCSSLQRTDILEAFEIVLNSAPQLMDLYANYDAAGDQVFIYERFISILAKLAAPSQGTLAPDAGLLQQAALDMMVRLLETQSRWLASKSLVNDQSQPSRMRPNPPASVSPSASPPLSPSSPTKSSADTPKSLKALHDSVSMKRDLSPRKSIRKTTLTIPSPSESRRRSSWRERVEKGNADVGAAYKKALTIASTKSLKDAVRFLVLSENARRQQGKRPGKGIHWRPIAVFLYKSSSLSQADVGLLLSSDGDEVFERDDMRDLRRAYMDMLDFTSRSFTASLRTFLSDSGFWIPDDVAARDRLVEAFAEAFCRDNRGAFGTVQSAILFANKAIELSQNTHDRGEALPDRAAWIAARISDGVPESQVADLFDQIASEPLNVRADRLSARKFEASQVANALLMHSETAVHNALAVIRNEAYFRRRFTQSDTPSIMLAMFKATWVQFLGCFAAHVEGNIRNKSSQSFSVATGLMHGVILSTLLSLPEETQSFLSILARVSYIYTTKDSADKQKLVLLSGDYMSQEWVVKHAASCKTSVKAACEQLVDVIQTIKANMTQSSMMEALNQVQLTLSAPIALHQSGRQLVMTGEFLRLCQGGRAALLHRVHLFNDVILYGSIEKSSTIIKKPRVIHLILCRAEPVEVTSGMLSRLRSSNASALQLALQITNVKKTLILFCKSEQERSHWAKTITELAPVAVHKHTARQEAVKAKTGRTHSSALPDTCALCLKYFNVFNRKHVCVMCDQAVDSACQSRRVVLPKLNKDGKLIEMSSVKVCDACYTAGRKVSISQCDPTEESQDD	1643	0	0.9963
PBTT_02214	276	CEP02778.1hypothetical protein PBRA_002745 [Plasmodiophora brassicae]	MMARAPPILVPTPITLAIPHCHTQAPAHVQLPREVPRHYQEAGEQAELTDRTRVAERINYTSKQASLKDAGSNPVLENPGRPAHECPVCTKTFTRRGDMVSHFRVHGGEKRFKCSHCGKAFLRSGDLKNHLVIHTGERRFTCPVCQKTFTRSGHLSTHERIHTGVRPFECTVCKKAFAKGDHLKTHMRIHTGERPYKCSTCQKSFTQGSSLKIHMHVHTGLRPYRCAACDKTFSRQGDLRTHERVHTGVRPFECTTCFRRFSRSGVLRKHMDRVHK	355	2e-67	0.9643
PBTT_02215	383	CEP02779.1hypothetical protein PBRA_002746 [Plasmodiophora brassicae]	MSTFGAVFRVTTFGESHCRGVGCIVDGVPPRMRLCEGDIQGQLSRRRPGQSAMTTARDEKDAVKILSGVEHGWTLGTPVALFVENLDQRPGDYSEMADIPRPSHADFTYQMKYGIRASSGGGRSSARETIGRVAAGAIAEKWLREAFGVEIVAFVSSVGDISLGGDAVEANAKTLTRELVDMSPVRCPNDEISSRMVSLVASVKADNDSIGGVITCVVNNVPCGWGEPCFDRLEASLAHAMLSIPATKGFEIGSGFAGTRMRGSQHNDMFTAAPAPGGSSTLATGTNRSGGVQGGISNGQPIVFRVAFKPPATIGKAQRTATFSGNDVVLEAKGRHDPCVVPRAVPIVEAMTALVLADAAMIQSARLASSSAYPAVGPANCPQ	383	4.5e-274	0.9974
PBTT_02216	294	---NA---	MMSSRCIACYVRETLERKFVPEAAARASIAAGFVLARDLSLVEGGRCDKCLNDRRTVFRGRIVECHVDNGIVPTRVASTHRPVHDTRPSAPDHISVSSQQADDELGGRDSTPVALSTAIGNPETDLAGMSEAVGHCTGAERKQSKLEQDLELALDAEMRTGERLGRARETLRGQDLALAAIRDEMEQILGGLLDANARLIVERDSLQQQLQSERTRARELCADRDAALDDAARWHRKFAQVADGLRQAAAQSRQLEQHIVDERQSRCAEIAALQSRIGHLERHWPRYRLQHRIE
PBTT_02217	497	SPQ94898.1unnamed protein product [Plasmodiophora brassicae]	MASTATAAATATSPAPPAANPVPVSNGPGSETSSDDEYELVGADTVTPAVRSNAAPATSNAPSGGQQRGVESEDIEALMALAEFASAPAVADATKKRPRIAEQGSTGSVDKKKPKSTASAAAKSVAVGQAAAYTEQQAQQWRQQQAQQQFQQQQQQQAQQQQLPPPQQHQQQQARKAGAAQPSVTAATGATGSRAYASVMPAHNRCSRHVAIAYYIYYQQRAALMKQQGARATQVIMDPTLEARRLKEKSEWLKRTQQQQIAADQGIPPGAQYIMGYGQGPYGAPTQFAQQQQAFQMSMMQQPQQYMHAYASPYYAAGAIPAQPNQQLTNQYLAYAAQHQQQQMMQHHMQQQQQQQQQQPGGGGAVPQLAGTQPQADQLRPEQLLTVQNAYAQHVALAQARFSQTLRDHSTHVQAARQMDATGAPVRQAPLHSAPSSAASAAVKPAAAPASVQQAPQPPQSLPPARSPSPPSKPHPSPPPVSSSAEPPASADDATEE	497	1.3e-252	0.998
PBTT_02218	882	CEP02781.1hypothetical protein PBRA_002748 [Plasmodiophora brassicae]	MSSQGSRLLSPYRAVGLVSGSVPFHVTKLGTEHFVTVALDKFFHVYNCDRLRLVNVGRSVPHRISSISSGPRGDLTFTANGPDVTIHRRSDIIATLSCHTADVTHLYSIGSSLLSMGSDRKLCVWDIADVVSAVDAKSDHAPHPIRVIDLPHDDSSSCICHPETYLNKVVIGFTSGAAQIYNIHSGRLVYRIREPFPSAILRMAQSPIVDVIAFALANGDIVIHNILTDTHVATLTHGTGVPVTAVAFRTDGVATMVSGGADGSLIVWDLAHRQMLSRHASAHNGRVVSCATFQGEPVLLTSGSDNRLSMWVFDGDGIRLLKSRSGHTSPPSRVLFHDRSQLLSYAGTDLRTISLIRDERNCRLSDGGTKLPPITAVACSDAKEKQWDNVLTCHEDHATVYTWSYARMARGKKSFTCPNNDIATCVCISACGNFGFVGTAGGAVHKFNMQSGMFRGSYPTVSQGITGVACDAMNTNVVVTDLGGSVRICDFRRLSVIETLPMGSPIALLRIHHASGLIAVACDDMTIRMIDLATRKIVRRFSGHTRSLTDVAFSADAGIVVSACTGGSVRAWDMPTGACFDWMQFTKQVTSLSVSPAGDFVCTTHAGSPAVFVWANNAHFSTVFMKRCSSPRSMAISTNSRDMMETADGDDVDVDGPHDDADNIVAFEQLLPARGPVANMLTLSSVPESAWRNLGVLDEIKKRNRPTQPVQAPPTAPFFLPTVSGLTPSLALAEMRKNVDGAQDGKSKRMRSDAADELSSSFKALVQSGRYEEATALLASVQSASALDLIVRSIGLDVDSEGDELLGAVEYLIHAVEKRSSFELVQAFLGRFLSVHQGLLSSAAFASRISVLHDRTCSAWRHAEEMLHSAQAMLAFFSGIQL	882	0	0.9921
PBTT_02219	156	CEP02784.1hypothetical protein PBRA_002752 [Plasmodiophora brassicae]	MRASPARRRQHQPVYVVDDDDDDDDDDDLEVVIIEDTRSPRRRRQTSSSSASSASRPSRRKRSKVRAATIDLTVESDEDGTKPKANHVNGLADGVSDQILRQLSCPICLDPIKELSSSTCGHVFCHTCIREAVRIHHRCPSCQRKLNLRDIHRIYL	156	2.3e-72	1
PBTT_02220	2055	CEP02785.1hypothetical protein PBRA_002750 [Plasmodiophora brassicae]	MTSDGLLSQRQLDALNRLLVPRGVDPEDERTLLKLALAMSSKVSETARSTRRAPSPPSASSSTRDTSRRTVSQMLSRCLLARAAPSASSELSEPLQLLGALHTDFDSSEPALEFCASVLSNAPSTAAIASMAHDAGRAVILTLSTVSTLTAPPRGSSQHISLSSLLLNILVANLPSSDSEILFTSGLVRCVSNRPEISPLAMQAILFALNAAEHIGITDRAFARPICIARACAPAGDEAMKSVAERLLASLATPSEYQVFQFDMLLDSIRRSRESQTLDDFSTRVQLKSSLASLINVAYTNSQIWRSFAAERGQDVFRFLLSGVFSCDEFSSMFLRLLALAGTDGLLLNPDDISELLELLLTSPTQEMRDDAALIVESADRNAVLEAMTPRLARLPVEGRRASQFALYWARTVVACGGTTSKATKAVADFIHVARQSEDALSQHRNSRLYAQIGKIVALEGGNPPSEAPSMLSSEVFGHYFEAEPCRVCCSMPMAFNLVKIRDIECEPRFTHCTRMVRLQQMQCIASVQIHLEELSSIRSVKTVRLYFNADKIDSLASLKDKRDLWTLAATVKAAPWANDIVLLPGAPVFAYNLMVEFVDFFESADGRVEIIQCPRCRSAVTSRHGICSQCKENAMQCRQCRNINYDHLDGFLCNECGFCRFAQLQISISSRPAFHMSPIRAEAQRRYAVDTTLATHASELQSALDEIEAQRAEVCELLNSESVAHSRVARVYRETRSTHRAVCMNFEVVEAVRRALQLYDAPRSAYRCPALQTACFVCLRSFVQLSSEILNVLSQSVSVQSMLVEANVLPNLLHKAAWAESPADRDRSRAVLSRLAETCPAGERQLHELLEARLRLLIENVAQVQPARGLSCYMGVLLSVCSVDSAKQDLWASRIQLLLRVFHIAVSCGSGNVLVSQYVIVPCLDFLTRLLVRIGSTASSASSRKRRTTLSSPASSARSSAPRRSSNPSSRPSPVTASSGARTYILNLLSASFSKDLILARKALNRWRPSVLVHHTLTPFTDHAWLRRLILLSPSADVRTRTADLVRQLCTRSAAARDRILPALVRCLTVANLDARSSQLFDILYEFAKGSHYLAQPYVFNLLIALLRRECRFVCSEATDNSGTVFGGVVGILHQVISGDSSARTSLARTPGVITAIVDAYLCLDGLLLHRSKLTQDASSMLLQVIDEVFADGDRSELVRVYIDAFRRQTSVRSRICILERIERIVNPALDASQHCQLLLRKAPSQEEFIRGHMLKSAYSSEGFKTMADVRDKICRDLDLADAHGMFELLVNGCIIDLSLPVLGVYNAIWKPAVLGGTVAVVDYDSDYEDSAVDPSAMVITYRLKGLDGEATEDLIERLPEADADKVDPKVKFAALRVMPECGGIACLLEQLESVSGNDDIGSLYTGMVVHILSQCAYLPECREALSPGYRLMLSQLLARLSSPTDGPVAANLLDILGVVVEQDVEVDVANSNTCEISDYLLKHMSQTEPPSLWPRLAVLLPRVTRGLPAPVRSMVAAFEAHLQWQNLEADNYPQFPAECFAIVAESLASASEVVCIGVRSVTYESVVPSALQYLSSIESSDPQHRRALPLVLRILTGLVRKCAPAQTAAVPAIPMLHRLERITSTNKVGPLSENLLEALCDDNPEVSSIVKALRQQTREARKQVALAKRRALVDALRLESTSVGSRRLQGMENIAEDTGLTCMVCQEGYLDKPRDMLGFYVFVREATLPSFNDASDEQIGMTSVTHFNTIHFSCHAEAARADRRLRPPKSEWEGATLRNAQTLCNNLFPIFNKSNSFDEYALRVDDYWRNIAFRAAFQITKLDVLLHDLRMLLERFAQDRSFSEFSRGGARQSNIRFLPYLLQMGAFLIGSSPSDMKSRLRKTTFAAIGEPDERAWAGSALITVEIAVITSLIALKPREWRTCRDVAFRRLLHAACSSRPFPPSKRRRTSRSSSMPADASVKAVVIFWALVDSVHSLLVQHEQSIDATDGANAWDRVQRYIRLHHQDMLSGLDALCTRLTRDLLPVDDTAALFAAVNTPCDDPMQVLRRFTNQ	2055	0	0.9995
PBTT_02221	348	CEP02786.1hypothetical protein PBRA_002753 [Plasmodiophora brassicae]	MLLFACLLLITCRGLAGPSWSDGADDDVGPTSSVVSGSGIEAPDMENDGAKRDPTIDPVAFRASMRKRFCEVAVGTSPSKERDIQRAYLRESLQWHPDKAPTTDAHESYTMAFNIMKEARDEACDRVVFDLKYPGFDAASVMTPGEASDVWIQKPLCQDYGAAPEVRRGANAIVQAAIMTTVWRAQDIIEHMTSLPVAAPDARPGISAPVPDIGNLILSKYLEQAVKARLAPDEDAAYRDVFLPAMRKLARYRAVKTIGIRTIDIASIMPRFWFRLVRWTSLGQRVSELASRLAPGQPPMSTPEAIRTLVTLARMPTWPDAVADLLTFVYFSVASNQLRQIVIPNNRF	348	9.4e-247	0.9914
PBTT_02222	355	CEP02787.1hypothetical protein PBRA_002755 [Plasmodiophora brassicae]	METEQLLSREFGPIIDEFDLGAFASAIGIGTGSSPATLRHAKRLMAPPARIASDAIAPPPRKTKVAGGLVPTASPAEMTTQPPPPLSVHADDEDDTTTEATSPPSVLQPARAVSSSKQKGLRHFSLIVCEKLRQLQVTTYHVVSDELVIELTQQNGPTFLGQSGKKCEAKNIRRRVYDALNVLLAIGVIRKERKQITWVGLPSAEPLLDRQRLVAERDSARNAVAAKRGQLADLLKYYVGRRNLQERNRRSCNHADHQQRLYMPFGLVRAPKDGIVDAELRDNRRKVRVVSNKMFTLRDDKELLLKMGCAQVSPDDLVRICPKEIVPFYPQTCLSPRAVFGYPIPLRTDPVLLQE	355	9.4e-230	0.9972
PBTT_02223	630	CEP02789.1hypothetical protein PBRA_002756 [Plasmodiophora brassicae]	MSGRLYAGPAEDPLYPGTLVEPWSGSFARHVAGIESCQALPMQLRMLEDLKVMFDKHSFSYRNDAEFVSGVNAILRLASLVLEILQKSFGVKRDVLGALLIRSLERSELRLFIHPSAVKLAEPLRPLYINLLHRVWGYVKQQVTKPVDSKARTSFCLRISGILYLRLPAARCGILEALDLYADVDPASLSEPNAALLAELEDDLLRTRPAVRDSFMQWYNLLQHPDEWGSLTAEGQGQVQHADPIVPDCAAVQSLKQLAEKGPHSFTLSFVAGLFRQLQLIFTGLHPVRYDLIDSYGVVVRRAFLAFIHLGNDDRAHVSAFAKPIQLLALCIRATLYGTRVHDRAQIGMCLDTLDVLIEGWAKQDPLLGNPRTCLPFPQTGFCFDELRRALSILLADEDYQVLIRTLCFISAHMSRYYGRPRFDLVQGLLIDTHFFKLFLHWHRLVREAYHVLLVFKVRRGTSQPVSSATSNPTRTSPEKGLLASFLSMFMKPAEFPTTAPPKDDIIDSGAHEQLSVLETPLERVMRLTKQRDAAQLLDMCQFDVCRCDMDSDDEAMDAALWIKIECHVNMVMKGPGCTLRLARAAAEEFKHVQDLAKSLQMRHLPNPGSFETLHPVLTYEIRTALNDAI	630	0	0.9937
PBTT_02224	1161	CEP02790.1hypothetical protein PBRA_002757 [Plasmodiophora brassicae]	MSAPVPLAVDQQQERVATKVSPSHRKYDTLGEVEGAALAATLPPMRPVADALNVLSPFSASRMKRLQSPNSAQFTVTPPMEESLSKETASTASLSSLVALSPSDATLHPEANRRESLEKLSANELMDRGMFQLAAAKCRVLLEEDPDNVRVRRLANLSAYMSNDYWGPIIPKIWSRFMRTGSTEVTDVIDAVAADFIELVGGDAADLLKSGLPHAALHCLDICASLSGRPPLDSIGAPLATLCLCRSIDFDARFSELVQSVTQAIATSRETHLAPRRSAVVERIEALRKTMEPSDCTTFATDDPLHPSLLRPSVRNLVDLARLFNRPSPDSSEFADLCMQFASDASRDSDRDQQYLELCTTVQRNANTLNKSTTMEEQRQAMSKFIAGCANLRKGSITDAHAQLAYASQRSPSNIAFYAKAIEARAACDAFAIASTLQAMAQTLPPPEAVWLHDLAVRVIDCNVAGLPPAAISKVGVDIHNARDAFLASSSSQLSAAMLRRQAEDAVVKSEWDSAASAYAQLGADADALRRAVVAVQSALAEPDTEPSRLRAIAALRDLHDLHPSAASLAQLIGPLTKRYLSGRVWSAFRRHAVEELRAGGQTVVALTLLQQAQRHAQNSDLATILAESSALIEGCQCRLQCEAIAAQATVTASAAATARELWARATKLIGETPGVPNPIDVQRSTDSQPASTAPEDDPIASVKTLLDSAKAAIGRDRLVTAKRIVERAARLAGNYPEVRRLSQEVDALLRIRDRARREFSCAMDAMADCSWRQAVKRLTRAMQQRPSNRYGILLDKAQAMANAEDTGDAVRAKIDELIRDRQWADASATIRSLHAMRPTDAILERLQALADAGLEEAAHSSPLHTPTTVLARSTDVPIGVVMGKDLKVWADNGLTEFKFEDLNLAAFVDEKQSTWWRLAKTVFLVQVPVLAALDAWAVNSMLKDQYPPAIIAVYTVLCVLDLLFIIQARRRGYALVQTRVVSDCFTDYHARDLASQENLGTFCLFVAVHKRLPRGIRAMIYLREEVLAWKSLLICQLPQPILVAAKQVPGPALITKIVYICARLCLVFILIVAYPFVRCAIAGMTQSLNMNVFQYCSFESDKALNKIIKEKLQACGFAGPAPGPTPVVTVQYAMPFPQASSYAVVEMVRPSQQPPPYPAT	1091	0	0.9345
PBTT_02225	758	CEP02791.1hypothetical protein PBRA_002758 [Plasmodiophora brassicae]	MSGFPRDILRWLQSLDLSYSVKNPRRDLSNGFLVAEIFSRYYRADISMHSFDNSFSQKRKADNWHHLERFFGRASVPITRALIDRVIVAEPGASIQLMKIVYTFLTQKRVPTPEPLDEQALKPAFARTTASVAVKEVISTTNPITIDGVQSRAMAAIAAHETALRQERITNPGRFERHPSPTAPARIARVPQRQLEMNASPSPSSSAKPSATQFVKQVVVKQVVDVVNSPGSPARRPSAPQAKVSTSAPVTVAAHIAELADARGLPRLASIVERDVHHQGEELFALLDAIHDDADTIATLVHAGGPAQLHVLLSYLTPLLTPRDRRRPCFAASMGALSAIAQRMVVADPFRTRALFTDHYLPALALTAQRSPATFLDLVPLVFAFSQDTPDAHVDAARLVHDALRGVPDATNLFVACLARLAALERRFTARSTDLYLYYLVMGLRSTSPDTRADALRIGTVLAQHGCEPLTALLDQFTDCIGDTWWRVQVEVVRVVTAVLLQLPATALSARERCVQIVSCVLEPGGMTPPLVLQLGVCAIARGVRDNADLRRHLLNVVDDDPDLRQFLVDVAHGAQRPRHYYGSERIASLEWHPLSIVKQIADDLVNGHADNVTSAQLDLLVAAAGDERAALPLEEAEQWAVIMHDLLDYVLVELCDPEHADKAVAIVRKAAGDPATNAVVRATLSPGGTMLGVVKHVLEADDPQCVRQMASLLTAPALEAGLVGSVLATYVRDQPVQVDALNRLERAGLRHLYNQVA	758	0	0.9974
PBTT_02226	386	CEP02792.1hypothetical protein PBRA_002759 [Plasmodiophora brassicae]	MTMGGGESATAGKTITCKAAVAYAAAEPLVVEDVEVAVPHDDEVRIKILWSGVCHTDAYTLSGKDPEGLFPCILGHEGCGIVESVGHSVSSVRPGDLVIPLYTPECRTCKFCLSGKTNLCQKIRATQGRGVMPDGTSRFTSKKTGKPLFHFMGTSTFSQYTVLPEISVAKINPSANPKGACLLGCGVTTGIGAVLKTAKVTPGSTVAIFGLGGVGLSVIQGAKMAKASRIIAIDINPAKFDIARKMGATECVNPSDHKEPIQDVIVRMTDGGVDYSFEAIGRTDTMRAALECAHKGWGESTIIGVAASGEEIRTRPFMLVTGRVWRGSAFGGVKGRSELPGMVEQYMRGEIDVDSFISFEMPLDRINEAFQLMHDGKSIRTIVSLS	386	1.1e-278	0.9974
PBTT_02227	268	SPQ94909.1unnamed protein product [Plasmodiophora brassicae]	MDYPANTLSPLDLQAKALTELNETEDCRRQGLAFLRDAIAEPKYDGLFAYHEARRDLFLLAFLRWRKFDCRRALRSLVRFSRFRTAHPAFFTGNVHNLALFMDHGMIRILPKRTPQGCAIAVCDWALFNRDRFTYEDEMRAVVQLALSLISSVQTQVAGVVLIENLHGFRMPPMAEVLKTMELVQGCLPLRLHRVHIVFPPWYMPILSSIILRMTTKKIRDRILVHQHGLEGLRMEIPDALLPHELGGSNDDPDWRKSMVIRLRNEDQ	209	6.5e-136	0.9949
PBTT_02228	537	CEP02793.1hypothetical protein PBRA_002760 [Plasmodiophora brassicae]	MVELDNPILIALSRFTIQDIIARESSLATVTADATIEELLAVLTERAFLSLPITDQGCVLGVVDCLDLMSFYSHIFAKVKVLLTPPISQKYLAHVDADDSDRLGDRQTVQLFRGRPLSPVLDSDCMLRPVRDLVNFSGRNPTVFVKESMVLSDFVKTLTTGSNHRALILDEFEDSEINASPSMEHIKDIISQHDIAVFLHKLMHWAIDPNSAESEPYRDVFAPLAESDTLRNDLVRVANSRVRDLGLGTSHFEKSIISVEDGVPVLDALNFVIAANVSVLAVVDKAGKLLNSLSGSDLRHLTSATANSLTRPISEFLAAAADVKPPLATITRKCTLLHALNSFASPHRIRPIHHLWLTDKEGRAVGLMSLTDLMRISTTYHLPHDHSVHKERVIGQLSVSILLARNLKPSKNLNRKLRSTYVVVKYPSQSPVKTPVVPNTLSPSFRNATFSFTVNSTQLGKFLTISLYDRRSFFLSPDKLLGSIEIDISWIANGFGRGRTTGSTMEIKKWIKLQVDGKVEPAGELLVRLSYSPIARA	537	0	0.9981
PBTT_02229	1330	---NA---	MAAVSNGSGRFGNSRMAMSMAGHHLAYGDELLRLGAYRAAQAHFVEASSLIDAASDAKVVSPVADVIADQAVVDEVGSSAASDDDDDDIEDDVGAVTQERCLASIAESRKRFTFERRNLAALIALDRGRGRAASQIIDDILQQPILDDDTRQYYQSKRVRANRIAADQDQVQDAIAIADAVAARATTYAAAGLDTLSITAWRLAAQVCSDALASTKTPTPRISIGQAPVTDAGRSRLMAIQQDAMAQARRASAAVASTLPAAMLGDLVDAFVERQRHQCEDIGALLADQDTPEADRDALIRPSQVGDITIDGKLWAARQAAVIVDMLAPGRASAILDDVALHEQHRALILDRRRGAARHQIEGKFDQVVKDLDQANGAPSRRAHVVHDLLSTVASAYRDPRDLHLLSTANLSASVARFNDAIAAERAADERQAAAMAAFVEGADRHLRRALAAASTWPSDKVVARARQASSLYERARQSPAWRARAERGLLRSSQLQEAIRCRDEAARCGAGDRERALRWAMRAAVTIGDALGAMQGVDQAADALVVQSRARANLAAAVTALDALIPTGASDDERRVGALIGRARDLDPSDAVIGAWSRAFRLCQEGMSARASRDYKRAKAIFDECNELAPSEAFRRAGQEADNLAYKAELRAATERLAAHATAPGTLGPMPVNLSSRISATRIESLVDGVVGDILDGDDPDRADYREAIVSVLQAHPLFDDGEIWNDDELADLRRALVDAVAKVLGHTMADVEVVVHQAADERQLMRQATLSPRSRAMAQDDLVRRASMRLTARAMRVAADIGATELHLEHNMFRCLRRRILACQALVDRFADVDAMVDAGTWIGRQLDARWFPEVEASSGTDDVGVVVASGSVDLEQDLNDNDSTNDDLIADEVIAAWQAHDDAVRGSDENAWRSAFADLVHRSGVIAQRLVDEPMTSLLHARIKHHRAETTQRLASAADKTSQVDLIAMETVAGALLDLISLRVRARLQELNVAARSARAAFPMALRDRLTNLTRTLPAERDPAPVLSLKNVVRDIVSVVEHNPIDTVDVWRVSIALAFDAVALPTPSSCSDEVIVEAATTITSQMYTARVVSSSAPPLENQDQFERRANRVLLRHFSSEHSDVVERVRERPRHVFAICKDMVGKIATNDARHREPSPTSASMTSISSNDPATTAKSASSGTSKSVSGGKQQQRHQQQQQLQQEQLPSQQQQAFTKDLLIVIRKLVAMRVVPLDANSKTKQAMSAWIDDILTRSLSAGSHARFLNSLALQTQRASDHAKTELADRIAGALRAFPIDDVVNGKDAPLQADAMAAVRKAITDCKNNLRH
PBTT_02230	919	CEP02796.1hypothetical protein PBRA_002763 [Plasmodiophora brassicae]	MRRLWPRLGGSGRVVCVGRTPPPPCRFAQRRRYESVVASDESAPASAPGGRYPQYNEDTDVAAVLRRYDMNADQLAYIVLHSLSRQTSRPNHREELDAVVARLQCCDLSAISLRTASTLLSCIAKYDPWHRPAFTEVLHALSSALPGIIERGPVDARYLANSAHSIAKLAFSGIDVDGLLDVISQVARQTIGEFDPHSLSSLAWAFATVGIEDVPLFNAIAEAAVHRLEEFTPQSISNMVWAFATARVKADGLFDALGNAALNKLPEFEPQAVSNTLWAFASAGVRSQPLFDAAARVAARQINKYKPQNISITMWTFAKSKITSPALFAAVSKAAIRRLDDFQPNELSNLVWAFTKVGEIGDRTLFDAVVTSPSVTASLAKFPPQALSNTVWALASAGVSSDAFFSAVAEAALPQMTAFGQQELSNLVWAFAKAGVSSPSLFDAVARSVSVQSDTFGAQALSTIAWAFAKVGVVPETMFQAIAGSAVARIDEFNARDISNITWAFAKGDFLSEPLFDAVAVRCRSCLHEFTPQGVSNVVWAYATSGIAHRDLFDLFAEAVAHRVGEFDPRALSNTAWAYAAAGVPPDGVFDAIAIAAAEKIKGFAPLEVANLVWAFATAEVLAPSLFERAAAFVSARVPEFDSRELAMILWSFSMFNIVPDRLFGRVTRQLVTHASDFAPGDRCMILYSMAAVKHPQKEIVENAAQVLAGLDELSDETSLSQIHVWRLSLSDSEKAIGLSSYPDAGPLFAKCLDAFRCQRARKSNLISSVKSAMKKVGLLPLFMADTRCQASAYRLHFAYDGKAWGKMAIEVMGPGRFIGRSSLMNSRSRLRRRILRAYGWNIIEINYFDWDRLATDEERVAFVQSKIDKILSFITSVPEGYQPSILTPEDHMQFRRRTSYVLPRKNSKLPRNEAIHED	919	3e-275	0.9946
PBTT_02231	268	CEP02797.1hypothetical protein PBRA_002764 [Plasmodiophora brassicae]	MPGQPVGVTTILMLRHRFKQAPTVNALDESLADMYPDGLPVRGSQLYDTLMSLPERTYCPSPAELYAAGAPASPFRRQTAPPGLLLPCTYGRSASFTSCAAEMSGITVHGNIGFDSVVHRRPSNALLVKRHASVVLERPRLVPADDAALPKLSRSGSVHNMQLIKQRSFSMKQRSRSMLPTRAQRHRSLMYDREWAGDSPTFELFPAPTPGHQNTTMAAAEIAIESILKSLDESPERRSRSRSPMSLATMSSGSESDDLISNRIEVSL	268	2.7e-183	0.9963
PBTT_02232	3036	SPQ94914.1unnamed protein product [Plasmodiophora brassicae]	MLVAVLVGALLPLSLSAPWDLSQACSTSFDVDDPIRTEIGVPLASSLDALPPALAGVKDIRKRRCLLLTLSRIAARLPDGEFCAHANDMLRLVTITSDDREVSAMHTACAAFVVYRFHGIPCSGPINAPNDPRFRLFSEILDATRGDPAVERLPPNALMAPVANFFGDAWASSLGIDGFVYPDALYFMHTLLSKVLHKWDVEDQHRQLGIAALFAGSMNHGDSVDGNALFLAELAKTFLAVSKKVVVPVGWRSTNSGHAMLMEILYDGATNKLEVSIFNAGAGSSGAHAFVKYLDRVNVVPIVKFVNVPSGALLHTLDVLFHLFSMMTGPRELVPTGSQQYGPDDIYQRILQPLHRYHDGSIKKPSMRFQQSGTCTMKSQLAYLHVTLGDEKFRLVKEDLQRAAVDVMTSRLLGHDDDAIGDPHTWLFILRTVARNVARRQMKLSTDAPNHDLGDGGLLFNDVAFKRAFDKVKALVEGIPMPFAIKKLRLSNEMVNYPESPFLVDYGDIGLQPATSVVAKPPEVSIRIDFSKPTGTVQSLQTLLTLIKKKTASPACKDALIATILSIPGHALHAEHYSTMSGEDAGTLADSIKSLVHSLDFMTGNEQHWDSVLARNKLLIMMWRVTCRLDSLVTDRGSVPLLSSFRMSNHMLCRLRHSKYLLSYDRSLIDQLDDMFEALKFHSDSCDPKALPLDFAMRSLTTNPTSFRQWLLQIATRITTQHKLTRDAMIAFMPRNVQTKFRSLDIPCVVYGLLVMDRLRNALGEATTPVPPFSGSLSQFVVKRLMDLVYLWDGTTTSYNWGRLTIRDLREDFQCPIEVSKQPENDTPDLNRTSSGIDDLKSLPYSTAYESVTRPSGNSFLKPRSMVGRRGSSSKSQSPTSRWPVIHAAIGLARSSRHYEENDFLVSRQTIGHRVTLSTMFRERTRIPSLLFAWQSGHLDVTNYTHQDVIDFALFQGPVNVNGGLQELCLQRSPLIDAVLQEAQTAMRRIAPATARDQRTILWLYALTFRVRSFRPASDAECRARRDLRRELEDRIDSQSGRDVWASPVIRSLAHAVIIIASAVDDDCQDGRDRDWLKDLVARQARRLDVLRDDDVDSGIAPAYRHIRHQADLFMAQKSGQIVAYLHPMATSTDLWDVLHDLRERRRVEVAAVGRSDDAERRLIELASSLRWTCVDGLQPSCFASGPQGTCSFDLMSAEVRCQTADGAVLGEFAVRTADMHQHPFLVSRLRIGLDPSITIGKEYDNPPTYSVMPSPSSRAFWTKLIIQMPSDNYRRLRETSPTAVVLHTVVGRYRLDRTSLMNPETSDLDKAFVRVVLGDIDVDRAVKAKFFWHQIPTLSSSPSVALVTDDLLRPVARCSRNLDDYTRTSLPTPVVYEFADSSATTSFHAKHGRAFALVDRTTLTAPDGFTSFDVFESQSGSPRCHRVVFYEHILAGVPVAFSSCAGSDHDDLVWEADPTFVLAPDQRLHGMDSDRQVWRPVEKALGRVHHAGGIVVSNLRNAFRMPAIPHRFVDRIDEGLPSAIPDIVHPTEDAVAALFHVVSLLETRLRQAMNAALQRNVPSLHAPTEDVSSLQLTDVPEFERRRSEEVADETRRGAVRLQDLRTAYHLRAPMEGLVAVLNSIVGELDASIAASEDSIRDIIRNGAPGRRHEWFAEGLGDGDQFEYQSLLHLLATASPKLYAARFPTMRNNEAVIRHLHGALLRHVLLVTIRQHCLRIKRYAQVDDVQGAAAELAKTRVDREAFDQIVSHPMIVVFELEAGMRLRSDQFHDILHLLTRPAGSSSFRSMILQRLMAAGKTFVLGTMLALAKADGYHLSLMVPPASLFEQNSGDMTARSAAFFGQWARVITFGRRSEDVAEERLKALYETLLVCIRNHQYVLMAPRTLHMLQNTFIDLASRFPGTDQHDASIWWLGRILLLLKDRGAATFDEVDMTFDPKLEHNLPSGDAIGPDRMHVRFAVDLFLHLSTSGLVDFRAHAHAVDPETYASRIRPRLIEWAADYIAGSTEWTRACPGRVLNSLPLFLKSTGAQASDVLSNDDLTPACKEHLAYAHVQLHRKVPFALQGNVNQHYGRANDGTDPLPRPYVAANTPSDTSHIASQWEIINRGAILYLHSGVDREQAKAYISWCKDGAKQCVDPDSSDIGRRFNTLTSGSLRLSHADPDRHADLVQGALRSRSPEVQAMLMDFVREQILNNAKVDSRQTTGNVQNLGSMFQSLQGYSGTLENRFIFPDRVYSAPHGIVLDEGANGQVISRILGLGLDVHRVPDGSDPLAVRALQASTMTSSTSALIDVGAHFKGVRNVVVAGDLLHHHAGIQVVVFYDEATNQPRALIRRRSGAVDDRALPGTDAATIESITGHSPVSGPAAVFTYYDHRHITGADIPQRPDANGLVTISADTPLRDVLQGVMRMRKFLTTQTVEFVTLDAMLDVTAMLRNAQLVQFQQERKQSRQSVFQKIDDVVRDAMLTKMYTVSVPSREFETLANAVADDSDAVAWSLFSRSQVETFLDQVTHDDAVVPMRSLLDGRRDALLNSDRVSTIFSRDERSGLRDAIDTIIAGFPLADEQCPDSAPFDEGREQVQEQQQEEEQEQEQEQEQEQEQEQDADVSDPSPQRTDLSLYRDEFLDQVRSDLFCRKLRRLNDIVRDAVRGRARNMKVPVPQGVDRMIHPDIFVTDRFRQTRSYSSHQEADAVSLYRKTPFQVIVRAQQGGGNGRPGVSVILASIEELNLVHEELALSRGLLNTESTLVFVTTPSNVDSLPDIPLDSSLRAHLKRLLADINLYHGSLSVMDGSVWDLARNEALSGAVDAFWFYFREVLDTSTVLFDSRRPDVWLKQWFPTAGVGVTSESTAVQASPVPIARRPGSTTRVFVYNGNAHLPHLTSPGSAERAEATRGRRPIARQSLENNPAGHSRHPVSSIITTQTADPSESSESRSASRRPRPAVSLGTALQTALPVVFLGGLGMIAKTAVDRKWSAILKKKQGGVPKIPWIKALAIAAVAGTAVAVSVKGRGQTRTGSSAVPTPPARRSSAPAQHLT	3018	0	0.8137
PBTT_02233	118	CEP02801.1hypothetical protein PBRA_002768 [Plasmodiophora brassicae]	MRILTHNHLICVVKTCTKQFPLRIDAVRVESEESEFSGDFIKHILGTVDYEVLRQCGQQLGLPIPDSPEGCEDEALQQLHNLLIDTHIQEGQLCCDGCGRTYKITNGIPNMLLREDEV	118	8.4e-84	1
PBTT_02234	459	CEP02803.1hypothetical protein PBRA_002770 [Plasmodiophora brassicae]	MRVETIQIHWHATEAQPCMPVFSLDAGPDGRLATGGADNHVRVWRVEWPADGAAHVRHLASMDRHTGAVNCVRFAKDGRIASGSDDKYVFVWKRSEGGAAPSEGSEEAWVVSQVLSGHSSDVTSVAWSPTSARIVSGEVQHKVIVWDAASGEQIYVFKQHSKLVKGVAWDPLDQFIVSTSCDKTCNVYQIESGRVVSAKPKVLPSFAGDSIMALFRRPTWSPDGTFLVTPTGVHDSTSCTFLWHRRYLDKPLYIYSSPHRHTVATAFSPVLYKLQSTAKVHDGLPSYRMVFAVAYRDGVVIYDTERDLPLASIAGLHYMPITDLAWAPDGCTLFVSSAEGFVSAITFDPSDIGEVVCGEVRDAAVLEVDPSPQSPSKSDTKGLARGSDTSTVITPTKGPRRITPELITTSSEPEVRPVSSPPVSESRPVSTPSQPESQPVNVLQPRRVPLVFMGSRAGP	459	3.1e-292	1
PBTT_02235	200	CEP02804.1hypothetical protein PBRA_002771 [Plasmodiophora brassicae]	MEAFTGDDMPFSRRSPYDDAEDDNSSYEPGTKGRGSKRPMTDGMKSRVSTRKVRKNDREKQRRSQLNNQFELMSKILNLGQANKTEKFTILSEAINVINALRIQNTHLREEKADLCQELTKLSAYMQQREFPGSVPPSSGSCQSTIPPGILPSYEVPFTPSASQPDSGSAGYPGGRMSYVATTPSSAMVDDEEDFNIFAP	200	2e-133	1
PBTT_02236	140	CEP02805.1hypothetical protein PBRA_002772 [Plasmodiophora brassicae]	MVNVAEQQEQQQQQQQQQQEETQQQQEQDMQQKDQEQEQAQEQEQAQEEQQQQQQQVKDEDRAEEQKEEAEQAPTEDAAEESGDAANDEGVLTKRKSVCDADENDAVKKVKVADEEESAAQDAAAKSECENEATPEQVAA	140	2.5e-33	1
PBTT_02237	507	CEP02810.1hypothetical protein PBRA_002777 [Plasmodiophora brassicae]	MTYRIERSSSSGAQPPDLRIVHALFQQQGFAQTSDPSSWHCLWLAPSVRLRLKQYRQLVPGQRVNRFPGGHLLASRWQWVPTSTRLAQVHGDKYALLPAMFRHPEQADAIHLYRQQHLDQYMTVELVDDNGDVVEGTASTIVQPGQPLPRLKRTQRAVITRYIDKHKLVLGRRMVEIVAMASVTSFDPLRVWLYNEAVVYLRAPVHIPASGVDYGFASADQKPRVWGLDDDTDVDPVPDASGRVHRSWTWLQGVLREAGHDHGAVWRRIRESVLQAVTGIQPDVKRLMRLCVHDRQTCYEMFQFNFVLDDRARPWLVRVSAPDLRCISPIQLAVYSGAVADSLNMIRMRPGQPVVPRTKWVTPPSRPKRISAALRRRRRSPSPIKRHANMATPSDMFDAQVETLSPEERDPMLQEMRDAILKEIDEENDRRGRFERLFPCTDASKYADMLSDLDGTLQQVVLTQLGSSNLYDSSVDSQDSDTETGRKTEGQGAAQNEDAGRNRVRGG	507	0	1
PBTT_02238	277	CEP02811.1hypothetical protein PBRA_002778 [Plasmodiophora brassicae]	MGGSFESRRPFRRVVPGETAPRTVMSSEAFLEELEALQAIYGEEFTDLGGSRYAIRITDRVTLEFWSTEGLYPAVEPPSYRIVAMSTPLTRTISAQIDADLRRLWCPGQVVLHDWVEWIREHAPGFADDNKMNSDGAICNASVATDDDDHVDVVHGPVHVERRSRFIAHAARVTTRSQVDWVVRSLRYDSKLQTATHNIVAYRLRLHDGSLLENRDDDGEGGAGDCLLYLLQRMDLVNVVGVVSRWFGGVKLGPDRFRIISNVLKELIDSTEWRHGR	277	2.5e-204	1
PBTT_02239	991	CEP02812.1hypothetical protein PBRA_002779 [Plasmodiophora brassicae]	MAAIWVALVVAVACCSQSGAQSPFTYQTACPSASTTFDSTSLQCLACPSPTIPKRASTARGDSGCQCGTGYARASDQDLPLTCTDCVSKGLASTRDGEYCITCGANSTFSATARDCVCTQPGYVLVDYNVAGRLLPAKLCVQCPGLTPKASSADPYSCLTCPHPSMTIDPVTSQCVCGSGYVAAGSTCILQSLQTRIVAQWPTSTAATVQFRDISDYDKGPILAPLRQTSAVISDQFLWAAAECQSTISARPCQVLLNLCVLALYDPNSAPCAAFSSISAGITSTTNDFPSWKAGLPQDDFTDTSVLTATTLSSQVSLSSVLGYVLVAFNLNGTIQSVRPLSSQLQLCDVSPSQSTRFAMFGIEYVNECAISLTELISSDAGLFYDLYYVDKGGAIYPVPVKILNYRDASGNLVNMDSATRTEITSASKDYHLVRRFMVKDNLSGRNSQVASVPSVIRYAQDVQLRVTMRSGSTTNIYPPLLVILYAERTQSAIVGTPGSATATVKFQGEYDMSLASLWVAATVLFVLAMILIGGLWLLDLWRMSLNYNAERIDTKFMVDACFSLIGTACNVLFWLTFILCAYLFIFFKMQTIAFILLPLSGGAEDNAFIATMVTVFVGKFVVMVRRIWRQINVDIFLLDWEKPRDHTDDKLGASVSVWRKLFVANEWNELQSYRNISIELVLLAMLFFLSGINLLNLAAAQPSMDTTPGDAPLNMLLRFAITAFFFLILSCVQLIYRQLIHHRFIEHRPSQFIDFMTMANISAFILDDELHGYYIHGRALHAFADANMEEITHQLHMERMEMVKKRGLINGKDTFEVFITADFKLHYLSLFKEVHFRRPGRRPVPRGTNALGSNDVSVDVSAHLAAANAKLNRFLHNFIDKNSTTYTWQEAERTFLERLFRVPPATRQAKASLFYDDPNYTFTSAFLMGIEYEIVTFLISLFAVCDLAFNNLYVSVFVVFVANRLMSVAREHWGQINISKKTLVDERFLI	991	0	1
PBTT_02240	791	CEP02813.1hypothetical protein PBRA_002780 [Plasmodiophora brassicae]	MRLCPDQGGTHVLASPHSYCWRLTRWTWTGDSASETARWFDGPLSAAAACGLSCTPWQQPNMTRPVSPGQRQSAASTPAPSPVVIYWAKSPPLSILGICAVAPAVTSHVKIVPRATTDRTPTTTCLSSGVKLNGESLAVRLLARFADRHAGTMLYGGSLSDATEIDYFVDIAYHSNITEKLGELDNHLRLRTFLVGHTLSLADIVVWDALVGLENATLGPHLSRWLSHVKSLPAIASSYVKARPKADPAPAVSTPAGGNMIVLDPKWMGRVVTRFPPEPSGYLHIGHAKAALLNYELATRYKGRLIVRFDDTNPAKEKQEFVDAILEDLKTLGVKHTPPVTYSSDHFEYLEDSCTDMIKAGLAYVDFTDIAEMREQRAKGVEGACRNQTIEENLGLWDEMRRGTPLGQKCVVRAKIAMNHRNTSMRDPAMYRCNLTPHHRTGSKFKVYPTYDFTCPLIDSLEGVTHALRTIEYRDRNEQYEWFCNALSLRQPVVIDFARMNLVYTVLSKRKLQRLVDTGIVTGWDDPRFPTVRGMVRHGLQVAALHDFVIDQGASKATAFMEWDKIWNLNKKIIDPVAFRYTCVSARDPVPFYLENGPEDSDAKITVRYVPKDASKGEKPVPLSKVVLLEQEDAMAIEPNEEVTLIGWGNAIASRAEKNAAGVVVGIHGRLNLDGNVKTTKKKLTWVASRDRASHVPLTLVELGYLITTPKLENDLTEEQFDGVLNRKSWMETQALGEVTMRGVVRGQTIQLTRRGFYICDRDLSSGSSLVLIYIPDGRVGPASTLSRQVQ	791	0	1
PBTT_02241	210	CEP02814.1hypothetical protein PBRA_002781 [Plasmodiophora brassicae]	MSRLPHPNVIEILDEFFVNDVHWTVMQYIDGRSLYDHVNQLCAGMPESDARAIWARVLDGLGFLHSQNIYHSDLNPKNIVLDANGCPKIIDFSLSKVSRSGLVVSRCTEPFEAPEAGWDVQPYRGDKADIWSAGAILFWMIFFQHAQPFPAGLTYDIWKTVCRNYPVRFPASPDTTKQVRNLLSSVLDIDPDARPGTAEIGRQTWMTMPL	299	1.1e-156	1
PBTT_02242	250	CEP02815.1hypothetical protein PBRA_002782 [Plasmodiophora brassicae]	MRLRFLDTVPLCGCYCCCRCSTNRRPHSRLGPSNALRGCNLMPANVVVSGAARGIGLELVRLYLNGGARVWALCRSASDGLLKLAGQFGQARLQIVPGIDVRTCCDIRLEDCPSIDILINNAGILREGDRDFMTMNLDAILEQIDVNALGWVRVTRALLPIVSPRGKIMNITSRMGSIADNTSVSLALELKPKGICVGLLHPGYVQTDMTGGQGFVSAAESASMLAKRIDEYSISSAGTFMHANGEELPW	250	4.4e-180	1
PBTT_02243	345	CEP02816.1hypothetical protein PBRA_002783 [Plasmodiophora brassicae]	MNKLSAATFALILIGLGNAALTADQQNSFIALHNRLRSAIQPTAANMMALSWDNGLAQSAQASANRCPSSHGPPTSSYGENIAWGWPAMTVDAAFQKWSAEKNNYNPSSSQCSGGQQCQHYTQLIHGNTTSFGCGMNTCALFGQSSVQTYVCHYYTPGNVVGQAPYTPGPSCSMCPNATTCVSNLCASNPNANLFPDPQSPVTTAPSTAPSPAAGPTAAAPGQPAPAVGQPASAVGQPASPGQPAAPGQPAVPGQPAAAGHPTPGTTGQAMPASGQPGQPGAPTTAGQPMGGSPGVVAAPTDPSEPVREWQRGMHPQRNGGGRPGMPGVGAPYAVNTNNTDNKDC	345	5.1e-206	1
PBTT_02244	70	CEP02817.1hypothetical protein PBRA_002784 [Plasmodiophora brassicae]	MFRGVNGGGSFAADDVGKPSGKWATFDKCKRKVVSVGREVVHWGFVPLIIVLGCRLGSEKVSLTEAFIPI	137	2.2e-43	1
PBTT_02245	279	CEP02818.1hypothetical protein PBRA_002785 [Plasmodiophora brassicae]	MVNKIMSQIGNALKKNRFTKDVAVPAAYDGDPLSKYVARCGTWSRRDAIRYINERHIWVDGRNVVHPFERIRAGSVIAFDGWRPLLPVPVRLFIYNKRHGELVDTDVPKRTTIRGLRGIRTVFKSIEESYDNRRLKLPRLMASGRLDVCTEGLLVMTTCPDLATHIETTYSVGHRTYLACVPGKVNEEVLKVLESGTTICGIKFPPMSVRAREYPENTWLQVQLEERRSSEVRRALISAGLSITRLVRTQYGPFLLNQIPTGCIDEIAIPDDMKQFKKC	279	1.4e-204	1
PBTT_02246	410	CEP02819.1hypothetical protein PBRA_002786 [Plasmodiophora brassicae]	MGSRHGPSFWADQQGSVGYKLMQNMGWSAGSGLGKKSNGSVECLRVRVKKGNDGIGTVKAGRDETWTAATSAFNDLLKRLSSGEPAPDTSAACNTTATIGKHRARSQLYGKFKRAKDTSNYSSADMNEIFGRRDKATVNSVAEDAPSSGVKTVTNKKTIEEYFQQKLNEKAERAADSQESLYMHMSAIATSGRFGLGMSCPSTSRLEDDWFPTPRSSMANDRLRVPLPEPGTPSDVACVSQSSEESKPVKRKKSKDNMKSKTKAKSAKAQSTASETDSVPPTVSTSKSNEEDKLAKRTKKTKESKKIKSKAESAETHVDGDSESKSTKKKRKAVANDELDSAAGRKSKSMKKERKAATSNKLGSAAGRKSKSMKKKRKATPEGDGDTRKVKTKKNRDKDSRPSKKARKEL	410	1.8e-220	1
PBTT_02247	661	SPQ94930.1unnamed protein product [Plasmodiophora brassicae]	MVVMSPVSPVIVSCFAVVAWGQATRLPHDVYQDAISAFDKGDYPAAIESYSLLREMMPGSKEVIYNLGMAHEFHGDMARCIETYESGIALFPDDGRMYLHMCRSIAEKLNQGIDVDLTDDQIISTCRQAVHLLPEDDPEPLDVLGSVLLLMRYKEGIPTMERWVARFGGSSPPVRVASVKANIASALLWHGDYRRAWNVAVEAMRLDDNPGTVSAAANIRSIGWPMDPVAWALKSRYVHEFVGNLSIYDPRVCLSGSWRLALNWSEEADAGQGDVHVDLLNRDNAMQTYGQPNDPEFVGKPIPKYPHAFHERFIYRIYLREAFMAGSGIVHGDCAVYSGGHHVNVDLHTLPTSDEGVRIIEIDCPVASIIQHQMVNYYHFILEAFPKMLLLVEHVMSDPGNADCKLLLPPEGWAGFIDDVLAMTEFDSVRDRILRYPLPPTLSRYHFRAGLHLVDWIHPAEDVHKTLAKNAWGVFWPPRAAILRVQAFFHDALRRRGRFPDTTGTDDEIVYVSRRFKKNVRAFPNENDFIGFLRERFGQRLRIHVGNETLLDQVAMFAKAKIVVGAHGAGLTNFAFTQPGAVLIMFPGRPHIDFCFGHLVAALGRRHIVMSTIPGSFYYGNFPAITRPSMVLVAETIENALSQRASTEGDIPEEPSAHDDL	680	0	1
PBTT_02248	570	CEP02821.1hypothetical protein PBRA_002788 [Plasmodiophora brassicae]	MLFETGDAVADKVVEYLVAVLLLVFAAIFSGLNLGLLGLNVHSLEIALSSRSVQAKYAARILPIRRQANLLLCTLLFGNVAVNTGLSILLTDLVSELQAFILSTSLIMFVGEILPQAVFSRNALYLGYLSTPLVWAILFLLYPLCKPISMILDWLVGPEFTVIYNRNEMRKLVELHHDAGKGDGIQLDEFNIMTGALQYAEKSVAECMTPIERCFTLEVSARLDDETMLAISESGYSRIPVMDVDPTGHAFVCAILYAKDLILVDPDDALPVRHVIALHNRPVTVVYSDCLLKHVFRDFKTGSTHIAIVVDVDSSGPGDPFYVIRGLITLEDIAEEIFQQEIMDEKDNAVRQGASLRVARRSRRPGAGRLEGPELDTVFHHLRGCYPELFLSVPEDNLRLLLSRCPVVDLDVPAPKPGVNPLSMEGSQADRLLKASMQIPVAQGGLQLYKAGQVADCAYLILDGKVQVLSGSAQQFESALGRWSALALGMLGQSDQGDFVPDFTAAAIRGPVRLVRIDRGDFQRVSKLSRDEILAAADAASPTAVQMADGDVIQPAKIGNQVVIVGRDHV	570	0	1
PBTT_02249	708	CEP02823.1hypothetical protein PBRA_002790 [Plasmodiophora brassicae]	MAAVSLSLKVTAPALFEKRDRILADGPVILAGAMRHYLDELDQAMASNIDVVQVIESVSNRINKEGMGLASDIDSILDDVNDLNARTNANFEDMRNIAQQLARIDQALGAVNVACTIRELISGGLSDVGNAAAFSKRLALARNSLQKLKECADATDGVFVALCDAVDARGRSLVDWLVGTKFVGEFARFSRCTLTVTKSKSSLAVAVSDCVNVLDPIEVDMISRRIAEHVRHELIEPLLNRTFCDLQLIENDRMLTVKLRRPKTPLPTTVILENMRLVVDLLYNVVFHNSKMLMALLGRTLWPSLESEVTDRVLCSGLPTDVAALLECREALRQSIRSFKETLRQCHFASSFTGLDGFLDNIDVRFAHTLATRSLAHARKAVIDDSFSLASPGTEHAASFVDDDVTGLVSAEYASRHPEFQFSTSATECAFVFHSLLIQWRRAPPQIADRLFQAARYVMVLFAEVRPLYHQRAFETIPSLSMLFYADCMFLAYHAARSAVIYGPGSGLSSLINLMASAGRNAFDRQYKALSNACAEVRDRLDRLAHLDSKAEYDKTVLGVSAQVRDWRQLETTMSPILSKTVVRCILQSLCGELMEPMTEWILDRKDIPLEFANRTYAVFAIVADFAETIADSGGEPDPFQRIRMRFATLQNILHPDQSLSSLGREVDAGQLDVFSRRELHSLIAALFEPSEKRQSLLSAIDRRAASQ	708	0	1
PBTT_02250	377	SPQ94933.1unnamed protein product [Plasmodiophora brassicae]	MQIDTAGLDGIDLVDGAVNDEHGVAETPSPLGTKSGPRKSMFWVSERKLDLEQRIMMRKGQRNEKIWDTTGSYIGDWKDNQRNGFGVQIWPNGCKYEGEWLAGRRHGKGTYFVRNKASGALDKVYSGQWQDDLKDGVGIYNYNNGNRYEGQWKQGQRHGTGSQFYVNGDVYIGEWLHGKMNGWGRYIQANGNEYAGEWLNGLKEGAGHFFYRDRDMVYEGEWVKGIPQCGVFGPIDKDVQSSTARPIPVPKLDVLEPDRIVEARLQDIQATRASVRALPLINVEDLFNKNELADLQRLFDSVATAESGHQVSLPALTELLLDVGLNPADDDMSRIVFDFDKGPDPTFSFQEFVKSIYLVKQYAPASESVADEDAEEE	377	5.6e-203	1
PBTT_02251	224	SPQ94934.1unnamed protein product [Plasmodiophora brassicae]	MGPSATVQSTLAACDAVVFDVDSTVQPHEGIDRLAAACGCAAAVQRLTRDAMQGGMLFEDALRLRLELMRPSRQQVEEVASMPPEITPGVVQVIERFRALKKDVFLVSGGFSMMIAPLAAVLGIADDHVFANELLFDDSGSYRGFSHNQPTSRSGGKRRVIESIMKQYGYRNVVMIGDGATDMEARPPASVFIGFGGIQDRESVRLGCDWFVKDFAEVLDALRC	555	1.1e-150	1
PBTT_02252	316	CEP02826.1hypothetical protein PBRA_002793 [Plasmodiophora brassicae]	MSGRSRLPRRAKAGEHASPIVSAAFQQRFAKDIALLNTSGRHRPIPGRPSTKQQVLTLGQIVGIDPLPPPSLTADQWDDIKRQSVVRGDHMLPCAICHEHFKTDRQVLLSCSHTFHLDCLRSFERFSGTRTCPMCRRTDYEKIQISEGRTQYRALCATKIQSWYRGVVARRIVRHLYETVVPRDPEQKRRFLLRKLGQATDDIVMQTTSTSDLDALLTECDTTLHISRMLFSEAEGVLSSVPDAVDWDHLRTKFGDGIGDDCPICVMSMQPGRARYITSCGHIFHERCLKAFEEFSQARTCCPMCRTTDYTKQLIR	316	1.2e-235	1
PBTT_02253	249	CEP02827.1hypothetical protein PBRA_002794 [Plasmodiophora brassicae]	MLDVNVAFAVKALGTGFWCLCYFVMVLQGLTTGDAVFSPWPHKSMAYCIVWEALFSWAKPKTSSGEVVKASKAQAEMTRILFLAWMILDIPLMLLFLWGGNGIPGEVVSESRLHFLIELVVSFAIHYVCLRWGGVETFWFVKYLSIPYDIYISYTIYEVMALRGPTASIFDVAVAVCKLLADFFYLLPMIALWQDIMPKHRNLATYAKGAFVIVFAIGTYASNVTLLHWVLLRSPYFKPFVTISQFALV	249	2.4e-181	1
PBTT_02254	93	CEP03636.1hypothetical protein PBRA_009521 [Plasmodiophora brassicae]	MLSNDGGTAIVEFEWAACSYNVMEMFKEELESGAIKDYHPKIAAIKSELEQVLDSTGVAPKGYVKVKLPINVQTDTSTWTKSWAYGERMVPFW	208	1.8e-16	0.6625
PBTT_02255	385	CEP02828.1hypothetical protein PBRA_002795 [Plasmodiophora brassicae]	MDLVTLWLGLTAAALFLWNLNVWLTKRWKSHHLVYVPTEFNEGILQRCPRMSSYSPPFFLAHGTVHSIWSSALRERVDDFPAYHRVPVRLSCGASVSIDWSVRDIDRRRKTILVLHGITGHSMASYCKHMVKSATKRGFQCVLMNNRGCGGNVLHTAVSFNAARTSDVREVVKLIRTEFLDESTPLFMIGFSMGGTVLIRYLAEGDCKGMVRGAVAISTNFNMDRTAAFMERPYSFGKHVVNRAFCKRLIQWFRVHEHVFRTHSQIDVELVYRCRTLREYDALVNVPTSEFESVAEYYAACSTDDKVGLVPVPLLCLQSADDPVCLAECIPVSAFQTNPHIILNIAPGGGHVGFLENARLNSSSWMEDCTLDFFDAIVADDLDHR	403	1.6e-284	0.9553
PBTT_02256	692	SPQ94936.1unnamed protein product [Plasmodiophora brassicae]	MISRAPKSSIRTVWPDGRLRQRSAEEDPALGTLQLRSLADCGLMPSAGGSLWQYSREVADAIAANRPVVALESTIISHGMPYPENVQTAHQVEECIREGGAVPATIAILDGVIRIGLTRGELERIARIGREMVKVSRRDLAFVCASKLNGSTTVSATMICAYHAGISVFCTGGIGGVHRGVQDTMDVSADLTELGRTRVAVVCAGVKSILDIGRTLEFLETEGVPVVTLGADEFPAFFTANSGFKTPMRLDTVQQCANLIRHNETLGLSNGAVIAVPIPTTSSALGAQVEGATQQALQEAVKRGITGRHITPFLLQRIAELTQGASLRANVELIKNNAKHSAAIAKALAGQSPSHEGAPSVLVVGGCALDVLALTPAMIPKTSNPGQVHHSYGGVARNIAECCARLGQRVAIATAVGNDVVGKQILGELESLNVDTSSCVTVEGARTASYVAVHGDDGGDLSLAIADFAVIEAHFATQEMLPTLRRRVESVDVSFVVLDGNLSARVLSSLIEHAFVSGKRVWFEPISIAKSNRFVGVLVHRPDMFRRYSSLIYLSANTLEAMAMATALRSKVFHKPGPSSLEDAIETLTISGIGHLVVMCGAEGALVCSGTKQVIEKINAQYVDPNDIVNTNGAGDCLVASTITGLTRGLDLGDAVRRAMPIAALTVQSRKSVSEKINPSLLTNTGLPRARL	729	0	0.9697
PBTT_02257	844	CEP02830.1hypothetical protein PBRA_002797 [Plasmodiophora brassicae]	MSVVDPQVPNIYGSQAIAGGLGHDLEGASPVKVQSYEFRRDPSTGAWESIKVGSLDWHEITSLHANALVVRVSSIVNENEPDEVMDRLHAQDFAADAPEPALHVVCMFKEFAVSESSPVRFTANFLFIFPSLGNALPSQFKAAIRSVLCDRSISYITAEMLGSFLARRDYEAHAITKAEAQEKLARFIGGREPCSSFFLKMAPVVPEFCRMLLLDLSEGDARELVGVRAIHKLAISCTSSSMASQHNFQETMDVMKMGVHPNHWNFVVFKTLMRLATKNDRILRKNIECGDVRSKDGERSQVQEMLDLIQDSHLDPLEKLAVRIISSADRHKLSEERGATSSADEQEALVDFMVRTITSEKDYLSNEDFKRLLNMIEDGRPAACHLTGVLLEKCIEEENFNIGWRVASTVESVNEHTIEEVVTLCSKAFFKYSRNQQQEANKWFKRVKWCFERHHKLLGKYPSGLALHVAAHRRDFDLCWRWFQAKKEDRAFRFSAHHTSSILKAASYAPDPSLHMKEVLQAYDMTPGNQKSAFVFEPLVHLWNATTDCREEYRAFWATVENDLRAYLERELKDPEPVDRKMRKLAHWDRALASWSCEGAVAAQPVFYMSSGGLQPHMAMGTRRRHAHPGMWHQIESPQWAPGNHTNGAYSHGVPPHLARDENAYYRVPALFPQPQHQSPYAFHDMHNSSVWGAAEHVDSSSSGGSPSAWMDPSVSSTLVLDASAAAFRPNVGSGSPWSPNPTKYQAPPPSSSQRHHPVPVDDHSVEWGSVGRPSSGSSEYRSSFARSFPNDNVPSASGPARAPRVSTAEASEDIATSTSGVWSARGTHPSTSASWPHAVGLPL	844	0	1
PBTT_02258	465	CEP02831.1hypothetical protein PBRA_002798 [Plasmodiophora brassicae]	MQTSCCTGEPMASLTTPPTSAYERSLRLQDEVNGIFAKLKTLPDFIHIPRSLPVARERKWCDDVLAGEDGDDGDDVEITGESGFLMHSLQGIVSSETMIATGAQLLTQPLRMIREVFRPPDGTERDGHLLTLLRESQEAHDSSRFQDALDLLAEARAYLESQDKLAVIARESRTLRAQSAVTKPSQQPIASPPPVQEEQSPEETSASTTDDDMTKSEDESVTPSINSTGKVADPREPVSAPAPVTEQEIIADPILSEQERVNARIYILMSEASVNGSADNEKLALIAAWTARDMVNQLLMDSYNTVNTAHPVNALVHSLLGTSAYHLGRNDIALKCHYAALEMRMDFTDANNEAVFVDQAVTFNNLGVCLAAVSRPDEAFVFLSGAFHLLYYRLPDWHPRCRVVIENLEAIRNRAKHLHLRGRDATEAVDRRQWTVVLEPWQMPTLGSTKKGKKGKAGKKGKKKK	465	9.7e-306	1
PBTT_02259	292	CEP02832.1hypothetical protein PBRA_002799 [Plasmodiophora brassicae]	MSSLVDTKPLAALWSRARRLASQWTRSALKGIHEATAFVADQTPAHPVLGDVARDVTYKRVFFTSISALQGIPVWNRQRTLSQERAVEISQHLKQRPRLPGVITLFEKVSSKGVPELGVVDGQHRLAAVQLLVRQGAWDAHNANIAVDLFRVGDDNDIADLFSDINRAEPVLLVDLPESGADDTTKEKLNRAIEQIRAKFPTMFRPSQQCRPPHLNVDVLRDEIWQSDLLDKVPVDNLSQYLLDANHAMHERTDAQWRKALSGKSRAFKKALTKARDNACYLALDKSWLNPT	292	1.7e-207	1
PBTT_02260	229	SPQ94940.1unnamed protein product [Plasmodiophora brassicae]	MAGDLNENADVAGRHNEAVMQAADELLEKETRLTQAIVSSVGSARRFARGDGNDNEPAVYKQMETLASAVEASVKLAGCLNEKKRPIDMRHVKALADSFVDVIDAAKNAQMDGPRMRINETFMAIHRARQEAMDLAGAEQEYPVVLDCANKLAATLAELKTVEIDPLQRGLSRVDDGIECIRWLAIALAVRIDLQNNASADAGVQANIPLSGKAGFLSRIGRKWCWCCT	229	6.7e-160	1
PBTT_02261	113	CEP02834.1hypothetical protein PBRA_002801 [Plasmodiophora brassicae]	MTRLGKLLFGTAHLDPGSAMWKRITMFFGFPLVGAYGAYVFAHEMSHEEHFEKPDLAYLNIRKKAFPWKHGDVCSLFDKHCKEKVAAQEAGENWKTAWHHKGDDSEAAAGHGH	113	1.6e-81	1
PBTT_02262	458	CEP02835.1hypothetical protein PBRA_002802 [Plasmodiophora brassicae]	MAAPAGATGIVYDDRCARHCLPAREGHVERPTRTIVIWETLSRLGLAERCVRIPARCAEYDELALTHSSEHIAVVMDSDSHPYTEEEPFRYVDPDTYVCPGTRTAALLAAGGLIDLCERVVLGELANGFSVMRPPGHHAGLDGPMGFCLFNNVAVAANVIQERYPEVQRILIVDWDVHHGNGTEDIFAGNDRVLFQSIHRGSGFYPCSGGVDDIGKGPALGYTVNVPLPRGGMGDAAYLEVFQKVFVPIANEFKPQLIIVSAGFDACDGDPLGGMSVTPKGFSQMLSMLIPVCSRIVLALEGGYNVQAIANCSAACLGVLLDGAVSTDSPAQNGKSKTRKQLLMQAEVDEMIASVRTVHLPFWSCFDEPHPLSDTVTTVDSRAATLLAQIDSMKSSIGLSTEAQASTVAAAGDAGIPSASEPPSSHAPAVANPHDEAAVATLCDALVGLAVAREQPGQ	458	0	1
PBTT_02263	518	CEP02836.1hypothetical protein PBRA_002803 [Plasmodiophora brassicae]	MRQASKTQTEACLRRVFDANVIKDLLYFETAVFVEARSLQPKGYFVFMVCRSGMFIVQIDEVKMTAIDKAVFVPFLNTTAVEQLQDNAKFLEDAVARDSQHIRLSVDDQVAVPDTVDFYTFFADTHLFAHLHAAWFSARVQQAWPSLYDASLCRAAFNLDASASIQLFNAMLARLSGSDASLEKAFVFEEFAMVVGANADFKRHAFQSSEFQVQVLNALKSAHQIRASRLLEASTDMITEDAVQTHEAGLSLYAGVLLTLFQLFSGGATVPERVDMFQNTSVFKVETFVTALLCLSSEEIPPADNVQVATPSPATSPPPLTRVPSPRLRMPLALPRVPSPIRFSLANDDTVTIREEQMSVGMKKITEVDHLQSAVLFELFRYLDVVPHIATPGRGPVVSLPDSGALVRIVVDMPEFCDKRVPRWFARIPHLLRVPAAPHHGCLLYMHASNLLTICQASPAARDIIRKQCFAEIQLLGGGLAGRRAATKDDTFFYALGKSTVQTLLDEILNDVAINAVN	518	0	1
PBTT_02264	76	---NA---	MDGGDGGDKRRWVAPDLQADLSASGERVRSMQVEEFLQEQVRVQKELLRDQAKEACRQIRAQADAFRRQHDPDGPR
PBTT_02265	310	SPQ94944.1unnamed protein product [Plasmodiophora brassicae]	MSAYGALSDDAVGGKPLVVALAACHQGQTKAGVDSGWIALAGDVNLSGATFVDFRDQRKFGNPIKGAMILSRNIGCALDKAAKAANADDVPLLCLGGDHTVSVGTVAATKWRHPTTRLIWIDAHPDINTPDTTMSGNCHGMPVAHLMNLVDGFQLPACIEPHEILYIGLRSIDDAELVRLEAIRQAGGFVYYADEILERGMDAILADVDSKWGSPSATAFDFPLHISLDVDSMDPKFAPATGTPVPDGLTPQQVATVLQWANSRAYRGLCHLDIVELNPDLSTARGAATTIATTQVLLSAWIQSHARLRP	310	8.7e-226	1
PBTT_02266	434	SPQ94945.1unnamed protein product [Plasmodiophora brassicae]	MGWSGRPRDGPNAANRGDLFTTARRSMGWCWSDYEWDYAVRGVDCSSSWMDGDNGSNDLHVVVEKLPHVRRLVISAWKPHGPAPSVRYELNRMRVDVPGVGSTPAILFDCHIDACRARVTPSAGSVSTVTVPVTLDKKRDDDLDLPSAVEMRVSGRLLHCRACHGVLADLSRLSCAMPLPTEHWMETAELWVCDPQTMSTIERPYGLPDRPVDERVDADRALVGLRDIIVPHNAIEQGGSIAAAGDSARIICAQCGCHVGTSVEGGIRFWKRSLVASDEMAGGPSAFSWYGNETDVTSLILQKCQARSCYLAEVVCRQQPDLGVISMQIINWDAFCIRASYSFNGQGFTLKNRFPVNAYRFAPIMKVLFRQHPRSTEPIPPFTSRDIVEEIELDSDLWFSLSSALQRSNQYYPPPDRQLNGLSVGFLARLSRII	434	0	0.9977
PBTT_02267	463	CEP02838.1hypothetical protein PBRA_002805 [Plasmodiophora brassicae]	MTKEESPELLGLVADYLERHGYTKASSKLKKEASASLVHAEGAVPLEAVFEAFKRRRSPSPSDDADRKQKRRKVVEESEASSTESDEDDDEDVKFMVAGKDDESDEESESSESDDEVESGEDDETDESDDSGEDDSSEDDDDSAEEEADGMFVDDEAAEGMSSESEVESEEEDSEGSSSDESDDAVLAESQSEVASSDGRLSSSSESESDSENEDGPDRAEAESSDDDSSSNDSSSDSNQQVEAADEQDASSSSDNSSSEDDDSSEEESADAGAGSLENPATVEVFACEVAAVGGDASDEEESSSESEEESSSSNDSDKEEESSSSSSEDRSSCSDGDESSEEDEGEERESEGDDKREGKARQKATPSKPKKSVSPGSADGSKSTPGQRFQRVKSNEVMYKDERLKDNTYAAIQELGETYGAKASQKLIVTRGKGFRHEKTKAKRGTYRGGKIDDSQVRSIKF	463	8.2e-139	1
PBTT_02268	383	CEP02840.1hypothetical protein PBRA_002807 [Plasmodiophora brassicae]	MVTVRACAQFVRRRPHSRDWTSDECHGVCGDRTVNSLHTRYPSAMGVRTRREAFSVLQKYRTHVVGTLLLLTVVGLYVANGHFTKVANRPFFSTYSSNALCFIYLIVWWCHHKFVEKSSSKELVDVMKSTSWVVLQFLPLYVCMSFTFNWSLSHTTLTSNSIISATSSVFTLMFSYFMLKSSPRVINVIGSALLVGGVVCVAVDPPKDMNASIEEASQVDMVLMGNLAAVLAACIGAFYFTYMKKRLTEDTDMTLFFGLTGLIGTVLLLPVVVILQVTHVEDIIGLDVDTMLIFLALAGTNMLANYLYAKVVVYTTPFVATVGLGLTNPLNMIVDKLKYNKQFGVVYLCGIAIVLIGVVVTNIQHKKELDDAAEKDAIVVNKA	383	1.8e-271	1
PBTT_02269	334	CEP02841.1hypothetical protein PBRA_002808 [Plasmodiophora brassicae]	MSSPELYAGKPGPLPVEGDAETKIQGPPADASPGAADAPGARPADDASAAVSVLYVPGTALPKLGRYVNQVVEVRIAGKYLSTKNKEVHTRQIWGTDVYTDDSDVVAVCQHTGKIMLRPSPPVKLIGLSVFLKVLPPRSHYEGSHRYKLLSRNWLPQYHKCSIGMLRVAPITQAEKLDPRAPGSNLKVPKSVPPPANGRRPYTKRKFAPDTTIMFNCWNEPCLKYCIPLIADRGTNSQNWTSTRLRRDVLYLNTDAQQYELARAGDNGRYDVYRWSRCTRPPNGSTRKVPAPESQASVVADDLDWEEIEWGPQTVRIRDVVYNVQTIQFLPMTA	334	4.5e-247	1
PBTT_02270	482	CEP02842.1hypothetical protein PBRA_002809 [Plasmodiophora brassicae]	MQAPSSVPNKENRVPPVPPSQGPTKENKVPPVPSFKAGRRDTPAEFGARSRRVFSSPQRLKVEAAVDRLQVLQDRLRANASKKTNLLATVNDMIADGKPSENPAEDERILKEARDEPTVRQRAHFWARLAALAKAQSSMERAVQYLQQGISCKAEPISVINESLRLLYLECGGTISDLMCPSSPERDDSMILSPVRTPRASLLQAQLEDTDDTGVVWGTPRAERLSLLQRPALEPYSEKDTPSPTPVRVKQLSAMLQDAYISEAPKPSAVPSNGESPVDRDSARRLYRDAISTVDDSGDNDAGDERPSETDSIELHLPLPAEDPSDEMPPADDPYHTPVDKIPVDLPVPSPETVVKSEFSITRIADLRGRFGSDIVTTSTTIADIKEYSKQEGSAIIIDKVRDFKCEVASPVRRTFRRLPHEQTQEEADAVLAEVDYAYKPNVYLTPGRKSKPDAMVDQTPIQEEQPPSALRRSRRLSSKNP	482	0	1
PBTT_02271	769	CEP02843.1hypothetical protein PBRA_002810 [Plasmodiophora brassicae]	MAGVSTPADLKASGNALFARGEYDAAVSAYTSALACAGVPADLALQCRANRAQALLKLDEFGRALADAEDVLRRDRTHLKCMYRRGLALEGLGRFGEAHDQYQAVLRLSPGNNDARSALVRLADPISSSPIDLQRIATGYDPSWTIITDELVDRCLARAASSESSPLKDASLRLMLTVRPRIHNEQRMSWLLANLPQMVPLATDVLANGEPADKDLALMRRNIIKAIVDAVASPELLRALASLPASVHGTLRSALLRPLLLDYDDNNKDVVHLLAMLSRSDPDDFSRRALEIADGQPRALAKLLVVAPAATQTFLADATRLSALVDLAEGCDLVAVRCLALAASHPPIRQALADQTHLFDIDDPTGYACLALAKLTQNRGTATRKACMLLRGECTEEQCRVAIEALLYMSVYRETKLAICQDRACLENLLRASADRYALAQIILSLATSADDLRFEKDMESEQERLREVAAKSMPESASNVDYVAAAGSAEEIASTRSALVSAGATKALASMIDAPHSSIALHAAVAKAFLRLAADAGARGRLVADGALRALIAIHDAVRHAPDSSDDDSKGAERLSASARYDSELCTARLCISTNPTLLPDHVQAALPGLLLSLLESSRHEMHEYEALLALTNVSSADEDARERIMCRNGWSKISSSLSSGNELVQLGALEALANLVSCASARKRLASAGGRTDVELFLLFAKAAGEDTRMLCAALAALAMMSDDADIARTIVQLGGIDIVERIVKTTTDADVVIRAQAILDGCRPLS	769	0	1
PBTT_02272	448	CEP02844.1hypothetical protein PBRA_002811 [Plasmodiophora brassicae]	MPIDINDIRDYKDGDSSRVRELLRRRYKPVEQVDGLIALDEQWRQAQFQVEMVQKKKNALSKEIGQRKKQKQDASDLMEEAKLLPEALQAAIKKAADLEEELSRAIKTIGNYVHDSVPISQNEDDNQVVKEHGQRRAREPWMQHHHELLYRIKGYEWEAGVDVAGHRAYFLTGPGVLLNQALISYGLAFLMKKGYTPVQPPFFMNQDVMAQTAQLEEFHEALYKVVEHDGDTEGNKYLIATSEQPISALHRNKWLTAKELPLKYAGVSTCFRREAGSHGKDTWGIFRVHQFEKVEQFVLTDPAHSWDMMEEMIGHAEEFYQSLGLSYRVVAIVSGALNNAAAKKYDLEAWFPAREDYRELVSCSNCTDYQSRAMETRFGAMREDKLARKSYVHMLNSTLTATERTICCLLENYQTEDGVNVPEVLQPYMGGMTFIPFQRTMKAAPANN	448	0	1
PBTT_02273	122	CEP02845.1hypothetical protein PBRA_002812 [Plasmodiophora brassicae]	MLVGKALSRRPSFNSLQSALQQPGKARAYPTGKVNVKTAIKSGMKKVKSGGDLTALGRATVTRQVIHDTASLTSAVASGAVESSVTGRAGRSLAVPKTVALITVASAVVFALGRILRAQTKA	122	3.5e-69	1
PBTT_02274	231	CEP02846.1hypothetical protein PBRA_002813 [Plasmodiophora brassicae]	MNDASPDLAALLRQGNVDRVIQAVDNDLSWSGLRRQLAGRWDAIASFLDMDRGAMSQSLHVDLLRLVIARVRAETDLAADLILEKTLTQVPDAVADEGCRDPRPSSARVDRQPVDLPGSARQQYYYKLVGLVGGRFFSLYDGVTEYKMGEMLQPSSGRGVFVYADQRIAGHNRPHLPRSSKLKGAPRVLLRLKAIGEPRRSASNPDKVAFDAVIPVQVVRRIAPRRHLSEW	231	1.6e-161	1
PBTT_02275	110	CEP02847.1hypothetical protein PBRA_002814 [Plasmodiophora brassicae]	MSVEQARAALDAVLEQSMAFVDAIRLAMSSQAHADDLARHRDEQAAAHKALVECLTALDDADEDVDGDPARRDLVQSVESGNEVLLGLLQRLHSLRNRVNIVLGGHKALD	110	9.5e-66	1
PBTT_02276	663	CEP02849.1hypothetical protein PBRA_002816 [Plasmodiophora brassicae]	MASEPGGRCVVLLAGVTTASDQRQRFQVSERHAFRSPVIRCMFKRGSFVEGAERTASLAAMTGETLSDVVEYLERRLSAAPDGRRACRLLLASEFLQLPGLQRLSVRALAARFKHLRSFGSLPTHLIEPILHRLDPLRLAMAEVVLSRDRRQTEIDLLPFWKRLARITPEGGADNARARARAMQLCLERITSLSSSSDDLRDAMTYLAPHVDTFVLRNKSLDVGALVSRLTSVTTLRLDGNDIGTRAGAAVARSLNHGDVGIVDLDVTSCGLTALALRPLASSATATRSTRAVLGLHQRRRSIRLCLSNNAALGDAFFTELDEGCLGALRSLRIAGNAIGVRGAEHLARGLRQGALPSLTSLSAGSCALQSQGVSVLVSALPVRLAHLDISDNARLDDVQGGTNPGAALSEFLDRSRSTLSELDLGRNEFRTKPLLLVTGALRRCESITTLIMDSMPLEAVIQSLALACQQSRTLRTLSVARARLPARAMVTLAAVVAYSNSLEALDATDNEFDGVYSAALASALQQSRSLTSLTLSGGTFRMPPDAVASIVAGLAHSGRIRSLSFADHALRSPECASIARLIATCPALEFVDLSGNRLTDRGAQHLASVLSDFLHATPSRSVTVDLRRNNVGADGIAALQALSTAHPLVRIVLDTIGIKART	663	0	1
PBTT_02277	298	SPQ94956.1unnamed protein product [Plasmodiophora brassicae]	MAPAKAGSGELGAPAPPAVPVWRAILAGVVDAVSLHNVAAFVLMSATVRRNMLRCALLNIVIFSGSILLTSQIVMPVIRAIIGDSSTATFLGLLLDRLYRIFWIWPVYCLSFLFNTVWYQSIADSAFIISARKPSRRRASVSDWVAAMAEEVYRFALLGCFVAQVAMLSLLPLIGSLAWNVLMTWLYSFYMWEYKWALQGWTMDQRVAFFQRRWAYFFGFGAPATLLSVVWPTFISYGVFAFLFPCFIILAIASRPQPHVGFAAETGIPIFASSMVLSGKLASLCRPAPRSRTRDHED	441	4.2e-204	1
PBTT_02278	316	CEP02851.1hypothetical protein PBRA_002818 [Plasmodiophora brassicae]	MSGSDAKKPSIFDKLTDTKHYTGTHQHRFDAAGRGRGLAGRDRVVKGVGTSDSPYDDGDIIRDLSQITRTNLRAKPTERPKSAAPKPEVATHRRCRETTCVNTCSPISKQGFCSYHMWQEKESAPFPKGAAKGATKERPQSAGRHQRQLSTSSLCHVPSCGNDRGSNNDGFCNYHQEQKQTQEKLEQSADAQAGPLALSGGRCIISNCSAAIYRMGYCQAHFVQMQDADGDQLESSNEESGTGDNKTGSKRTEKADPDHVLARLTDHKLYTGSHQHRFDDSGKGRGLQGRDYVAKGRAVGKYHGGAIHDISQILRQ	316	5.3e-230	1
PBTT_02279	183	CEP02852.1hypothetical protein PBRA_002819 [Plasmodiophora brassicae]	MQAADLEEGRARARREWQAMTAYERHRRLVDAYEKRDDTHREPQPAVTDLDVLEASYQFIREQDADAGSDPWVAEMARAYYARLYKEFAIADLKHYRRGSIGLRWRTEAEVKEGIGQFSCGARKCSERRGLRSTEVPFEYVEQGDTKLALVKVRLCPPCSDKLTYRSRKRKRSQADDNDNQGT	183	8.1e-127	1
PBTT_02280	261	SPQ94959.1unnamed protein product [Plasmodiophora brassicae]	MLRRFFVGGNWKSNGTVQSSRALAEQIAQQVQAVDDRVDLVVAPIDLHIGLVKDIVPAKVKVAAQNVSGTGMGAYTGETSAAAVKDFGLEWVIVGHSERRTLYHECDKTVAAKVEISLKAGLNVIACIGETLEARKAGNTFDVIRRHLDGVAAGVKDQKQWAKIVIAYEPVWSIGTGVTASPEQAEEVHVYIRNYLADNVSKSVSNETRIIYGGSVKPDNSVNLIQQKNIDGFLVGGASLDAKSFIQIANAPKLAGRFSML	261	3.6e-180	1
PBTT_02281	168	CEP02854.1hypothetical protein PBRA_002821 [Plasmodiophora brassicae]	MGSAGTLLLVVVGVLGMQADADAPVYGLRCGPFYGNSGCPSQNGVTQCCSAWGWCSDSSNTAEYCRQQSLNNYYTIVANEGQDCTADAQCTGLNANAKCVTVAMSNGVNEYVGACGIFNVDSGTFAGTNAPSVRYAARPTSDAVTTTTPTVLITVAAAAAVLAIANRL	168	4.7e-105	0.994
PBTT_02282	334	CEP02855.1hypothetical protein PBRA_002822 [Plasmodiophora brassicae]	MSDAHVDLDVVRRRRQGPSDPVRRDPEEPIRIYTNYREERERREQPDDAVQWTRVIRVVIAVAVSVFAFRFLWQALSFALGDHDHHHQHHHGKTQTQNVVVNVPLSTAFRSERIRFRLDERIALCPVCGGRGASPGGVHTCGYCMGLGEREQKAQLFPGGPIFKVRQRCSACDGQGEIVTDPCLECNGRGMVLSPEELSLRVPRGIMSGEHVVLAGQGSQLPGHTKGDVIVTVDIESTEGPFSLVDNDIHFRMDITLREALLGFSRSIDHLDGSTIAIDRTGMVTPPEETIVRPGLGWPARGDRPAGDLIIHFEIEFPDRIDPVHHESLRNLLQ	334	1.4e-209	0.994
PBTT_02283	293	CEP02856.1hypothetical protein PBRA_002823 [Plasmodiophora brassicae]	MADRAADLVAQAKEKMKPKFFGLFKNTEEAAELFEKAAGQYKLAKQWKEAAETYVLAAEASKDAGDSTRTRNMYSEAGKAFKKSSPDDAIRMLKMAATQYQEASQLSGAAKLYKEIAEVCEEQSDLKGAIEAHQQSADCYAAEDQTTTANQELLQVANLSAQVEDYRRAIEIYEQVAAASVDNKLLHWSCKGYYFQAVLCHLALSVHGLDLSATNEAIKSYKDLYAAFADSRECKFCETIAEAVGAGDEEKFTDAVYEFDNVSRLDTWKTSILLNIKKSIKKAALGLQEPDLT	293	3.5e-122	1
PBTT_02284	100	CEP02861.1hypothetical protein PBRA_002828 [Plasmodiophora brassicae]	MAAEPADLASTFDLLTPLIGLITKCKDGCSEKEVTQAAEALSQQVQLCREAVKRLDPMHKPIEEQSAQLDALHRTLRAKLAIARRLRLLDDAEIDAMDTT	100	5.8e-60	0.99
PBTT_02285	746	CEP02862.1hypothetical protein PBRA_002829 [Plasmodiophora brassicae]	MVLPGYAALPLARLATWELGGTRRIRPVGARFFVPFLQLEPVCKWAPLLIIRVAFIKGVVGDADMAQEMVESPASGTGPQHRIQKVLQQVSTSDAADLGLSVPSIAQRLRPFIQVALPYKGIRIPQDLSFDSDAMQKLLDHSDHERRAQIVNFLATHPLFKKNRHYLAMPLDEQRSVVLAQLKAFVSSGLLDFHDYLKAPNRFIDAVGLLSFHGPNIATKCAVNFGLFGGTVIALGTEKHRKRYADRIAKLLVRGGFALTELGHGSNARGVETIATYDHTIKGFILHSPTETSQKFWIGNLACHCTHLVVFAQLYVKEVHHGVMVFIVRVRNDDGSVAEGVRIADCGIKAALNGIDNGRCWFDKKIVPRDALLDRYGTIDDNGNFVSDIKSNAGRFIVQIGALVYGRVVVSQAATHISKTALTIAIRYGITRRQFGPDSTSETEIPIMDYLSHQRRLFPLLAKTYALQLAVNHLKTISVNEPGSKTVHILAAGLKAVCTWHRSKTLQECREACGGMGFAACNRIGPMRNDSDIDCTWEGDNRVLLQQVSTALIKEFVEDGGMFAHLRRAMSMEIRDQPKRATITSGHLRSTDFFLHAFEYREARLLRALINKLTAKKDLGKFEAWNASLDLVQELALAHVDRVVAEQFVLHLESCPKSIKPMLSALCSLYCLCAIQDAMGWFLTFKYFAAMKAKAVWNEINRLCVALRPHARALVDAFGIPEELIDAPIAGDWASAYSYPKIPGEI	708	0	0.9915
PBTT_02286	161	CEP02863.1hypothetical protein PBRA_002830 [Plasmodiophora brassicae]	MPPINIENVEILDNPTQFKNPFQIQVTFECIPPGIREELEWKLIYVGSADDEKYDQLLDSVLVGPVSIGTSKFVFQAAAPDPSKIPEKDVLEVTVILLTCSYKGNEFIRVGYYVNNDYGTDETFNREPPEHVDIDKVYRNVLSSSPRVTRFPIEWDDGLVA	161	1.1e-113	0.9938
PBTT_02287	3112	SPQ94968.1unnamed protein product [Plasmodiophora brassicae]	MLDVIDRWISRLVGGLIARYLTSFLPGFNPDDVTIHLFSGVVELRNVVVSRAVFSFLEGMIPWSFGKLRIGKVYLRLPLFNLLEDNLVVEVDNVDVEFAAEDYAKHRFVPKPESPFNPVLKYVPPESDPVGGAKDANALTMPILRLVFAILSNVRVEVANVRACVRDTITNPSHPHAITLTVRKALLTSCDGQGVGFECACPAVYQPTLRFKLTLSTIEAFFETPKKMSGAVALIEHRDDLVATARVRLGTSADHAETCLEDEPAHFLTTDIDVKTLVLQVADEHMSFVWDLLVRLFLWMRVYQVEWLRPIEPVHDCPAKWWQFAHRVLQEELAERLAQIRATTWSRVIISAKRRRRYIRLYRKLMAKTKALTVDECITLQQLDQGFDVDCLRLYRGVAMQNLANNKSLMQRALHFIQRFSGSSGRNVFHTQVDRRSSTYLDDDGCDDDTDSETSNQKSPHEGLSGLSDPGQSVGFMAFKLLANQLHIIMTNRARPACDLLDLTFMGVGASFGMNYMGTSMSATLSIDNILSSSAPDALRIGFDIEDENNVQWLTAQWSMDFNAVSTCMGVNARLAPSTVHLPGQFVNRLLLWLFPVSFGQAPSPNFYLVPPTLFATEIRAVQKRLMAKKLVPVFRMLIDACIEPIIILVNTGDAPGPQLRLALGCVTAKCCDAKSDEVDMSRFPEFSHGATIANGVSAYDMMTLKIDHVGLSFLDTGDSPRSLPRSNQVLKLVSDAPSAMVGMSTTEATAVARPSNPLGSSGSIEAAVLMLTTYHQLPWLLVEAGLPPVRLSISDRFYRVLFQILDTFFPPPSDEIAMANAAAVEDHRNVNSMFATEEVLPAPSYSLAGWSGSRFTFKAMGVEVVIIDRFTLTEASALRVRVQGLRLHSLVKSDTNRMVSSIKTETEAWYLNHTVHAWEPLLEPWALALTHRWDGFSANEIELHGDTRTLNITFSSACAETLVHVAQSYGFLTPPKVESQSAHNVISNQTGDAIRIVSNDGSVDMTVPSEKEVPLPRAAVGSHLKFQITLPDGSALSGVELLQGTRVANQNAVSAVTTNFGFTMLRVHSRTIFENSTGHDLDVAFEGLEDMSSFFKSRIVKPGAKAYLPLAVALKGKVMVRLRGRGMGFSSPIEVTPSSRTSSGSFDLILKPEKSDDQSTAVTSPSSRVGAKFAIESAGRSLRLTGHQRLEDDILVISVTPVAVVENLLYSSCDVRFSGDGMNDQTVKDVQCGNRVECFLNHPNIRVSIALPGRDFSKPFDIVESGPTGIAHLFNKDSREKYAIGIPSARSTSGRFTNYIAFEAECLSGHCIHVRVFAPFWIVNHYPEPIYVKFAEDDDHRDNVVPTYPTTSNHGVPMLMSGCVDSASAAICVATATSKFSDRIQIGKLETGITKEIMDEKGELELRIKMNRAGGLFHRTKIVTAMPQLVIVNCLSRPLYLRQNAHETQWEVPANDRLLRFAWPEPDQPRIVRVAFSPDDPGGWSGLVSFIVLGEYRLTVPLKTDENSPASVEIVECIVKQRESIVFAVFRKGDMRFPPCQVQNSSVMPLEVSQSAANSWTPVPPFTSIPFCWLEPLSELALEVRLEGSGDAPVLVDMDSEEPVASKWKTSKCSFLVESIRFDGPTKTLRLTELDSTSTDQSPASRQHFLSGLAIAAAIDRQSTMLESLVKFADKQYQKDIYALDSLRTHPSKVFIEVVEAWDLPKTDVRGSIDPFFEISAGDVRDRTDTRKNEQNPHFRHKTVVPIRDGVSHIQFRLLDYNVVKNEVVSGFDIPLTLLPNEFEIHRWFKLFKIKDKEVSATRHQGQVRVIMQWVKTPETMKQRLRDDLDRKTQYYQQQLQSLAEQKSKITAELEAADRRESTLVMSCTTQSIRDVLAKRSGAESQAVKRAEKSKIVSGKFKIGILSAKNCLAMDNGVSSDPYCKLSYAETGFQTKVIKKTLNPDWDETFEFDYQSLPSTQGYVVRIAVFDQDQTSEDDFMGECVVAVDDYIDLPVKQQIQEWHSLLSLNPDADELFQVELGDSAGSRGDLLVQFEWVEKKVEGYLYDIDAKVVLPSFGISVVDSGCHRELMFLSAQKINLEYQLVNNWRDFSLSVSIETVQIDNPDLNSGGGDSSHMVMLHSDRKAADGPQPMIQLAIVSEHLSDLFDYYPFVNVLVQGITVRANTYWLSSMLWLLQYLVDLLFAGYEDPKPPTLPVVTVPIVGQESGKKILFGVMVLSPLSLTVSFRKGVAMSGITERQTDFDWILKIASSVSLDSAPVRLNALGLSHYLASYEDLYTLVFSHYLKSAMAAAFGILGSTEVLGNPVQLVTGLGSGVKDFFFEPAAGLAQGPAAFGRGILKGSASLFSGTVGGVFNSASIVTGNLGKIAAAATFDDEYRTKLKQQQMQLNSADTTGLTAIKTGGAAFGRGILSGVTGVFVDPIKGAKREGAKGFVKGFGKGIVGVVAKPISGTLQLASAAAGGVRSVASSYNKFNHKRPMLVRFPRTFYGNQGRIKLYTATRAKGSFFLDTVHDAKYRGDVLIDILDLADCRTLILTNSRLLMVAMDANEAIFHVLALSDEWSVDLSTLSFNVADNRLQLCDTQRSKTWNVDLTQIPSRNRETFVGKLAEAVRQVKNGQQGHPVDHDSDKEHPQWPSSPSFDRPGGHPQVPRPLRPTPEASLTAQPVELLETNKQIENLEVDIDRLKTDMSSASHSGLSLEVVVHSASQLTTKARKLKPFCKVWVQPRPNATVLKRQASLDPDGSDEKAQETRYVSQTTESRHPVWNFYSQFPLVDEVDSLQLAVKVMSKRIGIAKVLGEAVYDLDQLAIDIPVSVQLTLYKAKSPDTPRGVIDVTIRLFNPSLVALAARMDVAKHKMLTQLKTKVGIIRHLQRNIRNRSQSPVPLDLVERDGSTVSSDIERSEFTDDEDYENNVGSVTSALEEQVESSLRRQFRFLNDKSYLREATLRDVNARVQFEIVQGRRFAKAKTRRKAPPLFVTASVGERKFRSLQNESWEPLWRLKFAVPMPRSSVPIQIRVRYKQFIGAKHVGTLSMDFASLLEKASDEDGAWIPMYKSGTPSPTDEVACEVLVRIQVQSPVLDGLIAAENEVATELMMRPSQHNIATQSRT	3112	0	0.9965
PBTT_02288	206	CEP02865.1hypothetical protein PBRA_002832 [Plasmodiophora brassicae]	MQASSGLFGLGAPAEKAGDMSDLASVSTAAASAALRKVLSRPWMRNLRSISSFTSKEGFSFPRTVEEAGTRLELNVQYFATNYAAVLTLLVCLVVLVTPWLLFFVIADVALWIHVLSVDVLKIPYTPYKLKGRNRHIAMGALTAFFVLFLAGTSLFLVIGLCIIAAGAHAVCHEAMVDDADLESGGPPMTGTMVDDIDDEIDGETL	206	1.1e-133	1
PBTT_02289	732	CEP02866.1hypothetical protein PBRA_002833 [Plasmodiophora brassicae]	MSELQRYLTEYAGSPGASLRTASTSNMTFHFPAFRSILWDRTPQRDCDHVSVHVERFLPTLAVPVEIWAQVLSLANSPGDLGTLHGEYRCDPGDAHVFTVDEFRSALMTTSSRDTISVKVVTGPIDIEAVVISSLRALKSREFPRLSSLMSIVCSVSPGGAPGSVSIAGEFVVPSTSLALTRINPLGIVGNPLGCCLQKGNLAQRPDADFSFGYLTLDQFRKVVPLQDTDPLAYSCPLVGLWVYSGTDELRPDSVHVWAGCVRYLHNDSIAERVSPALLTFLVLVACRSSYAFYECQATVSSSLLSHYTFGVKDLSIGRSDRESNITLQWQPAVDELSNVRFLNALQAYEKAHFDSVSIAKLGTSSLSPKSMSTKSDSPRVVNRMPHLASVERARYPASTPPDDSIRALTSDRSVSPLSSRSASPSFSNRSTSVPLPRPHPMYSPHPHPSPTTTPLFRRRESFSSQPERAELSPHKLFEMQQQQFELLQHQVTSLQRLFELETLRHTRPCACGAKVSVSTNTGASLGYNNVVIATKENAQTSTTLSLIREKTPIHRESEGARQSGTVRSVHQSRNSCAIASSDGAMSILELSDDYMEESPVQKPISPSPTASSAQSSGRSHDVPLVTVDEPEVEPAEEPQAEPAQEVLPDDERADRPLSVRADMVNGANATIEDIPRIMYAYTSETSGDDEDEQITRKYIGRRRRDSSSSSSDDDDVPLSRLSHLFMRVVDE	732	0	0.9836
PBTT_02290	223	CEP02867.1hypothetical protein PBRA_002834 [Plasmodiophora brassicae]	MVASIEQKVVRIGDLAPDCIAQTTQGEIGFHKYIEGKWACLFSHPKDFTPVCTTELGRVAKLQDEFAKRGVQVVALSCDDVDSHKKWIKDIESSQNCTVNYPIIADADRKIAALWGMLDQTNRDPDGAPLTVRGVFIIGPDKLVKAMIAYPAATGRNFDEILRLIDSCQLTSRAKVATPANWKPGDKCIVSPSLSDDVAKKTLGDFETKLPYLREVKCPRPEA	223	4.4e-162	0.9955
PBTT_02291	131	SPQ94972.1unnamed protein product [Plasmodiophora brassicae]	MSDCELDILYDAAAYKRIKRAPLRAEARSNDIYVRRGTSRANSLRMLGMRARRLLFDDKVDVVRIYGIGAAIPTAIDVALDLQRTHTGITLRPVTSSVTVHDEFDPRRPDLEPVTLTRIISQICIEVSRVS	131	2.6e-82	0.9847
PBTT_02292	369	CEP02868.1hypothetical protein PBRA_002835 [Plasmodiophora brassicae]	MRVGDVLLVVAAIGACASAHGHGHSHAGHGHAHAGHGHSHGGHSHVPPMAVPRQGVRAEPDANLWATAMACTAVIGLAPVVIISYLPIKAGVNMSRKDRDRLKVLLGFAVGGLLGDVFLHLLPHADMSAHDDAAQHSHGTSGFWVLAGIMAFLIIEKAVHCFTGESGHGHSHSSAPVAKPDPVARNGNDGSSSTLRHRGAKSREKPAAEADTSTRKGPDSSSHFAVAAYLNLAADFAHNFTDGLAVGASFNANSRLGFITVLAIVLHEIPHEIGDFAILLQAGVSRKRAIQLQVLTAVGALAGTILGLFTGGDLQGAWVLPLTAGGFLYIAMSTVIPELLQQSTPKQSAKEVAAIAVGIGMMALISAVE	369	4.9e-239	0.9973
PBTT_02293	1060	CEP02869.1hypothetical protein PBRA_002836 [Plasmodiophora brassicae]	MCALTVEASAGSVTVGLVAPGVLRCLNRHERSAAIAVAIYVYVVRFGAGSDEVEDAAVVDKWIAAGRSANRRISAHCDTHLGRILARSSRRMAFLCLTPIETALFDHLFDGVTRSDDQPRAAHDLFIRSRLPRGTLAHIWRLAGVSQNGVLSRERFYIAMRLIALCQQGYEPTADNAKTITSLPLPDLDHPFEGVPRIAPVEQRVEPIPAAPVAAPDDDMWKVAPASRHAYAKRFQAVCPDGEHTISRKRAASALLENGDLEGDQIERIIHLADVDGDNRLDEIQFVAAAHLFAIVMSRRSALPDTLPPAVLESIMPPRRAASVPKTQAAVRLERYLSELSTSWDFEGVTLNEQEAVQIAKELFKDDNQHVASLSLKNTRLPFNGFAALSKMLCRNRGITTLVLDGNTVTEGVMPLLVDAIRGNPSLAVLCMNDCTISADDAMTLLDSISKTSPMRRIHLLGNSLLNPVSQRLLQIARNRTSLTQLCVPTDFMSAAIIAEYQYLLDGQPRPAPAPAREKKPCRRIAVDTFADLEVSSPTVQAVLSPRRSATVDGAQSVNVRRQPDQTGAVRSRIEQQIASLRDSLKDWSDKLSVSLVDGDTDASSSTPLELIQLMRLQTTTSVAKQLNAVLSVKNVREALLVSLGHSATEIAALVSEIDNLLMSDAADAVDSYRREQCLPVLKSHCVYDGIFYLHRHPALFAFYRHLQLSLCDVVLTCLQQRASGAPQKCLPDLGLAAVLPPSVVDYIASMSSSTSSLDWVHTFAEEVARRATFRYEAQIRRLSHEDARTVARCALHRICAALEQTRSASTFSDDVDYVLERLGSADQRSRFKPQVVHPVMAPDSKEPQLKWNVESIFVKPGLAVADSSPDYDRIVVEDGQFRLWATKTRHVRHDKYGFRLASPSELQGAARPSWEEVPSPPTSRWMRSGDGIRKAKAEHVATHATRTLNRWGVPPAAAMNGPDENKAVNGNDKENSGPRVLTKMVAGLFTRRSQSVTRVRRPPAPRNGTGAGDDDEIARLRHELEQERHRRILAEQKLAAALQATAAAAQDADDIQYAV	1060	0	0.9878
PBTT_02294	876	CEP02870.1hypothetical protein PBRA_002837 [Plasmodiophora brassicae]	MADSRLSGSHVRRIEGHVPGWRRGASAAAALACIVAGVVLVALAYVLASPPSGLCQMSYSKPRYARTILPSSATIDRLPSTYALYTYTDGFAQYTMSPESDSLTIIVFFPGNVGSYKQYRSIASRIIRYIPEGMLRDAVEHYTFDFGEEFSALSALSLQSQVEFASATLTALVQSRITALDIDRSTVSVILIGHSMGGSVATALFMMPDFPAELVSAIYILGSPLRAPVLTTEFALHDFYHAHRRFWTSATATGGSPVLQDILCVSVSGGTGDLMVESSLSDMTGIFNGRHSISVEASQIPDVDVPVEHQVLVWCSELVEVISNSVLTMIDLDAESPHDRVLRRGRLASAELSRFSYRWHRTLRNVVERQLSASLASPASDTSNFDLAMSSCIIFSNVRHAGVEVCKQGVCNAVSGFPEADFRDSRSGRRYVAFLLSEHLLGFDQILFMVPPFNRTASWGPRVWGTFHRSSLPVHRHWGSFVVDTTSIVLVAIDNPLRTDLFCEVAIHVLQCETKEHDAPIHAVGLISSDNRGLHQGAVVHEGADKAVRFYRTATDTSKIIAMFSLDPQCRYKLSMQPQTVRSSLSTLFHDFPIVPQLFIALLFALLSFQTIFVHWYMLQRDPKRGFWLREIVLKNSFRIACADVGVAIILPTILDFRIPDRGPASSIPIPTTQSVWALLSSCTAAVALFDAVLDYVSRFTLSYANKWELVPSRRQTILVSVFCASFPLYFLVSPGLYSVIAGATATLDFLVLSGHDLVAPRALRATWLLVHFGLLQSCIPRWSAYTIPNPLSSVSNLFAFIVFLLTNWTFIIGPAILSPFAFHWTVPGCMATFSLTVLTWAPRSIAIFPAVTVSIWCFAAALYAARDYGRRAHNE	875	0	0.992
PBTT_02295	90	---NA---	MSYVQGGRVVERRTMSVGERVQAGFWGVVNGVGLFFRTLIDPDAVPTSGPAPSTPAGGHAGASAAYGGGSGLGRPIGRIVNQGGSCSSCG
PBTT_02296	181	CEP02871.1hypothetical protein PBRA_002838 [Plasmodiophora brassicae]	MNRLFARGGGVIAAGWRFRHMAATADLCDKFGDSVKVVDAALAFRSFGQRKAFGGPIATVKCFEDNSVVKAAVTSPGDGKVLVVDGGGSSRRALLGDDLAMNASKNGWAGIVINGYLRDSDIIQGIDIGVKALGTVPRKTEKRNIGERDVTVEFGGARFIPGHFVYCDPDGIVVSDKQLSL	181	9.5e-125	0.9945
PBTT_02297	1085	CEP02872.1hypothetical protein PBRA_002839 [Plasmodiophora brassicae]	MSFKRSTEADILPPRVKRQRPVSAELPKAVPPPPRPPVQPSNVAPAAQHTSCLQRLPSSRAALSGEEFVNRARQAKDASTASNVITEMLSGLRHEWDASPRLDLYIAIALLARTSPQSFQNPSTVVQLLQLLLDPQRTGLLRLGTALLLQLFPTLPFQVFQFYIETLLAEDDAKTWVDADSCSQLVVELNKVVSPPTPEIAPQRRRTDSDYEEEEMLEESGSVAKEQGGSQSIQHEVGLYLARRLTNILDRPSVLLLKRTVGLRHCRENALRMLESLSSFPNETNAAHEPIVELLQSLCDWCKSLADMTLFARILSLRIPVPGLSSMLSTGKWWQAALHFLVFQSEISPGSHPHTFSAVFKAISKSHHELSKVVLQFLEQDGRLRSKLGVLLCWAVTNPTLDEPYLRVPEFPIQLLTGLTTLSQVASGAAVSLSALIGHAAGPSHAAEYELLAATWVNGRVIKDLISSSQADASNVALSTLLIVLAMESPNDRDMTSAIPLALGLLEQILAMALISRRITALDAMLVMQCLARRSLRCGSSLEPSNPSLTRTIPEAIMQLCLAGEVTGEVALVSGDVYWNAVILLVLLSALHPPTIGKLAYQRLRSVRRLIDAVLTDKWDGLLIVEPASPRSDFVRLRCDNIDADVRPPHWALSTVQQYCASFDLSEKIVHGDAQYVLAQAISKLQSPAELCGWFVRKCLASDDRVSAVPALILARILLHMGVSAPPSIKSSIAQTCQDSDAIPKTFLSELSHDDSQRREAARTALDIAYPPHRFGFLREACARRDDGQAIRLAVAVETDVVALIHYLGFLIETFGAGDNGPDDLVSLIHEHVLRRYHVGCAVSNDVSGSQMIHRAFQAAFDSRKSRQAPMAPLLDATVQLLSYGGVSGPLLSDALSVLEEASSQGSFPSEAHVDLLLDGLSAPELQRLVLPAASMQQLQRYALSFGRDADLLDLCQRRMRDIETQTSNSVAAMVEEEPMEQIWAPAFPAAGTNNNETAREPARPIDSSASSVPSLSFARVEEAPRHVDLPAFGQAGVTFNRVPAEGIPTPEDCPPEHDLIRMWFEGGDKWDILISLVRRLGRAR	1061	0	0.9669
PBTT_02298	844	CEP02873.1hypothetical protein PBRA_002840 [Plasmodiophora brassicae]	MSDVDDDNVLAEDLDLETARDALRRHIWESYWSDTFARPEFNAGSDAPQDRIKRFSVKPKENNAAAAAAAASTSESNSASEYDWRHQAFPPLAPEFNGSIGDRHQETIIVFNSLGPALFKRVVETSRTREVADLFTRVAQLEGVDVFWSGHVSVKSDNDDDVMIAKPSSSKTKFGSLRVCRFPFAAEFSFDDTTEVTMFSLARSLEDESLELLLADLQQLVDENVSETVQNLRRTRQALRCLASAGGHIEVIVSKTFGSGSIRGQVKILTKPVDESSAPPASGVDLRPGFNVALISTKLVSTTGLACKCLFPKGDVLLMDLLSSDKSKPLDLECQVVCSIVDAIPEARLSQFLSRYAGFRAKLNTDAIAREATLPLTFYIDIYADDKIDLDALIVRLEERYPKVHSKLIGNGVDQALLECRIALNYLERCSRPELFWFLFWIDCAEQYPDRIPDTIVIDACNIDSIVYKHWMAKSLADLQEFGFDKRTVENDNLFVTFWARLEDVRSKAYYKNSNGLQESVATVRMECARLGYDPDRVSSNGTQQTCLTGIAESVHAPPARAPAEPLASEITISEPEGNPQEDLSPATSSPAAPAASVLSPLMPPTIPPPMMRAVSVPVPPSGESDDNLDDIGIVENKNASVSDKNDSEDEPGAAGLDKSEKKQFGGRVTSASLPVYDTDNDDHKMKVTIDRMLKFVNVVGGVPNRSLAGIAEDEDGDDPGIGRGKGETSDPPSSDWSDKEETEESSESDPGITREASDADSMSLQQKGSLLTICIPEETSGHVTRIRSTKRGRLVPPSPVARVHQLDTMRALQKKSLLMTIMGRLVPECGPGRPRSPRHNVII	846	0	0.9835
PBTT_02299	494	CEP02874.1hypothetical protein PBRA_002841 [Plasmodiophora brassicae]	MPATVSADAAFATLAAQSPSRRDVMSSFTALAAIRADLDRVWMSGSMLPSKFLPVLAPALSFHPVSPPASALQSFTTDIANDILALVGAMIARSTSEGLVPAVKSMRAALSTATSIASISSIVTALRGIIALAPDAALPVCRDLMIVEPLAIVFDDVVPKDGDPLLRGAIVDLTCTIVSGAFLRAFQKGKGDDIADLFAAFVESIAQAGSTPGGLARHVVAHSAIVQTLRDMMEDQGCPLDHDRVQYLLDLLDAQSVGDPVQAPSETGVAVVGQDDPVAQLREVFPDFSEDYARACLAAFRFSYGETVTAILERRLPKRLANVKNTSAWRDPDRDRAEKAAGTSKTNTKSVQEPAAPKNVDEEIARFMALSGRVTIDEARAAEEDRIRGEDDVLVPGIMEASVLRERVSAAIECGYDDEPDDTFDAYERFDIGEGDVDEEADIDGDANDSKQDSHGQGSTRSNDDGRNRAFKDKHKARFANHNRKKRAAAKHRI	494	0	0.9798
PBTT_02300	207	CEP02875.1hypothetical protein PBRA_002842 [Plasmodiophora brassicae]	MSSKKKGLSHDEKRKRMCEFFYEKKEVMVLKELEKQLPKVKGIVAQSVKDILQSLVDDGVIDTDKIGSGNFFWALPSKALNSRRVKIEAMGKEIEQLLSESESNAKTIADLEIGREDSDERKPIEGQLSALQQAIAECDERLNALDVRNPEKIQKMTNLVAESRDAVNRWTDNVNEVFSYLSSNVPGCDVTEVMKAVGMRSELEYVD	250	4.7e-134	0.9855
PBTT_02301	1023	CEP02876.1hypothetical protein PBRA_002843 [Plasmodiophora brassicae]	MGKGHLASFEVAAAVAELVGALAGCRLTNVYDLGPRTYLFKFGRPGGYKAFLIIESGVRFHLTAFERETNPTPNTFAIKLRKHLRTKRLDGIRQCGFDRVLQLTFGTGTHAYHLFVELHSGGNIILTDSGLIILSLLRPYETPQAGKVAVRERYPIELSAELPAVPSEISLDSPTKGILSTCTGLGWPKQLVAHELYERGISPSSPPGSPEQVIEIISAVNDWIARIRSCQTVSPGYIFKKDGKNVEFSPFILHEHEGRERDDFPTFNEAMDAFFSNIESEQKVQQSVKTEKKVMSKEEKMRRDIEQRVSNLASVSEKNERVAELIMTNLELVDNAITAMRGEIASGADWRELERVLAEEKRIGLNPIAQCIKSLHFDRNAITIILGEKGTPVEVDLALSAHANANVYFDAKKKAGSKSQRTLAAADIAIRNAVLHSEKAMKKALKKGIVGAQSLHLRRKPHWFEKFHWFITSDNFMVIGGRDAQQNELVVRRHLNANDLYFHADLHGASSVVLLNPDNVQPIPPRSLEEAAAFTICRSAAWESRTVISAYWVHADQVSKTAPTGMFITTGSFMIRGKRNYMPPSQLLMGLTFLFRVSDADIANHVHERSSIGNGDVDDNAEVQSDREEADLFDEATVDDGGVEPDTEVEPQEVSVQPREPSPVGFDVTSSLVKSAAAFEMSAREAVVDDADVKDKEADDNADDDDLVNTAMFDTQSAKPRGKSRMSARQRRLLRKGGASDEMSTEDGTRPSDTVVEPVASTPAEPPDVLPRGKRTKMKRLKKRYADQDEEEREQRLRLLGSSGVRDLHGTAEKDAESDVDDDEKENGDDDSESSEDASATAAPEQDWIVKVCFHCHGQGHVVRECPELVGADQKTLNKAVQSGRDLEREQLKDLAKEESAAQEQFNLHCLTGNPITSDTILYALPMCAPYSVVRNNRFRVKVVPGAEKRGQSAKTGVSLVMRMCSGDDADRIKDALKAVNDNDIAITLPAGTKVSAPGLAAVASSGKGKPSKKNRGPKKKKR	1043	0	0.9655
PBTT_02302	263	CEP02877.1hypothetical protein PBRA_002845 [Plasmodiophora brassicae]	MATASLGPWPALPSCTTMGSPTILDDILTTMVTSVTGGIARVFMTRLNTTRVESHDVFLKAVTERPANRGLVTVSNHVSALDDPLTIASMTPLRVLLNTRGVRWGLCATDRCFHNAVLARFVSKGKVLPIARGRGMYQQGMQDALDRLDHGDWVHVFPEGTRSKTGEILPLKSGVGRLICDAKVTPVVVPYYHEGMQRIMSRGSARLGVGQTVNIVVGEPIDFDDIFERFKGCTDRTALYEAVTERIAQRLSELRNRASEQAL	270	6.1e-186	1
PBTT_02303	390	SPQ94983.1unnamed protein product [Plasmodiophora brassicae]	MVSSNASPRKPPFNADADVFQPSTRNTGTRAPRSAATLPESKASMIPSSCIWVGNVCPKVTEAEFRSEFSRFGPIRLLRMFPKSKCAFITYETSDQALAAQAAMENTMMGSMALTLNVGRCSRHLWVGNVGPGVDEASLTEAFQKFGEVESVRILRNNKCAFVNMVSEQAALIAAQQLNGHRIADSEITINFQWQDSKRHGPHNRQRHRATQDCHQNVSTGYSRSHASGRQSGRNPVSCGSHYNYAKPSRQLFVGNIDPEASQATMFALFQQFGEVQRIKRFYDRCYAFVVYSNISDSIWARDHLTMFPPVLFDRTLNVNFGRSSSHSNLNPSTFMLSTPEDLQRSAQSYFYYPTAVPDLMDPSTAAAVEDDADQGDASGARTGPGPSIG	390	7.3e-279	1
PBTT_02304	464	CEP02879.1hypothetical protein PBRA_002844 [Plasmodiophora brassicae]	MAGGQESRRSQHDGLSAALLGVGRSAPNGIRWLILILSCLGLFGSYYVFDIPSALNVELSSYMGLSSFEYNLLYTVYSAPNCIIPLFGGFLTDKLGYRRCLLIFALLVLLGQAVFTFGVVRSNFYICLAGRFVFGLGGESLTVANSALLAIVFSHAEVALAMAVSLTISRFGSVANNNLSALMYRTFGIGEAVALGTVFTTVSLICIIAMVAIDVVYRNPASSAEEIPETRSVVDDESRSGAEPDAAGLIESVSKMPLIFWLLCGSCVVVYSTILPFNDVAEALLEQRNGYSSALAVLYMSIPFTISALTSPFLGALIDNVGKRGICLTASAALLVFAHAMFAATSWSPLFPLIMMGAAYSIFAAAIWPCVAIVVDQEYLGTAYGIATAIQNVGLAGIPGIVGLLHDRTGSYTASEVFLSVLAALGALIGVAINTVDRKSCGGALNRRSVDTTDDQLRSRSCSV	464	0	0.9957
PBTT_02305	148	CEP02880.1hypothetical protein PBRA_002847 [Plasmodiophora brassicae]	MSSGGDDGAHHAANRDEAARCLEIAAQALASGDHSRANRLLDRAERLDDTLRDRVRAMRPRRQWVSPAYRDLLRAMAVLVVVLGGHKLAYGPKSTVSWKNLGTLPGDIYYRSPSTSIFIPITTTVLIAVLLQSFAIVVDWLRTLFNTR	148	2.4e-93	0.9865
PBTT_02306	324	CEP02881.1hypothetical protein PBRA_002848 [Plasmodiophora brassicae]	MADCSPLTAVGPHGRTGGASQRIEEGRGDRRAAVLASTPMQAAVMSPPASPTFHSGMSVDDNDGDKGPISNSRMDSSLGILTKKFVQLLQNESSGILDLNAAAVKLGVQKRRIYDITNVLEGIGMIEKKSKNMIQWSANGVNEQALKADGAAETNDLRSEIGQLELDERVLDEYIAKMDELVKNLEAEESSAHLGYVTYEDIRSNLGNRGDTLLAVKAPPGTTVTLHGPDQGSANSDMKHKVSFLSNSGDPVDVFIISQHEVKSASDEGRGYQVAPAKDLSDFVPPPRARQDIHLDSDIYLDLDMTAFDSTELYGHEGMSDIYK	324	3.7e-225	1
PBTT_02307	185	CEP02882.1hypothetical protein PBRA_002849 [Plasmodiophora brassicae]	MLDASTWIAIAVFSLPHWFYAYVWVRPDLFIAGTKKWAAAHAVTVFASLATMFKVLQLIVILWWAVLHPPVAKEFPSPLSFRFVVCVLAVILGQILNAAIYWAIGHDGVYYGIRLGRPVPWYTGFPFHLFGVKIPHPQYLGSSMTICGLAGLFYTSTTTYLPVIAAFSTVFYVITAIIEENQFTK	185	5e-131	1
PBTT_02308	136	CEO95731.1hypothetical protein PBRA_004444 [Plasmodiophora brassicae]	MARTKQTARKSTGGKAPRKQLATKAARKSAPAAGGVKKPHRYRPGTVALREIRKYQKSTELLIRKLPFQRLVREIAQDFKSDLRFQGTAVLALQEASEAYLVSLFEDTNLCAIHGKRVTIMPKDIQLARRIRGERS	136	1.3e-82	1
PBTT_02309	103	CEO95732.1hypothetical protein PBRA_004445 [Plasmodiophora brassicae]	MSGRGKGGKGLGKGGAKRHRKVLRNNIQGVTKPAIRRLARRGGVKRISGLVYEETRGVLKVFLENVIRDSVTYTEHARRKTVTALDVVYALKRQGKTIYGFGG	103	1.3e-62	1
PBTT_02310	107	CEP02885.1hypothetical protein PBRA_002852 [Plasmodiophora brassicae]	MASDGTIHSETVPFGDLIAAYALFEKACVDSRRAYCECKQKTPAPFACQDYARVVKKDYEKQLDRLYKSACKPLHEQLAKCLVKDNFRWHECMKLGKEFRACVEKNL	107	1.1e-74	1
PBTT_02311	514	SPQ94991.1unnamed protein product [Plasmodiophora brassicae]	MLTSRPRRSHGTEAKTPIGKAIARSSLAARVVVLASLFVIMVLFGVLVGKVRHATLDDRIEFAPGEHLQSRPFWEPGVEFHDDALAAELRGILEQFQARQQALQEADASDDDHVVVEEEHVEGNEHKLPRAFVVSSDMHMYTNDDMPYFDESVADFRTRARHLLAVGRKRTMFVSIGSFRDDLCPATLAELFAKAEHPENVYVGLVDQVKLDGDSDDVACDSTIDDRFRKQIRLVRLHSMEGAGPTHARYIASKLWQGEEFYFQIDSHSHFLQNWDTVLMDMIDRLPDPSRSIITHYPPGDEAEFNDPNPPWNCVTRRLRDAPAGLFIQESDWCFEENRTPGIAVGDDGKPTTCVSPFMGAGMIVGRSQWIVDVPFDKYLPYLFHGEELLLASRLWTSGWDMFTPSRNIIDHKYGGREKNVFAETNEWAMVSEQSAARARYILKNPLPGDDDMEFDPSEIAELGLGSSRSYEAYLEFGAIDLKDGNSTGRCGQWYDWQTKEWKGKAKVLPISNE	514	0	0.9981
PBTT_02312	382	CEP02887.1hypothetical protein PBRA_002854 [Plasmodiophora brassicae]	MPDDDDAIDLRGVLDINRIEAILRGISTRLSAQEAQLAAVVARADEHDTEQLQRVRAALDRALDSVDNRLAAFEARLQRQEAMQPRLTAIERHLDRVNHDLASKPEAEDYEQTRTSIRADLEALSASVTQRLADGEAVRRLEDGHRQLSRQLNAMQELLACKVDRVEVPLLESAGERVRVADEFRVVVGPRLARLEEALAQTQATLDAKEERAAVVERMQAIYAEFQKRPDRDTIEQRIELPLDELRKRVDVLQCDVSLIQPMEVGDALQELRNDVNRAIEDGNAVRTRIDQLDVQVRSRASVRLLEKKADRAWCEQLAHEITLKGDEKIAGTAATIAQIQKQVIELKQVQNTVDEKLAVSLRFLDWFSSVQLDKQIKPGMF	382	7.9e-247	0.9869
PBTT_02313	134	CEP02888.1hypothetical protein PBRA_002856 [Plasmodiophora brassicae]	MSINGVKQLKRLVVHYCHWGGSSAHLRAFVQGDEIVRFARENPEIEIVAKKRPGHPFLVAEYLNGKTHEIGIKNKDQKAILSTIYQLRNRSGRDKSTLNYWGRPQTHHPSIQGRWSPVANDASAQQQQQQQTSE	134	5.6e-92	1
PBTT_02314	207	CEP02889.1hypothetical protein PBRA_002855 [Plasmodiophora brassicae]	MWGARLMTRRGPNGSPGACWLRSSASTMASGVEKNIDKWFLIEDFGSPVEGTCLLPTKTLSRDPAHSHTVETFLTRNPTVTAIIDLSNETDNYEVAGRFSSVAHLKMSFESKVIPSRQHVADFIRLVQDNMPLDTDNGLIAVHCHYGFNRTGFLICSFLCEVVGLSPDEAIDRFRRARPPGIKHEHFIRELYNRYSRKEPPSDSPIS	207	2.9e-150	1
PBTT_02315	529	CEP02890.1hypothetical protein PBRA_002857 [Plasmodiophora brassicae]	MSRASTAPASRSVHSRATDYALHPVFATRAESEALKARSGACHVDLRASQQVYRTTTTLGSTNYTNSDDMFRNADHQQLSAMHEAALAPVAPSSDMKRALYGSHIKLGDSGGTAKQWEAQTHESYRVPAGSSSKPTRVTAADQVSSVKFGSGMQPATMYQTTSASSFPARDIGAARQAQIGSRLSTTASSVKIGAGTEDRSWETSTAVNFGGFVRGGAPPPLCESTRLAFTMDHLKIGTEPDQGPEGWRSSIAEQYVDKSGAGENLAQARVTWAARRRALAASSVTLGRDRTFSATTTNKVGYPECAAGHTKTEGANPELWKSSVRMGDPTAGAVASTWKTAYDEEYTPKKVVDEAVISERMDFRSGIRIADGGQPGDDDHKWGTTTAAHFQPLGQSALDVLAEGSHEAQASKKGLLECHVHINDGSGSRSLPKSTTAEAYVPKSGTLSKDGFTVKYKGGSSVKLGSGGTEEWQRMNQCRLAPTGRTLPLTQYLQRSHWKVGGPDHIPDTYSTTSLGSYHYKQLPRNGR	529	0	1
PBTT_02316	736	SPQ94996.1unnamed protein product [Plasmodiophora brassicae]	MAAPEAPMRSQSTIPRSIPLPLLNTTVIGVDARPDPLTDQPGARPSTGPPTRTQMSKDIFDLANDRIDRELEQGRLAGSKAPIVVPILSPTRLMHLADYFLVVEPYKTDRARAGTADTIKGRARDLPVATRPDSSLLHRSTMGALRAASAHVGRHRPAATAPRCGPGSYDGIVCRLPQSVAPPVPVHRLRTRTHTAFGRRDIGPGSYTVREGYTTPRAPAVQFAAPARNLLSQESIAKLVHASNRIGPGTYDVRDYLRPKTYAAFITERVDDDDDRYEERNRPGPGTYRVRDAATAPRVPTAIFGRQTNTSMFEIASDGPGPAAYDLSTNLKQKPIASRSGTFGTASRFTKGGRVYQPVKRFHFRSALSKSDQGETAPTPPVPLPTSSPPETRATTPTPGRVRAIREKIMVKKSISVQIRKERERKRELWLRKLMARDFAALAADAMTAYQPEEEQRRKIQMMWVGLMMVASRAAWVGTVVDTYHANKDWILKVRWAVDVLQRWARRMSRKRRRAYQRRVEERFGRVWLLRLRQRQMREVITRKYQAAEVIKCMLQFERRKLLRGVKLFRHKITQLQRFWRGYLVQRNALADVIERQWVVLEQQVVSAYVDDEVKTISKATKSVKKRTATAAIREAVPVPRVDDAMRRIGTIVLARDVYREYVARTRAWLALEATEGRTGEPWIRAIVAPQRLLKAIKLAQQAALDDVIPPETKAKLAVIINRFVADLASHEIGVY	663	0	0.9663
PBTT_02317	353	CEP02892.1hypothetical protein PBRA_002859 [Plasmodiophora brassicae]	MAVVDDQDGYEPVKSVDLENGAGAKDASVPAPAKLKVLMFDLSGLPPMVQLLLLTSGVFLFFILCGSLEENMFNNVNGFTFGWYMTVFELLGFALTAALERRAAGEQVFEHRAPLVNHVIVAVSMTFARGLTNMSLQYLNYPSQVIFKSLKLIVVLIGSIVIYKKRYPSQELVSCGMLVVSAILFTLGDADVSPRFSWTGIGVVLLSLFFDALHSNSQEHVLQAHNASTLELMIFGNLFAAAMSFLVTAVSGELLEAYRFCGQQPVIYLYFTVRMLFVYGGVLCFVAIIKRFGVVAATTITTVRKVLSIILSFLVFPKPFSMAYVIAGVVFCAGTYLNLNVQRRVGTRTNHKE	353	1e-241	0.9943
PBTT_02318	370	CEP02893.1hypothetical protein PBRA_002860 [Plasmodiophora brassicae]	MSRGAYAPVERDESVIDVKSDTDAKNGDRPRPKPHPFRVFCVDLSAMPEWFQFTAVVVILFSCSLMAAALDELMFKDVPYPLFITTWELFVFTAIALVNAVWSCERRLRLTELQAPVPAHLGLALCMYLGRGFGNTSLRLLSYPTQVVFKSMKLVAVLLVNVLIYRDSSRYSWTEYIAAASLTSSATLFTLGDISVVDETNRSTGTIALGVTLVLVSLGCSSTHSNLQEIMLEKHSVSVSEMMVMGNLFGAAFALCACIASGELYPATLYCIEHPHVLLVFIVRSCSAYVGVLGFLLLIQKWGCVVATTVTTCRKICTIVLSFILFPKPFVPQYALAAFFFAFGTYLSITSSAPKKKSVVHNYDPPKHTV	370	1.7e-260	1
PBTT_02319	426	CEP02894.1hypothetical protein PBRA_002861 [Plasmodiophora brassicae]	MDSTARLVPSAAVGPRDRYHLVYVIMAVLGAGLLWPYNTIISVPEYFAQAYPGKHAQYVLPAILSYPSLIFLAIMVRFGPRVSFSFRIVSCFSVMSFLVAGVPLIAYIGSEWSFQVLCALVFVLGVCLSIIQSSVFAFASKLPPLYTQAVMSGQGVAGIGVCLLRILTKYMYPPTPSGVASGTMVFIFISAAISLVSVIAYAVAIRQPFTRHHLSESAPSSPSQSRASSDIPVSGFDFVKESSLDPLEQSTLVPVGDREVRYLVVLRKLWANGLVVATVFMVTFLAFPGLTSELRSSTGIDQSWFTLLLITAFNAMDAIGRTLPGWFIVVSPRHLAGHAVVRFALYPAFIACKAGVAFNNDAWIVVLIVLLAFTNGYYASIGMMNTTLYVEPHENEAAGAIMSFFLMAGIIAGMQAAIILRPLLPA	426	3.1e-296	1
PBTT_02320	332	CEP02895.1hypothetical protein PBRA_002863 [Plasmodiophora brassicae]	MAAGRALSDELADAAARWAFATYSLDKAVPAGSTLRIGGNREENPAVLLEDHPCDLTEIQVVEGSGASLAVVGVSRGAIDIGDNVCRRVVVVGFRGTVVNSSSNWATNLMAMKRPHCPGSTAHVHAGYLRHWRHLQAAGLTRAVVDKAFAADRDSVLVVTGHSLGGAVAQIAALELTELIDREVIVYAYGAPRFVCDATFDEAYKFSVRTSHRIEHLSDPIPRFHEYVPQQLLKLAACVPVQSAVRLFINGASQVPFLTAVCQRNLAPLADRVLGLIPASVVPMSSVHPSIRVFAVGVLVGITAHSIWVDFKSHGSYADKFLVFVEPPEPII	332	8.9e-237	1
PBTT_02321	479	CEP02896.1hypothetical protein PBRA_002864 [Plasmodiophora brassicae]	MNVVEKAAEAARHLFPPITSAERAATSSDLMNWSGITRLARRDQIVRPTTMEEIIGVVRDQRYRRVKAVGSGLTFEAVAAVDPEDAGVMIDMGNFVGLEEIGEGRARFGAGTPVDVVISELFKRGLMMPCSPGVIGIQTLAGAISTGSHGQGMKQSALSDMVTGVRIVHPDGDVVDIDEDDENLGAYICSLGVLGVIRSITIRTVPIRYFLCRKNNVAYKEFASSFLQWNQESEFCKAWWYPDTDLVHLWRIDESSPDSGGLPAAPAAVDKTLNGTIDVVSEKMSAHTKDAVRHGCQFATIERFRNTSDQAGYLHEIVCKGIPVPQINCEIAVPLDRFADALCALRSWLDTHGGIQRLHYPFIFRCTGQSKAWISPANAGPVCYIGFLVYLAGDGTWVEGGMEMMRELQVALAPCGGIPHFGKHFCPDLWRPADLFPRWADFQALRRRLDPRSRFLNRFLEDIFNSEDATPDHGEVSNA	479	0	1
PBTT_02322	427	CEP02897.1hypothetical protein PBRA_002862 [Plasmodiophora brassicae]	MEQRVYPWRDRPTELVRQRMDEAVASRLFLVQERGPTSFVVMSDDRRKYRVLIGAQQQCSCRDVAELCIHLLFVMIKVLRVPADNPLAWQRSLLDSEVSQILAGKHLRMSARTAPPRPAGPHGTRVLQRPLDDDDSCPICMDQMHPGQDLSYCRSSCGNSFHLRCIQVYAQHKQSMKEPVTCPLCRTDNFPQPAPARLPKQATCHARVQCAACGTRRMCGVRWTCALCPVFDLCEACSRTQIKSHPHRTAFVVKRSPLDRAFTAACDDRPLAAALAAMLPQGAGDGNCVYCVGECPGDTRLRSLPCGHVAHHGCIVAEADRDPRVVCGIDGCVAFPGLAPRRRAQTSAPSVERTPPASAEGMRGVRLTPRTVGDRQHSIVMIGGHVSMTSARFGRRASGAPAAASRVCKGLTLAGRSLTAGPSRTTL	427	0	1
PBTT_02323	661	CEP02898.1hypothetical protein PBRA_002865 [Plasmodiophora brassicae]	MSSTGYSTLGSSRGKQGAAAPARKGGPRPIQVPSMRRSNPGSEQNVEIVPSGTAGWGSKPAPPPPPAPEVKTWTAPPRPSDPEGSSKKAPVENVFGVDVNVSSWDREVSPPPPRRGWNDIKDDAMDFSKPVVFKQEPPPVFDSNSKQGQQPESTMRRAAESVGSSSQWRPATIRKPSQPHTILKKQPEATPATVPPPPPPADPAAPTQSSPAPPPELGPAQEQLMKDLATKAKERRLQEEQREKEAREARLRQKLADLERRKAAAKGDAPDAEPVASPTSLKSSAEPSDTTPAKPPSDPAAPSSEAHKPVKIMQRPKEAEPSAEGAPSASGPPPASSKSSPESSAPAAVRPGPVKQGGHQMSWTPAPKDRASDATPTTEFPVPTRRKPIPRQAYRHADGAGPRIPPPIPSATLSWRSKDAAAAESTPQTPAWRSREACVSEPTTPVSPASVNGWGAQASSPVIVDNAQLLSRHLSRKNASVSAYRSGVRPHQEQQHPHRSSLSVPPKPAASAPGQPARRPTEPTSEQPSAASTAPVASAPPAPTAAKRRPQDAFKKKRAQRRWASKEGGNSAAPAEKPAAAPPADVPPAKGAAAERSESPAPTGPAPAPADAARSSEKPATGTESRRGRGGGRRRFGNKRYVPKGSVAPANPGENSSAGPA	661	0	1
PBTT_02324	712	SPQ95004.1unnamed protein product [Plasmodiophora brassicae]	MGRNRRLSSGFGLVVGEVPGAPPALLERNDDEAERELLRVQREQRRLSHTPTSSRRRQSILQCRAEPSQNVTEMYERCIKMSAENKINRQNTWDLTLIDHIDDVLGEAGTSTNFQKASCTLDASVKIYSYRVDSVHYDMFKVLGGLHRSDQAADTGEDSEGGDTADEDRPAARQSRSRRAPQMGSTLESRPATLLTSLPDLLFEVDPMFQRTASSFDEGGARGLLLNQLAVGQGCNIVFDFATPDPDDAAMEDDAPAAFDMTSLSEYWSSQISQRAPLVLSALTETLQNMCGAISDRSVLPSSVVPEEVQDDHGVMYDDADDDYDAGGPEDGFEGVVQDHDADRLFGSPEVELASAQEAALSRDLTQEDINGGGLLSSDLPLLPVWASPAPQSRQSNAFGSMFGMTPKPDDRLARHWAGPGAGTSHWKFRGGHAPPPDDVSDDAGTKSVRRGKPGPTADFSGPPVDLDCLADPARSTNTLSQATIDKMKAANYLLPVDLHLDAQSLRRLFARPDVIMRMSGSGARLADLDDGRNVESVAYDYNNDNDQLNFCPGGPSDDDYDGDHPFGFAQTELDLVEQPRMAEKVDIDFAKSAKRVDIKAVKHTLWATLERKTEDAPPLTVDQCQVAENPQEIVDPDVRSEQGDDHGAWPSFSESVKSISVPDSSRESMSIQLFFVCLLHLANENDLLLKPGSDLGDFSIARRASDSSTEK	694	0	0.9747
PBTT_02325	385	AVG22642.1MAPK4 [Plasmodiophora brassicae]	MSEEVDKNVARRYEMLKKLGKGAYGIVWKAADKKAGKNVAVKKIFDAFQNAGDAQRTFREIVYLQELGGHDNIIKLVNVLKAGNDMDIYLVFELLETDVHNVIKANILEDVHKRYIVYQIAKALKYVHSAQLMHRDVKPSNVLIDAECHVKLCDFGLARSVKSQEHENNNVLTEYVATRWYRAPEILLGSTMYTTAIDMWSLGCILGELLKGTPMFPGTSTMNQIELILEVTDPPSDADIAAINSPYTVTMLESLKKEKSTSLAELFPNAPPDAISLLGGLLQFNPTKRLTAEQVLEHPYLGQFHDANSEPVCDSAIISSMNDDKKFTVEEYRGTLYQSIIERKKTISRQSKEAKSRRRDKSRSSGKSGDADAGSAQDKPSVDEI	385	7.2e-272	1
PBTT_02326	167	CEP02901.1hypothetical protein PBRA_002868 [Plasmodiophora brassicae]	MRAPMVARPVLRFISAPSGAARVGGAAMTGAYISAEELIELLLGERGAVAVVDVRDEDRLGGHIAGSIHAPSSSLDDRVLDQLADRLATRRVVVFHCMKSQIRGPSSLAMFRKVMEKRRQEPGPRLCLLVSGFERFAKVATRHAHAQILLEAMDDRVWPQWMLTSMD	167	7.1e-111	1
PBTT_02327	318	CEP02902.1hypothetical protein PBRA_002869 [Plasmodiophora brassicae]	MASWAEDIQAYQRKKQEAPATPAACVKSRKAKRPPAEYCIITQTFKDAGADERAREQESKSFVSAVNKAKDKAINRFGPVDIVSNQRIVTGVPGEPSAKPNPPPDTALRSRGYNIIVNEACDEPSETRPSLRKEPRDYDIITNAYHVHNDAKQSVDANFAMKEALEKYYKQNPFDIIKCEDRSGQQSPSKDHDTPKSSRTSQFTDASEGKLFDIINLKAIDPEQLKVRDAATEGRKAGRKLKYTFEKQNLTRIEQAAHRSAEMAITRVSHQRFTDEASRGYDIISNVPFSGIEGRPLPPPRTRHRDPLCNALLQDESV	318	6.6e-225	1
PBTT_02328	725	CEP02903.1hypothetical protein PBRA_002870 [Plasmodiophora brassicae]	MVRLGLGGGSRSADDGGAHQAASQQTELPAMSAEEAADIKRFMKQANLGVSEIHQLEGVLLARLEVIEAENTRALVSDENSAQSIVGDIGKIKEKVVEMGKWLRHHDRSLNRMRVGIGQIENRNRLLDLQERNHTLLAETLQKLLYDLTLDDDTLHELGSPSIMSPSATQADFNRTVKAARDLDALLNRRFLNGLENLAAVRERKLEMEQVRRRFCDHASKFFTTMFQAKAQKLAEAASESYDEVLVSNEDRHRALGKYDQLAAVLETLDSESFISIRRQYAKQFYASYSTQFLGFFQAQKKAIVREKHDCGLNAMPATAEPGSPIARAGSGKNFKDTNKKIVTHVFSDALDTAIPILVEEQDFCLEFFGVKRQIPNEDGADAATNEDVLVHQNEADVLEMMRTLFKGLEEEFCALADKCDEMDHMYTLRMLVKIEQLQEEHKGACVYAESILAQLRSRLQTLFNEFTKEQLTWIEGFKSSTKRAGILGPFARLPRFIERMEAAASCGRTRCATADETYTRLIDCMLGWLPQIANQEPKYANLVLMENAHFFWRALSEFSHIPCLAQYQRKAYDMYKENRDLYVSWSVKYEFPKVFEFFALLESTAANLSSPRDVPFTPGLSKQDLRALCKTHLVKKKVQKQVNAMMQRVVKHLGDKNVLLPYVWTCMNEYFITSFKRFETLVAQCYQAEEVGLTADDINNAFSSGNGEALIEKLSESSKSIVTT	725	0	1
PBTT_02329	578	CEP02904.1hypothetical protein PBRA_002871 [Plasmodiophora brassicae]	MASALRRFKNRLTGRHDALQALRMTPLCIEYDDRALHELAKRFERMDVKAGEIVYRQGDDATFWGVVFRGALVVKIRRGANNPPVEICDKTAGDFVGDDGVLTGKKTRTVILEAKTPAAIFILPTSVLLQMKRDYAEDQQPSQAQPMPLLVYVGTALIENSIAKLPMFGDITHHIPLIARMLHYRVVDEGEHIIREGGIGDTMYFVERGHFHVTMGEGSTAIVRDEIKAGEFFGETALLMQIPRTGNVVATEPSLVFELRASEFKRFLNVSIAVEERLRRRMLDRIAGQFRKYKVPFFESLTDDAFLKIAQMAECTAVDEHTVVFREGDVADRFYMIVHGDVMVQTTTSDGNEVARVLGPGSVFGEVALMTGSPRTATVTTASRCVFLTLERAAFLTEFGNENSQAATALRINFTRPESITLTDVLRYPKASEILIKFAESEMSAENIQFWLACERFATSSEGDTAGRARALFVTYLGKDASQEVAIPANVLNRIRTKLRDPSTIDVTLYMSAQAAVTQSIQLGTFQRFRNSPLFQQLISVLRGEQYSGNLIEEVIARNNDRKVAESHAEDSEKEPLA	578	0	1
PBTT_02330	462	CEP02905.1hypothetical protein PBRA_002872 [Plasmodiophora brassicae]	MWPLVVLASTHILYFAFGWQWFRRQLFKDYEVKNTLVRALFSATFALSCSMLQLFVFEIADTLDRDTRRTSWRFDLSAMVSILVFLLPFYSIYTYLRERNWRRDRALQVAAFALVPLLYSFWRIGLMFPVVKGGLANLSTLDLLSIEQAVSRIGVIGVALMAILSGFGAVHCPYSYSFSTDTDVQASEIVALERQLMQCMSVMMSKQKKLALCRWRARSLPVKSGTPSTTGLLSRLWPGRRTEQQQAEDEIRHLKAEIARSDALRLQLFNEVHELHLARERLAFSRTCLGKYYTLLGYIMSGYCVYKFFMSSVNVIFQRKQGKDPISRGLEIVCQQVLNLQVDLRFWSQHISFMFIGILVFTQVRSFLLQLTRVFSASSSDLTSNIFILMLAEIMGFYFVSSVLLMRVNLPLEYRQIITDVLGNLEFDLFHAWFDAIFIVAAAVTILWLTFQRRRSVKLFTD	462	0	1
PBTT_02331	277	CEP02906.1hypothetical protein PBRA_002873 [Plasmodiophora brassicae]	MASDPPAPPLRQPPRPLVRAFPNPTPPQGGLVRRLPTWSSKRVSPHGAGQPPSPDQPPSYAPNVTTYSPVGDDGTTSFRKIVPTDEEEAVNPIMASDAFHTDLPPPPPYTNCPKIYVSGNVTRRLPAIRNKTPRLAPDPAKTLRHSSSSAAADTSRTMHPAPPRGPPPPPPQRAPPPMPTTAHPGYDRGPAPPPPHRPPRGYTASAPVLDMDRVNWTKNRLVRAVQDARAQGQFDTANALSANVQQLDQLMAQLSRSQNPNEQAQILFALNAFLDRL	277	5.2e-165	1
PBTT_02332	297	CEP02907.1hypothetical protein PBRA_002874 [Plasmodiophora brassicae]	MSDWDPVEYDREVAASAVEDLMAPAVSVQVRRRTRVVEHVGFVAAFSVASCVGVFVRCTLPNVDGMSFSQLLFCNALGSFIMGMAVASRNSLEPRAYTVLTTGFCGALTTFSSWQQYASVEGVVQRNVGVAFVAVLVGMAVWISVFAVGKHTQGLGLWFVLAATAVVAVCLAVFMPLTKEAYIGVALGPVGGLPRYMFGLYLNEGIHGRCGTRFPFGTLLSNTLACAIVGVTLLITRNPKSSVIVGVAGALSTVSTFIAEIDGLHDVRRVQYAYAIASFILAQLLLGVFNGFIGVAG	297	2.4e-205	1
PBTT_02333	636	CEP02908.1hypothetical protein PBRA_002875 [Plasmodiophora brassicae]	MTAKRTSTNLRALRRASTGHRTSKRTSHKHAMTSKRTSHKHAMTSKRTSHKHAMTSKRTSHKHAMTSKPTQTGHGASKRSATVRGTSKRSPTARGTSKPSSAKHRPSRSSSAAAHRVVEPPPVAYTNRPFRRPATTFNAAGAQAGAGAQAGAGAQAGAGIPTTTRAPLDTTGGTQVQCSPGHVPDTTTKAFCVECPQGRIAHAGDLTCTSCPADAYTDRPGSSSCLVWPSKGLTKAPTSVTQGVVIATASTTAAQTAMVQFPWSSVVYGSTMQSSSTGAGWLPIDYMQNLLLIGLVDVKLPDVMRSSMWATSLMSGLPQGLHFLDRIIERVRCAWGAVDATVDSTTPRPFLDVLDQIGIQPRNLFIVTIVLTLMANIAVVIVSQLANLALVPRWSTRSTIRQWEIRVHLRILMAMFQTVLLGCAFQIGAVRFDAHLVTSLAIVFGITTAFIGNFALVAFLHRHKPRLQTREFQAKYGPFYDDYKRECWYFLTVKLASKAIGAAVVGFVRDSFAQVLVLFAVNLSYAVVFSRRKPMVSSVQNRIASIINWAQTVNVLILFAFLTFSNLSATSLVILSEVVLFLHGSIVGLFAMSRVIYVIISIWAMVQQACSKLPEGSSQAEKLHDVEEMEMELHEM	636	0	1
PBTT_02334	139	CEP02909.1hypothetical protein PBRA_002876 [Plasmodiophora brassicae]	MTVVSYQLEHAKSSRSKCKTCKSGIQKNALRFGSRRDATTSWFCIDCVSMKQLQSAESAHGSLEDIPGVSSLPDDDKREVLSKLKNRVAGGEAGEKSAAPVKRKAEVVFAEGESHKETKVTESAAPVAGESGEPEPAEA	139	2.2e-87	1
PBTT_02335	469	CEP02910.1hypothetical protein PBRA_002877 [Plasmodiophora brassicae]	MGRQSMRMRPPPSALASQDHVVTLAGLSAPDRPTSGSGGQFTVCESGFALVTVGPRQPLEPQLDQKSLRLVVDRDRLRYSPVLLPSLSQLPGCNQNGQSTSEEFRPLFGIDAEGNPHELPLPYDQAKPVLSALCWHPTKPMIAITLANNLTYFLDVATGFWSDLVLQHEYQRNVIAMAYSPVGGNDLAVHTGDSVCLWHIVEGQRSAWVMRLHPDDWSERPSTSGSLSYSPSGRFLAFASHGQPSISVWDCVRKGPAGHTPLAARGKRITDVSWSSNGLYLVGFSRSSSNFYVWDTTRWDCARWTLGTGGPLQGITWHCNQSLMMVAGSDCSLIHCVRLDPLEIWPGLDVDQDPDGLGVGGKPNQIAWSPTSQRLAISFTEDSDDCADMIAIIATSIDVSNHVRYTPIGWIRGPQSPVSHMLNRPVFMCFRPEFEHGALLCVAWRHGQITFYPMLFAHDSKPVRPSARA	469	0	0.9979
PBTT_02336	309	CEP02911.1hypothetical protein PBRA_002878 [Plasmodiophora brassicae]	MLTSPETSNRILEETVESIVNAEKRVSTEVKICDFDKAQFWVRTTKPSSDGAHDILLVSLALPAYKEVAALGADEYLKLTYGDLLVTPDDGSDVMLRMDLASIPEKHRQDLISVVCRLKEKIAGAPFKKYFTALAEKKTLSPATFSLHVDCPVYIVPKNDRVVIVFSLNVRERSDAVVTSVFLTEFAEARRKVPAGPIVTFTAMPPKEIQDAFNITEAKGNVGFISFAMLPSHVDSPAKIEAAAAIFSGFRTYVQYHIKCSKAYFHSRMRARVTSLLKILNRAKNEEFDDGKEKKKKTFSGRTFEQKSA	309	3.6e-213	1
PBTT_02337	335	CEP02912.1hypothetical protein PBRA_002879 [Plasmodiophora brassicae]	MSAEEVVLRARHLLQNRVKRRSADDDSLSGMSEFEDDVPVGASADDDHADAPVIISFSDDDASTSSPPAAGRPETTAIDFSDNEEIVVFSDDDNDGNEVVVDLKPTPPTSTITVTNQDNVSIPLSQLVVPTTSRDVLSSQSSAYSDDFVDDYDDDDDGNLGNESSGDGDQYDPEPLQPNIAMGKGASPGSLVAVSSGPPQSADAGTESEPMTACGTPRPVASDNTAEDDRRGSSQVAHHAAVSGPRRNIPSKESSSQTHWHVHQSIQVDAPAMSFLASMTDCPTLVPANVRAQLSAIASRLQRSRQQLEVETRSLHYVRYTSMVDIRKKMNAALQ	335	2.2e-202	1
PBTT_02338	193	CEP02913.1hypothetical protein PBRA_002881 [Plasmodiophora brassicae]	MATGLRRALSTVAYDRATTILCVRRGSQVVMMGDGQVSRGSTIVKPNARKVRTLADGRVLCGFAGATADALTLLERLESQLEQHSGQLLRASVEVAKAWRTDKYLRRLEALIVVADKDVSLTISGVGDVLEPHDGLIGIGSGGDYALAAARALIDIPDLSAAEIARRSMRIAAGICVYTNDMFVEETLEATAA	193	5e-126	1
PBTT_02339	248	CEP02914.1hypothetical protein PBRA_002880 [Plasmodiophora brassicae]	MASTRGEESDSHRSKAPRQRASQSLRSISRMVCSRMCTGLITNYNAVATRLINDLRAGAEEKDRVDEKSVRRRVYDVFNVLFALDIIEKVPWNKHVRWNGYRHVVFKRSPDLQRQQERCMALHARVEEKLRTFLARQRHYASLKAILDRNRAKGNDASDKLPLPFVILQSAANANIECQISVDSTRVDCEFSDSVQVLEDVKVLEQIARASCNVAWPEGDTSSAKRSVPMTPMQAGRSMGNSPSAVLI	248	2.1e-170	1
PBTT_02340	448	CEP02915.1hypothetical protein PBRA_002882 [Plasmodiophora brassicae]	MPIDGVRLGDVVWALPKRWGSIKDGGPWFPAVVTSIDDRSTLTVRFTDENGDLDKNEFPLPGEHLKVFDASKAAALGPPSVQKTPDSTGAQAYMRKVHAARRIQEARMAVDRKEYDEKIKELTQGCQDVQGLHRASVARVDLAAGARLFYWIPGMIAGRPEAAAYARVLTVYDAERIDETKIPVELDAGHILTLDTEVKMLEPTPSESMVRLEQFNLVPSSVDGVRSSDVIVESVRQHCTLLKESNPAYAGLINDPFASRLPAQSPPAVHPPRPKKSSQGRPSSPQAASLASRPTLPTPPTRGITRPVVSDSDESDGDHHYRVPAKKSNGASNGATQVKRAPAARKRGRDEAPEPRRRPRKPTPTSSKGTRAKARKAKGQTEITQFCYPKLPLHQSAPSSDDNSSGAPSPVLAPSPVPAPRQLPSVKSGNEFSLALDDDLGDILEQCK	448	2.2e-307	1
PBTT_02341	515	CEP02917.1hypothetical protein PBRA_002884 [Plasmodiophora brassicae]	MGDAAGDDEQIAADRIAMRRWVRAVCVLDFDLSTGPVVEMQYPPDALADEQTTSLCRMAFPDGPTDADAREGGARPVYCQRLCRPQSLFVTVLFHQERDSGHERGAIQKVLAICSHLPLPELFAPVVRILGDIYFEHPGRPVLEAAARQWSQWGDPDFRKAHQLPFLGTVVDLPANCVQDCNGLPMGMFCGYSRWSRDLGAAVADLWAIWESVLVGQPVLVIGESPQQVSNAVLAVLSVIGPHLAYHADYRPYMTISDPDCQHYQTMCSRRTLPPCVLGVTNLLFNEALADFPNVLRLAKPNASFSASQSHVMTPDRPFLRALAGAAHAEAMLRAEFSALTSTFLSAFSRMFKPVPHLQRVSRSGCSAGGPAEFNPYLDAPRLPADVRDDLIDHLDIDASKGRLRLTRRQARTLYKHFMAGPNFLPWYTRARLLAQMELDGRTDAAIIAADSNLGSMADGLTLGELNAILKEIDRRLQCPRSLSRPALLSALQTHRASMAQRAASLGSVMYTSGS	515	0	1
PBTT_02342	459	CEP02918.1hypothetical protein PBRA_002885 [Plasmodiophora brassicae]	MLPRSRRYLPLLPRRRRSWFATRIGAMSPWHITALFISFLAMIVVVLFVLVIVPPAPAPAAPMAYAPQIRSLAEHVYAEDDMPFFNESVPEYRARMARTLPMIRPGTIFISIASFRDDLCQETVLHAFARATHPSRVFIGVVDQIRLAGTDDDDHEDAPDIPCESLLPASVHSQVRIVRLAASNSRGPTHARYIGSKLWDGEAVFMQIDAHAKFLQGWDDLLLENLGAMPRPYRTMLSHYPAGAVEELGDHVRQWNCMATTEYAPPGLLYQVPDWCRPENMADGVALDAQGRPTTCYSPFVGAGFMAGYAAWVHDVPFDRYLQFLFHGEEILIAARLWTSGWDLFTPRLNLVTHVYGERKHSVFAEQDWARQGRLAEARARIILESYVAADAEVNDEIDRTEIEDLGMGMQRPLADYLEYAGIRFGTPANPNVTQTSRCSMRYDGRTWIHVETKDPVAI	459	0	1
PBTT_02343	114	CEP02919.1hypothetical protein PBRA_002886 [Plasmodiophora brassicae]	MTTSKERASMANPFVKAVSRDQLWEKSELENVVHWMRQALGVACGIVWGIVPLQGLAGNAAFAVLNVILSLMYFQYLGIDSEEFDQWSLLSEGAMTSYSLFLVSWITVYSLLQG	114	5.4e-76	1
PBTT_02344	608	CEP02920.1hypothetical protein PBRA_002887 [Plasmodiophora brassicae]	MGPEYNLDSGGTLHPSPARPSPLHRNAGEKPRVYNCALISHQPEDHGRCCQVRVGFPLSRPGPLFLFWAQIVVVASPRGGPGAVRFGGIMSLADESTSTPKLTLDIFGELHASQMANGLRHRNFLRYRAYCSRRLRRLRRSVRFLHGRGKFVQKRVEAETVSSVRHLLIVLTLAERAWSQAMDLQADQEAATCRTHCHQRRRLHKAAQWAEHLRSLCQAICDTRTAMQAEAYAAWMQGNDLLERERHADALGLYSRAQRLVESLVTIAETDDDRAILQQRLNSLQNSIRFCTYHAKGSVDARDLLQAPNDQLDVMLQTKLDAIRSEREAHLVAHAVDYVEFAGQRIPILSDAVKTAITRAIDSCSGVNDATPLPAILTCFDNLDAARSAINASLASPDTPSANRAPLQSLLQFVSHAKATVTLQRNLNLYAQLAQAPNANELAVVTDKILDGLRSMDPRHARHDELFPLYQARRALHVGRALLQQKEFAAAHHYLQLAASTFAPDRAQEIDSARAAAVQCRALVAMQQSPPTATPASSVDATTVPLCDRLDELYVDGPGLIQPLPPKFDCTMCKPVTYDLASQFLAYPEVEAQAPKATGGGWLNRLWG	608	0	1
PBTT_02345	1059	SPQ95024.1unnamed protein product [Plasmodiophora brassicae]	MPSAGQDDDEIDVDDAVDRQRNEQLSLAATARATLVGKSIRVRPSVLRSGDAGSVVAQPFQDEAFMSKVKEDSGAVDVGHIDDVALPAQIPAKASAPVEVANDADQKASLVPPAGSDPDKGTGDQRRACFSMAARAVLGLCTSDRADELEKQCVQVLAESFGIDGKVVDEELGALRDPATVAHLMRRDLKQRRARVAAQGDAFERAGAHGKWHQAQAQAMDEVEIATSEFASGPDQFIEEQRAAQRYTSKGDDDAHGEKGEDGDDDGVVYFWQLCCCCCCSGGGDDDKVEEEAQAAPDPPRQRRHVASVRDSLHPGANASFALGGGKDDAYAVDVEQGLIWVVIAMLRHLNKGTGAVISVKPSAVQKQEGNDTLWLTDECLFIVDSWCRRYGIGEAHRALVLLEFLTRRPMIASHYFWDALDLFDVVGAVANDGMLRRVERPALIRVATMTSSWCKACLVAYHDNFSGDLAYKGLGECIRLALMCHAITSANRDPPPAVVAPICQTALAARYEYVVAAAAAMEKNETRQRGAKDDDVVVARDTQKDAVVVVGAGAGPATGRRIRSSLHMIFVMQLLRKEVGNDVNAFGPVFEHEAGAGFSAVQTASSTYFPLVWADFRAFLSDATADIEVLRARYGNSPDALDPYIFKLYNELSDLYEFFAPHADLPDIVVGEHFAPFVDRWLEIQREHFSTTRIDSALNSDQWVALQDTKCTTSVIDLYAMLYPLADAFKSAPFSSEQSVTFAGLLSDIVCHYVHRLAVMLDADMTAWPGRVTDVMVLRFNDMHICKVKLSDLLKAIDLEKAYGKPPTLVDNDGQPGGGAGDDDAEFKAFMSDAIGGSSLDALRCSGSFRFMQDAMNGAAHKIAVPMNKLWSALITELVWRKPLTDAMDDDAVEAFLQPFWEDLAAKVEPLVAAMIEPHVLLRAFLAHLLVDVEGNLVPQSRKTVLNPAQLGRLRSAHQLMQEFFMFYGLPSNVLDAMKVNARATFLIQLQSGPTANLIGVWDAIPDDDESMPEEERIKAPPYLGRKHVRRILERRKRDAADPDADAFLKDHKKKGWF	1059	0	1
PBTT_02346	419	CEP02922.1hypothetical protein PBRA_002889 [Plasmodiophora brassicae]	MLLQGVVVVFALRYGIVAAGDTRWTTLMDLVRVECGEPGVNQDEIPFVGFKDECDNEDIAPYTPANSAAHLDFVIDPRNADDIQWDTARYKRYGTYWPNANITWHVPGGFTNLWARVYYADDNDIKYGAMEYQYSEDGVTFYDVPNVERGLDMECTVATGGCWYRKKVERSNWTQPMRYLKAIWPAPCRGEIGARYAADQRRCLSLPPPGWAGTVDEFDASPLKDLYFTPQLGEIILGTGDHTPGRPTNLRLTPARSSVLVTWSAPDSTVAPITGYTVYYQVESTLLAVEDTYRPPYLARRVNVGNVNAVVLSGLTDTARLIIVRVAASNVYGSGPSTSNVWVRPLANGTAATCPPRVPHPSSRRPVPASRQPAANATTEGVATHDTEQALQGASPAFQRSPTGAAVALAIVAIAFGMA	419	0	1
PBTT_02347	137	CEP02923.1hypothetical protein PBRA_002890 [Plasmodiophora brassicae]	MAHERTSALDERTRILLDVDREEEFLYVVNRLQKQITAVALEKRTLESHWSSVATDLLTRLRDYIDRATSSPETGGARLEFETVSSMVAEVYEEQDRLRVQQATYLARIAQLEAQVRASPSPRPSRASAPSPPVLHM	135	2.6e-80	0.9854
PBTT_02348	94	SPQ95027.1unnamed protein product [Plasmodiophora brassicae]	MGHIRHVGTLSRIARVFHRLRLCRRAWHLWASACMRQQRDAQVLYERMVKRRALCRWWHAFGDRLVEMEWRMAHGGEKAALLPTPGTYYTPLRE	1037	7.3e-58	1
PBTT_02349	345	SPQ95028.1unnamed protein product [Plasmodiophora brassicae]	MLICVTGGAGYVGSHVVVQLLAAGHRVAIVDSMRNASPAVIDRIEAAAKQSVLFYRVDLTDAGALDGVFARHQFDCVIHCAALKSVRDSLLQPLEYYSNDVVGAINLVRSMRDHNVHRIIFSSSATVYGNPSGFGVVSENSVMSPTTPYGRTKVIIESILSDCAAADPRLSVVILRYFNPVGAHPSGLIGEDPVGPANNLMPYICRVAVGQHQLVRIFGDDWDTPDGTPVRDYVHIEDVARAHACALDRGLRLPRGTVHVFNVGTGRGTSVKEVLSAVNVAVGRDLPFQIESRRPGDVGTLVADVSKSERVLNWTPAKTVHDACRDAVRWQLSNTGGYNQDSGGT	345	4e-251	1
PBTT_02350	189	CEP02926.1hypothetical protein PBRA_002893 [Plasmodiophora brassicae]	MIGETVGRQDMEVRRIGRNAKEDDSGPRHIAVFVNSRSDHVHSKRTWDWAKTNMIRKGDVVTLVTVVPPATPAVPETDDLAPDREGVCTVELSLERKELHSDAEKTLEQLVAGTDRNGWQLETQILQQVGSVGETLVSWLNRHHCDEAIAGATEVHGFKRVMLSLVGGAGSVSKYLANHAPNSVIIVKD	189	9.7e-131	1
PBTT_02351	142	CEP02927.1hypothetical protein PBRA_002894 [Plasmodiophora brassicae]	MIHFVLLQNRQGKTRLSKWYAPYENQEKRSVEREIHRLIVNRDSKFTNFIEYRTFRIIYRRYAGLYFTFCVDVSDNEFAHLEAIHFFVELLDKYFGNVCELDLVFNFHKVYSIIDEFVLAGEVQETNKSTILTRMTELEKLE	142	9.1e-95	1
PBTT_02352	218	CEP02928.1hypothetical protein PBRA_002895 [Plasmodiophora brassicae]	MSLSHIESLASSALLTLATSTGGGDAAPLPAQHHSTTSASSSSSSHLHCRFPGCGLKFPTMMDLRDHTMAHRDGRPFACGVCDKTFRKGSDLKRHLRIHTGERPYVCDVCARAFAEAGSLHRHERCHTGEKPFACSACSQMFCRAYNARKHIMKHDPSEEAAVITVIMLEKAAPIRIGDRAASALDREMDLLSKVGAASRLADSPSLLSTDDDTTIHP	218	1.3e-75	1
PBTT_02353	1393	CEP02929.1hypothetical protein PBRA_002896 [Plasmodiophora brassicae]	MDCGSSSRSYCPSRRPLMSLYLECRVESLSDCSAPHQDTRWSAPGDRRALAVLRSHGEVAIVDDEGNSFGTHPSIVPDDSDACRIAWHPAQPVLAIGWNNGALSLWTEQSQGHGDLLKAFHHTPITLLAWAPRGDRLVSAETSGAVSVHAYHDGALRHVSAYAADSPVTHGAFLPARSESTTFLLGTGAGSLYVADDTGAFARIGSIGSAVSSVFVAPVDQYVVVVSVQAVMFVYQVGADGKLSQRKKVKLSVRGDGADLRCTWDGYGLVIGANNEANVRLWSIVTDESYVLPLSDPRHMARGDDTVVAVAFSNAGRVLVGGTSMGRVVMWRYCRRKPSSEGSRSESDWTVLPPVNAGLDCPVVSISAGTTPGLFAIVYRTGISILTDTVLHCRRAFALTVTQVAADKLIVQSANGRARRLTSSIRVKGVAVGDGVVVVWNGSKVEVNEVGEQIKFAGAFSCRARDAAVQAQTIFVAVDCRIDACNLQGTVKKAFSFSESEGNPIVVDVAGDYLAAASDRGTLKMWEVGRREPRAVVPGRQLPGSVGSVTRCRVNRTGTHIAILSASTADPAVGPRPDSRLVVYDVDLDRFDEYDFAVKGALPSSLLWDDYDPRLLVVVVHPDAPASGGEREGATGGALVYTLFVTTEHGIRFQDRFPIGDDVLIGSETPFTYYIQGQTNAPGGAAGMPRIEKRVMRDFVGLETVDEATRRDLVQFSFQMAIGNMDEAYSVVQNIESPSIWRNMAKMCVITRRLDVASICLGNMGFAVGAKALREATARYPEAQARLASMAIELGMTDEAEALYRECGRYDLLVALQQAAGRWDAALATCEAHYRIHLKPLKYAHAKYLENRGQIAKAIAEYEACDAHRLEVPRMLLAAGLVTDLEKYIDKANDPTLLVWLGQYNEGRRMFDAALAYYSRAGDHVSCVRMHCLQGNLERARAICNETDDLAACYHLGRHLEQDGMFGEAVMMFTRAKRYNHALRLAKEQAQVKEVYSLAMQSPADLQIEAAEYLESQGVYDKAILLYQKGGNQARALNLCFKTNQFDCLSALTADMGPSTPPDLIARCASFFLSNQQYEKAAQLYITGRRYADALAVCIDHRLAISDEMAEALTPPKASSTAAAAADDNDDDAAAAGNDTAGVSRTSLLRKLGKYLASTGSFHMATKKFTQAGDKLSAMKCLIKSNDTSKIIYYATMTKRREIYMLAANYLQNVDWHADPEITKTIIAFYTKANAFDSLATFYDSCAQVEIDDYRDYEKALSALHECLACLQRCAGDTGDVQRRVHLVQLFVQARSLMGQGQQADALQLCQGLLQQDDIEDGVREGDVFALMIEYLYGAGDPAQASALLQRMLQRKLDPRPYIKPDTLKGIGFDNDAEPAAADDSDLGEEVGD	1393	0	1
PBTT_02354	791	SPQ95033.1unnamed protein product [Plasmodiophora brassicae]	MRRRTIPLLLLVSLVVTMAGGVTGAWNGTGPPESLSAFTKRVAEFRDQAASLRAWVIGHPPGARQANRTDVGAFLRDVRTRHDHEMGVQRAADLHEANNMDVPEWFRRARSAVARRAADAASRGTDYVINGGIRALNVLTGLNVSRVVPKGVERALENTIVSVVTRQDMKAVEAAGHVGPVRTCHGSRLCSWMVKRLSHRGAIALYASPERASAFVTLSNFTLWEGRRAPRLILAQLGVATTIWMGVPTSAVVEVGGLIRTPNPYPAFGHGSDFHFGAYLDFGVYPAPDITVTLVGRGRWLAPFGLRFLHVEDVQGSVTVTYAGVPGGFSFGARLWIGHRDARGDLSPETAIEVSAYAGMSTSLATPLWFIGSVSDVSLLRLWQVLTKRNATADAMALPPWITAPGRTGLSDVVVSFSPSEGGSMFKTIPGGFRLEATVRFLGVQAMATIAVETMWGMPTRLLLDLDLSATPQRLGPFLSICRSREQAHLGPKVYAEVWVLHLSASAYIEGYVSVLGISAHVVIAVNNRMAVFHLDGSLFGLVNAKLAVEATDIRSLSKANFLARADISIGYFERAFRDRLAKLVQPLRRAGKALADLFLRRRRCSKQAQVCQIVSKDEADTLGKDEIRALLASDPDADDLGKDLASNGDLAKGLALEGEQYLTLASIMAKFEIGAHHGIEFEAEVTLYRGRNREPFRLDVVVNLGDIVRTVKNIIKAACRWVGRKVAQGRQWIADKLSPAPSRKPSMFSWPFSKRKDGWQRLPDDDDDDGSDGGRGGVVKIDKQGRFKAP	797	0	1
PBTT_02355	290	CEP02931.1hypothetical protein PBRA_002898 [Plasmodiophora brassicae]	METIHYGAASPRPTDDDAVGHLDLSLTSSHIVLPDSSIDLNAQGSAPTLAFPVDDAPVRHACPTCNKTFPKSSDLKRHQKCHLGQRPFPCRTCSKCFLKASDLKRHDRIHSGEKPYVCQVCGRCFAEGGSLQRHSRMHTGERPYSCSICNKQFVRSYNAKKHTKVHGTTDPASVIVTKLPKASRRQPTQVVVAQQGAPAQQPHVITTASVVAPTRLPGAMNGMQPIQALTISTGAPHQSRGSPGAHTSNSSSSSGGRGADDVVDSRHLLSAARASCLSTGSSVLDSIMHP	290	9.9e-130	1
PBTT_02356	262	CEP02932.1hypothetical protein PBRA_002899 [Plasmodiophora brassicae]	MASGAHVLLSTSAAGVRTLVLNTPRTLNSMTPDVGGAFKAAVVAANRDMSVRALVVTGAGPAFSSGGNLGFLKQRIDGDPRESAAQLVEFYSRFLVVRKSRVPVVAAINGTAFGAGICLALACDYRICESSAKLSFNFARLGIHSGMAGSYYLPKLVRPDIATRLLLTGEVLTGRQAYDLGIVSEVADGVDSVKERAGQLAAQIASNPPEIVQAMLRTLRRQQDVGLNEALYHEGDCQAKHFRLPYIAKNIDDFERRPRKVE	262	3.2e-179	1
PBTT_02357	399	CEP02933.1hypothetical protein PBRA_002900 [Plasmodiophora brassicae]	MLSLVLALPLSLVGPFFPGEAVRHDVSLVDAGAVLSVLPFAVLVTAPTFGMLIPILGPKALILTGVIASGISTAAFALIDDFKGTPFVVAGLAVRLVQGIGSAASSTGSEALIASMFTGCDVGKVAGLLAASVSVGYMLGPLLGGFLFEYGGFRLPFFVVGALTLITIVPLMCLIPRRDKTPRKRSQVTVYQIMTTPGVALIFAASVVGMAVFSFLDLALQPELASQNVSPSSVGLLFVMISLIYALAAPAIGWVSTPANTRGLIVFGLSLVAASLCVLGPAPIGFIPRALSLRCGSLVFLSAGAAMVLVPVVPQMVELTKHLGAGATDVVSGVVIASYSLGEIIGPVVGGALLQYVGMSMGASIFATCILGVALAVLAAPILPPGSSSELTKPLLAEP	399	1.3e-263	1
PBTT_02358	495	CEP02934.1hypothetical protein PBRA_002902 [Plasmodiophora brassicae]	MSLLPVRGGSRSFAPGHCRRVHAAHAICADHRAAVTCNSPAGPVDGTTPTAMPSDTNATCAYQPVSDTVPKQASAGPTTRPRITAVVVLCMLSLVLALPLSLVGPFFPGEAVRHDVSLVAAGAILSVFPFAVLVTAPMFGMLIPILGPKALILTGSVVTGISTAAFALIDDFNGTPFVVSGFAIRIIQGIGSAASSTGSDALMTSMFTGCSIGKMAGFLEVCGSIGFMFGPFLGGFLFEYGGFQLPFFVVGALTLTTVIPLMWLIPRRDKALRKRSQVTVYQIMTTPGVALIFAASVVGMTVFSFLDLALQPELASQNVSPSSVGLLFVMISFIYALAAPAIGWVSTPANTRGLIVFGLSLVAASLCVLGPAPVGFIPRALSLRCGSLVFLSAGAAMVLVPVVPQMVELTKHLGAGATDVVSGVVIASYSLGEIIGPVVGGALLQYVGMSLGASIFATCILGIALAILAAPMLPPGSSSELAKPLLAGKYPVAEP	495	0	1
PBTT_02359	496	CEP02935.1hypothetical protein PBRA_002901 [Plasmodiophora brassicae]	MLIHLLLCLGYNMSGRCTLAICRSRTVRYPQTNLLFTVRLALSSHGMDDAYSWVMWTLLCVQVLLYLPAMILFLARMDRHPIRPRLPVLTAVLITCFVIDDIVQGLCVLDSAALPAGLFAWVSAPAVTALSSCLFAIGSDCLLLRYAHVFCRYRLTQARILAAATGPESGTVSSVDRWLLRHPHAGSPHTISVSVAALAVFHAGIALVYLLHPSAWLTAWQTAWSAMVFAGMVVFAYALRPCHDGFSIRWELINVTRVSFVAVVADIVFDGDGVPITLLVRWVAIQSLIVLTLIMPLVWSVRQVGPARVTMSEMLETTVCRAAFRLFLASEFCIENLLFLDEVDAFHSRYYRRHKLVHFSPSLSATPDSDSVLSLSADKPMPDEDRLQVDAQLIYDKFIKRNAPFEVTLSGRLRDRYAMTFEDSSSAEPQHRFKVSDVVPVGTGMSTPQGSLHMILVVDSNVFREAAREVTSLLENGPWVHFQQTPIAQELLHMGC	496	0	1
PBTT_02360	360	CEP02936.1hypothetical protein PBRA_002903 [Plasmodiophora brassicae]	MHTCIRRCAPMPARLPNRCLLWVWRLCCALLACVIIGMTVVTFDVGLGRALLPVRRPFSEPNVHECGFVNIVSYNVQSFPSWAQSAIYAPNDDRIEHIAGTDVLRAPHVDVVVLQEAFSTPTATRLTRDLSAMGFKHITKPGRRSLLLSGGVLVATRTDVVREASQAFRRCCGTDCLSFKGFTFVETRIDGRSVGIVGTHLQSDDPLCASWSTTTYEQARRIRQDQIRQIRQFVDRDENAHLDVVILAGDMNVNRRQAASTERGSNPDEWAEMVHVLEAAPMVLETDGALTDHSVDPDTNAYLRRLGGHAHEHLDYVLSLRVNGRSGPPRATSLRVRTARHPTTNRDLSDHHPVHGRVPL	360	1.2e-264	1
PBTT_02361	1332	SPQ95040.1unnamed protein product [Plasmodiophora brassicae]	MTDDGGGRYRRDDSSRRAPGPVPLSSASLINLCSYIPSVVVQFLAGHCSDPVPLSLPARHRLTTAVLFADISGYTAMCEQLGETHNGIEDLARIVKAYFGILVKVVARHGGDVFKFAGDAVIVVWPDTGDTLGVLARRSCQCALDIQRHLHGLTLQDSGAANLYELSLKIGIGVGDVDIVHVGGVEQRTEYLAIGSPLAQAFTCENVADPGQVVVSLQAAALVEPHFRTGRPRPTTPSGPVVGVELRSCRDPLSKRGIASSMATANELVAGVDSPADLSALLQRYVPLGVLPFVGELEERWASEIRKVTVLFAHTTVDPAVEAHVGTGTGLARLQRVMETVQRAVLDNGGAVNKFLFDDKGLTVLAVFGLLPSAHANDSLRGVVAALCLCGALPAMKADVNCGVTTGYAFCGVTGGNTRREYSVLGDVVNISARLMQYAAAHRLHVVVDNATRYATRLLISFRALDPITVKGKHRQTRLFVPAMFAQGHAWPDRRSPLEYVGGVFPSPRHLNLFVSDRDALHCSPGTSSSPAPAPFHLTLPPALGAGAAVAPSPTTMPAQTYPARSAVFGLHVTLDDGDTVYLDCTDVTLVGDAKQKAARLPQVQRQSPGPASLSFLSLRSRIVVDDALRLDVLPIVVHDLDANRTGGILDLALTSSVVAEQDVSRINQGRHRERQRIAHAVHDLLQTGAPQCLVVQGDLGLGKTHLFASTICDAPIMVVCGRALRLPTCDAMFAWRQCLTSLVDLIVRRSSLARYAQDDPDANRRAFLQDIGAHPDLIAFVVDHRPGSDVLVDPIADLVVGVTRCEPLAIVLDSAHLLEDASCRAVLALLDRRPPGLLIALAVRSPTCLAMQAPTCRALDAIVTHAATQTLTLSRLADGVLVDLMCTLLGCTRLPDLLVDAVLERSRGNPMICRELVYSAQRRGDLRLVVAPADATQEAPAVQVVVSDGFRRRPAFPVPFTLQNTLGELVDSLTHCQRMILKVASVFGPTFTYDMIRTGYPIDEHLTQLARQFQGLFTNDILRPRHAPALVAAPARSHRRSLPDLRHDDVTAAVVTFSTVFLMEFVRSRILHRQVKYIATMITRQHLTSHDRVVLFTGPMSMMASSSSSSSSSSSRRTRLLLGSTVQRWKSVWVDVDTMSIEVFHNVVRSDGSWQGLALWIRMPTRDVDVEPVETPTGAGLVSVLRLGTASYYDRDGALHIDPIRLLLATSHRDATRQWMSYVALMNTMKPSSKGINLLPAASPRRSTSPASTTAGPLFAQSMSGSDTSASDTDSNSNASPTVVRRRTAAGGDPGALPRLITRIRGSMATGTHLRDLWNALRPQLTRRRTQ	1322	0	0.9925
PBTT_02362	926	SPQ95041.1unnamed protein product [Plasmodiophora brassicae]	MADGVLDKDKSWDAVGHPPGVIGDAARPGPAVQLTDDEVADEARLLEHNRRFQVAVLDQLDTQLQALHEQIGVRDDALKWTERSRTDLALALRQAKSQIIDLKRSVHSTQQQLESSMSETKQLRWRLVEVTGEASSLRDSNQSSKVEIAALHDKVDTQVNENAKMRQLQNVVADDLRMHHLFQQSLQSEIGRLQEEKRVILRNLNQWQNKFERAVVAVRDVSCEAVAQKHETKLAQTALSAVVKELDLLCRSNDLLLFRWEQSVDAMDERDGILRRTAADAANAKKQLHVLEVISKRAEEDNVALQAKYNALEHRQFRLSKTHDETISNLKDSREAEMRTQKALERSGLAYYQILGALKKSEMQAKALEDRIEHLSDELMQEKAVVLSLKNDAKASTEAIAKTEELLNRRLAEAQAVIQQQAVDNARLVTLIGSLQAKSDQMAAQLKVEMKQLRAANETLMGQCEHADRQWKRALEHSSHIQSELATMEARAHRAEHQLADVARIPVEAEKKWQQATIDLQTTLASVTSELEQMRVAFAESQKALVKARQRCDQWEQERDRAVAELQMANARVRRAETNQRRQESRDNEILTEISEVRAEHRLQSQRMQATATKSLAKDRALVESEFSRRADIADAKSGLLALKQQLVVARTSKSDVARELADALHGRIRTETALRSAQEQLDTVKGDLQKQIALNADLKRQIQATQKDRLINDKRFEGWASRVEAMKARGQLDVTLPSVTTAASPARSARGRRRSTAQHDTAALDSLKLESQILRQMRTDLNWTRTDLQTKVMEIARRQQHTEALTAKNAEAREQIRTLETKVDLLEQKNASLKRNVVVLGNRCIRAESMAAAFEAKIKDLRPDYVIDYAYRAREPSARLSEVIAKEVADDLKGKDADDPREASVAGSKPGAAIDDFLKKMEFPA	926	0	1
PBTT_02363	497	CEP02939.1hypothetical protein PBRA_002906 [Plasmodiophora brassicae]	MSVNKIGPYRLGKTLGVGSFSKVKMAVHEPTNKKVAIKILNRKKLNTMDMGQKVRREINILRLFMHAHIIRLYEVIDTPTDIFVVMEYVSGGELFDYIVSRGRLGEAEARRFFQQIISGVEYCHSHMVVHRDLKPENLLLDETNNVKIADFGLSNMMRDGFFLKTSCGSPNYAAPEVISGSLYAGPEVDVWSCGVILFALLCGSLPFDDENIPNLFRKIREGAFVLPSYLSDGARDLIPKMLVVDPVKRITIDGIRKHPWFMANLPRYLKVSPMQEIARSKQIDEDALAAVIEMGWPRESILQALAMGPDLLTNSHVPHNEELRPMSVAYHLMLDHKRKIELDDEIENAIPSPASAFLRDRVKFQQPSPVSVMSQVSSIPPTPVSQTGSPMARIQFDRHRRIWLLGIQTKLEPAKIMAEIFRCLRAMNMQWKMLAPYKLKTMMMPSSESTPLKDVKLGVQLYKNWSSGYVIDLQKISGQAFPFMDMCTLFAAHWNIV	518	0	0.9595
PBTT_02364	86	SPQ95042.1unnamed protein product [Plasmodiophora brassicae]	MVPVQADMSHSGPATGDASARSPAGQDQMDTRSELLLVKAQLLAMSRMHDEQKVANRALREEILVLRSAVRGAELGTIASNGESNS	596	2.1e-43	1
PBTT_02365	293	CEP02940.1hypothetical protein PBRA_002907 [Plasmodiophora brassicae]	MDDGEITWRNLNKPKLFLYQFGVFMGIRACLYPATVLKTNLQVDQGATVARTARRILADAGIRGFWRGFPTIAFGIVPAQMLYLTVYESGRENLEPVLPAAARSFVAGGTASLCSQFVMVPVDVVSQSMQLSRRLAPAEGAHKTAWSTVRQIVSQEGAAGLYKGFLSSAAVYMPFSAIWWSTCTAAKRFVYQHRDAPDASRPMGAHDVALHATCGAFAAFVGVMTTAPLDTIKTLRQTTHAHLSSWQIAACQKSVLGLWRGSQARLLSSLPFSVLGISAYEVIKRWASNDPAC	293	4.1e-211	1
PBTT_02366	330	CEP02941.1hypothetical protein PBRA_002908 [Plasmodiophora brassicae]	MPTVLCLGVPANATVGIDLACWQVGPKFQGICQVPTGPHYIYTGGDGVHGMRTGQFVVLEPDGSDVWVGRWDPVTEQLVVLSDEDEYNRYADGVRRHDFDLGLGPYPFESFDDWRSLTNFISNDVLKKLSPVGNGVISGSQAPGAECNVETTRIYFTDLESFTPRRPMAPHELTRAYLDRSDQLEAIAGNDWDAILGELQYAFVLFVIGQSFEGFEQWKRLLSLVCTCPRAMTDHRPFYGNFINVLCSQMKQAPDDFFACDLTRHNFLTRCLSDLFELGEDTPLRPALHRLRALVSSKFGWHLTGAPVLNAQGTFNSDDEDAPAIVDLQE	330	1.8e-253	1
PBTT_02367	628	CEP02942.1hypothetical protein PBRA_002909 [Plasmodiophora brassicae]	MTDLKAILGAKLLAVIKESRERPTDYLVCVCDDYTTKIMSSCLRVHAINDAGVGAVVNINFDREYLPSTPAIYFLEPTAENWKTMLGDFAGKRPRYGFVHLYTTSPVPTDLLNQMKGATNFVARVKQFKEINIDFLAVESRVFTFGRPRTIPSLYFKSVAASTLSSELRRTAAQLSSLCVTLGEYPYIRYVQSNGITAEIAKLVDKALENVVRTLPSWKFNPNRGTLLIVDRAIDCIAPLMHEFTYQSMINDILTVDGEICKTKPISKDSSTKSDGKNADAGSFVLSEDDSLWRDLRHKHIGEALPTVNGQFNDFKNKNAVANLSEDASLKDLVKAAKGATSFKSEIQRFTKHLTILENAFDHFDKQGLKKLGEIEQDMVTGVNEDGKKTNKTDLMTSLVSIIEDQSIAPQDKLRLIMIYIIAQDGIKESTRKKLFTVAKLNDKDQDAIQNLFHLGITLQTNRKNSSTLSSATLKKNAALAKSTQLSLMRFIPVIADLIDGIVNGTLDRQTYPYLKEPPEAEHTGRSAASARSARTKPSAAPRANKWRNRGDGDDGDSSGSVPTAMRQMIFIAGGCTFSEMRQIYEAASSTGVELILGSTSTLTPKQFLEEMSSSHTAAADIEINLDE	628	0	1
PBTT_02368	196	---NA---	MLLSGRPSSRWWNRSVIVLQRSSRIAPVAALGAGLLGLVGFVAIIHHTRPQAVPGVRLPTLFEGARFRMTTSQPLSASYLLHLSSPAGVPDPTNNGIRWWNASATDEESGSTVARGIAFLRQNRPLSSVRMELWLTWLPDRGRLWTATLDSYFGCVAGDECRFMFRDDLGNHVVLIRVPTDDERRRPVSSHRERTK
PBTT_02369	1133	CEP02943.1hypothetical protein PBRA_002910 [Plasmodiophora brassicae]	MPAGSVGTMADLRSTALSLFIIAHAVANLDVAGWSPGSIPDPAPSLLVADVDRPLSLINLFGLLDRAGAVTVMLSRQFHLQAGEPNPIHVVFNMSVLDQHVSLAPLPYRSDILKVLPRQTVDLGPRPVAYTETQIRNLDTDHAPVFVINHLLSFTSVSFDNPFNNVVLRIRQHAIRASLAATVYRVADRIIQRLASPSWTCAILKSDTSLNRALRDGPVYVVSRQAIPGLVRPNVYWHRTLFDQVAENDIPRSRAFREAVSFAVCAKAPSFVVDPGWTSAGLVRELRQYRAERWLLIDADAPRVPDVRCPTAYCYSDDAPADDALLHRLFLLYREQRQPGVAVACMRSKVAIGADDFAMLADVYQTHGRLEDAELAYQDGLALFPGHYALLVNYGSFLNSVRPSDAGALFERAVAAVPDGPEGLYNLGMYRHGTGDLESSHRLLRRAIQLRAEFPEALEGLAMVERDLNNERAAVQAIESALLQRREPSAASHNLYGVILQHFQHLDQAGAAFQRAVDIDGDFVDAIVNLGYLHLTQYRSSIGHRGLRLPDDRLAVEEAKSMFEHGILASARTGSSPGYAYANLGDLYQDLGSLSDAMAAYEHALQVLPTFDAVFCNLVRARVQACQWDTRQADMERLQNDILPVQVTSRHGHICVHLLHALSYDSIDDELLYGMGKRLADDAEARAPGPPPSSWATFAKGAYRIAMFDSRHVTVSRPTVVFMSSDLRDHPVGRRLQHFFSFIDRRLIRAVAVSTTPDDGSVERQQIMADVEVFLDLSSQSSSSSLVARLRQERASIAIDLNGYTSGARSDVFAAGLAPCQALFLGYAETLGSRSMPYLITDRMASPVEISDPPYIHERLVYHPGVHVFSAYTRESGTGPGMRLPRSDRVHLGLPVDGIVLCSFSQLYKVTPTMFAAWMSILRQTRGTVLWLQEAIVVGAADNIRKEAEAAGMAHRVIITPSQPAETHLAVKSLADLFLDTFPYNSHSTAADALWSGVPIVTLQGPRLVSRVASALLSSLGLDELITYDIDEYVQVVVDICKRPGILDQVRRKLARGVRQASRATFSPSAYMDGFHRVLLAMAEHAAIVTNASTPRQYAAPMHIFIGQQRVYWDDAESLASRQCRRGQVVSAF	1133	0	1
PBTT_02370	244	SPQ99093.1unnamed protein product [Plasmodiophora brassicae]	MPLPLPTTLWRSISMDFVVKLPCSNGYDSILVVVDRLSKMAHFIPCNETISSVDLAALFLANVFRLHGLPDDTVSDRGPQFIAKFWKQLLIRLGVQRNLSSSRHPESDGQTERVNQVMEQYLRAYVNYLQDDWHPLLAVAEFSYNNAATGMSPFFANYGYHPRVMDVQPRPSTSANPTADERAESLQRIRNFLTRQLTRASVDSKRFADAKRQTSPKFQVGDLVMLRRGSLKTLRPCAKLDYQF	1232	9.7e-106	0.8066
PBTT_02371	1651	CEO99109.1hypothetical protein PBRA_001014, partial [Plasmodiophora brassicae]	MAERQATPNTDDDPLRHLSLEEIDTRIAEAEATIARQEKIDRLRVLQQQLARPTSCPSTPAMPIIAEAHSRSDAGRLPMPKFDGTPDSFTSWVQTAALWFRNRGYADVIGINEDGSPTATTGTAHDPALEAAAREILLVHMLDHKIASALSLFQAGSAAKCWRVLFQAYSPSSLASVVRAVRDLVTVQHMPGESVATYAARVQAAAHRVRSTVPTEMLSLTDALVAVLILANASSDLDAVVAGLHNRALDTLPSVSEVVGSLTSEEIRVQDVRDRHDAFQTANRSSCATSTRPRGPRRNESCVFHPGSKHTNGECTLQRHIWYRDSNAKSNTSSPTSNEYPTSGAHPIDPAPEPMRALSARHAIDVYANSVGLLDSACSTTMTPLRRHLSCYRQGTGPEVELADLSRTTTSGRGVTSFGMDVQATSIDSLHVPRLGQALVSVGQLTRSGHKIVFDGDTAKIYSGANWTAPVGQPVAVSQRGHDNLYRIPLSAPTSAPGTLHSARVCSLIASSVSCRVAKVTAAAPAVWHARTGHLGYGNLRILHKRCRGMKFDGPIPRPQDRCPCAACLLAKGKRSSFPPSTSRARRVGDLVHSDLSGRWPVVGVGGFEYYQTMLDDSSRYLSVYLLRRKSEALDVIKHYDARLRNQEGRGIRTFQTDGGGEYNSKACVLFYNESGILHRKSVPYTPEQNGRAESVNHTLCGIESSIRCHSRMPDSTWPWSLSYSAILYNIHPRSVLPGRRTSFEAARRALPNISALRVYGCDAYAMRPHPATKKPSKLEPRRVRAVFIGFTPGMKAWRFYDVDREDTFESTTAEFLETSFTFGFGRSSPASSSSAPPSSPESSSAPNVDTIVPTPVSSDAVMAPLPSTSASSLAASPPEPPSPAAASSPSEIVRPSRSPSPDDVSTDEDDDDAEDDPDYEGSASSNDSPNEAADPDVHDNSDAADIVDHNVIDVPRPRRSNRRRQPPGEWWKAPEAANRSSTRWSSTVDAWFQNPTLTFPTQRPPRRSRRLIRHWQQVEERRLIDQAIRSNRPTCRGAAAKACRAKVSAPIDPARLPRPDLSKLKATDIPVPNSMADALSSPFAGHWWDAAVTQMATLDAKDTFGPLIDLPKSKIAVGAKWVFRVKSSLSGNGGIRKFTARLCAQGFRQRPGIDFDDTFAPTARATAFLVILALAAQHGLHLRQVDWVAAYLNADMLHDVYIRQPDGFTDHHVPYRVRQLQKALYGTKQGAERWYKTLREMLLSLGFESIIADPCVFRYDRDGKFMIMSVHTDDGLLAYNDVPFAESVLEKLSTMAEITDQGEPSTLLGMRIRREPGTGAITLDQAEYIEKVLSDFNMSHCHPVDTPHQPGVHLSTTMSPQSDLDRDEMATKPYLKLIGCLTWLAHRCRPDIAYITNVLAQFSSNPGIQHWRAGQRVLKYLAGTMTHGIRYERQPEDRLIAYADADWASDPDTRRSRSGHIILLAGGPVHWQSRRQDLGAVKVSLSSTHAEIKSLCAVTRQLAWIRSFLTEIGFARSSPTIVYEDNQGAKAWSGYRRMDDRTKDIEVQFHYTREAVEASLIVVHKCPSAEMAADYLTKPALSTSYHANLLLAGIIDTSPRPCAAGGGVSNNVSTTTSSTCLQHVNAVTHSATPCPPALATVTPSATTSPL	1463	0	0.9912
PBTT_02372	705	SPQ95047.1unnamed protein product [Plasmodiophora brassicae]	MPGHRLDGESISVHDSSSSSETRVEFVPPSIRSETALTVSSAARGSSEAIQSATVVAAVVESGTVVQSRKRRRSFPQEKWHQCHWFESDDGTRRQCKHCGLTWSMSSSTGTILKHLKQKHGITEGHVKTTSRQTLITSTTLPSHRVAINDAAVVMYVVRRGDVHTLSEEDSFREYSRTLCPGFEPKSARTIKRGILKLYFILRSMLMEYFATVPSKVSTTFDGWSNPKLQGLYPVTLHWIDTSVGLLLTCLLDFTYIDPGKGAGKRIGTAICERLSDFQIDDKILAVVNDNGSDAIAAAEYVSSTMTASGHRIVEPRNLLRCAMHTLQLGIKSAVDVVEPALTRLRGLLSTVRVSKVRRAVFRSVCKGLLDKEFEPPCTDCRTRFNSTHIMIKQCIALQPALDMIAKHAQCKADLADYRLTDDDWLHLHHVTSFLELPARLTTFLGGDSYPTLSVAVRANEKMISHCRQFLETCERDNVMRDAIPSILDYHRKYEPHLNSDAALVSMFLDPRNAKTEGPLLTKTKTLIVKLDLLTYSALSDAEEEPPAEADTDDDLWNDGGYSAEATSLEGIDKELSLFVATVNENMQPRQADVISWWHSNRKKYRRLYAMAMDYLAIPATFIPSERANSAAGRAYDGRESLASPMFKAEMCCRSWLDLFRKLKVAVPDDLNAAFRARMDKLDADQQRDLADNDDVIDLLLKELE	601	0	0.9983
PBTT_02373	215	SPQ98428.1unnamed protein product [Plasmodiophora brassicae]	MARRRRASSRPSREARSETERSTSPSPGPTRDPFSGRRKEPLPQGPIAEYLSQENVRAAMTPQRNALRSEMKTLCAAYYSDEYLLSMGGQKKPTTMKIHNDLKDWLRHRDDLNEEDVDQYSYNHTNLMIKTEIARRRDDLGIRHHQEGSQVRRKNRKGPIVAQNPDSKKFTFIANLWDELCDDDDDDEDYTWVHPDLVKMTARHIKRAKQELRNR	193	1.5e-119	0.8837
PBTT_02374	367	CEO98939.1hypothetical protein PBRA_007053 [Plasmodiophora brassicae]	MRKTGGLLGTWGGASDIDLQHAFRHSSMAITSQYKADSSALLEHAKNQPDDAMIRLAPRWRPIYVENLQMCVNMNARQVDDDLVSLARRFVDDLIQQGCLRSRDRLSGRHLCAGMLKSRAAEDIQQEVDCLVSKFRDDGYSRSIDRLLSLLARKHSTLEAAGARLVPALSEDDDDDPDVDESGSDDDEVVDGVVVPAGRQVPVDGRNEPNRSAVLDPRPAKRRRVGGDDNSSRSGTTQTDASRPRTGGGRVSSASSSRRTQRVFGEFDVPARLQLAADRSRPDYAGTKATLNIIREVAEAANDVPSNQFSNAFRVFYGQTVKPVLACLGAHCGGDEDEFIRRWGANFTPGRFSSKACNGGVSCRFGQ	367	1.8e-249	1
PBTT_02375	221	SPQ95049.1unnamed protein product [Plasmodiophora brassicae]	MLLTPRVLRARKAARTDAASSIPPSDSTSPSSPVPIVDTPVVNHSPEDSDSSVSDSSYDSDHASAGVAKMHATYDAESNISNVDFDVGEALPPDADECLVECSEALAALLKARIPGFVRPSAKPSSGLQQTFFVLDEMCKSSLSDAAFTRMSQVIHSTAKQAKLQCVGEFIAELEKLKSVIPDSPDDQARCTIDSMMDEYRNSARVLERIVMKAMFGLPIT	218	5.3e-141	0.9864
PBTT_02376	133	SPQ95051.1unnamed protein product [Plasmodiophora brassicae]	MINAAARFMFLCIGATIAVAAKFLKVAFNVRVTSRTLSKHLRDRAGFRLGDFKSFNVKRNATETTEMRFQYVSRLESDEYRRIFGPNPLYDAVYFDEMPLTRVSNRKVWSVRGWVPSLSLRSLLCPASTYHYC	433	1.1e-62	1
PBTT_02377	846	CEP00270.1hypothetical protein PBRA_008004 [Plasmodiophora brassicae]	MASNVAVVVRVRPGHLSRSGGATGVEILSTNRLCVKAAGGPLTVSRVVGGGASQADMCDALETNTIVDRALDGHPSVVIAYGPSQTGKSYTLLGDEGNDRGLIPRVVEDLFRRRQPTASPLPVSIETCDTNGNLQDMADSYRTSKMVPFSVARPGQLLGAIQSGKAFDAHRPVLVSCGPIAFVEVSNDMGRLDGPDVSAEVADLVADLSQGYIGRRRLRTAFGQRLASMLTATTRITLIGTVAPMVTPPITDTIWFVRRCMPTGSMNQDDINALHDEIQRLRRLCGPPDRRVSLSTPRAASGTMQAPSAGAAVPGSGPGSAPACQPAGAPGKTDTSASGTALEVSMVPVGSGSRSDRTNPGPSVRASVPLSTDAEGATGRTESSGGRKERQGPAAMRQTGRCASQTRLREGIEADYGARLQTLKTRLEETNKELVRVTATAMTAESTAFAQRTALVQQVQRLEQQLMMKEVELRERVAAANDQCQRLLVDAGERSRMLADRQAGRHLMKITMESEHLAEYRRGIQEAYDRALAAERKQWFQAKKTEFDALHMQYEGWKAETIAAHKTERTDWVHERTAMQDRLTNLSDELRKAIGGIRYLTTIIECIEKGTQHGKSGIRRLKSSEADLHGQCPVPTACPALDATIFQAKLYLEQLHQHQRRRPTRVPLTIGAPLPVHEGQQTNIKCRPQSAWSARSFGENQLNVHVADDDTTEERLRTLLDQIDRVDDNKAAIRAMLHNALGKLGDDCTIDRVNAALKERDYYKGLAVEATRKEQALRVAHNAQGRILARSQCSSERISSCGTPVQTPRPNFNILPSGSVIRLSGQPGRHRPKTAPSSRRVPSASS	846	0	1
PBTT_02378	648	CEP00271.1hypothetical protein PBRA_008005 [Plasmodiophora brassicae]	MASTDDAVAGPPLADDTFFFEEVEIDDDLDEGPGRYEEVPEVLSDDSDDREFDLRRAINSVKIDRAGATAAAGAVPRGAPSPDAAAAEGPRSPVASEAVGSAPQHALGKGPSAGAPVIDDFFRNFLLQHQFHSTLATFQAEYYEKSASISGAGPGVIPDVYRENQVLGAQLDQLRSDLQKAREQARSAKAVWDRLKKERDFHRLHHRRVVQEKNKLADDMKRLRAHYSTFKPTIKLLKEKYENTMKEKMMMKIERDKLLAQIDALQSQVKLLEGTDDSPAAIGAGAGRSGNPVESPSSVTRSQRSIPGAGAHHQQQQQRQQHEPAQRHTDTPYPPDRLPNPYADAHIEPGSIHKFGLQKTFKGHSMAVTDVASHPRKPVIATVSDDRSWKLWSVPSGDLIMSGEGHRDWIGACDMHPTGSLLATASADGTVKIWDFVDASCRVTLSDHSQVVWGCAFHSQGDFLVSCSTDHTAKAWDLATHRCRHTFRGHVDSVNAVQFQPFTSTFATASGDKTVSLWDLRSGLCTQTFFGHRNAVNHVTFNLGGTVVASCDADGLVKLWDTRTISQVLEIGPATPGTATSQTVFDRSGASIVAASDDGQVRVYDTTDALLQGTLAGHEDAVQCVALDATGALLISGASDCTFRVWSL	648	0	1
PBTT_02379	115	CEP00272.1hypothetical protein PBRA_008006 [Plasmodiophora brassicae]	MHPAYRKSQVAVLEKVQDDHVPYLLEGPSSVIDAVEQRLADQAFRARGVQVNAVDTVCARRIHIRFPAEDSRSSRAGLHVVRDMMQDLGYSQVNECTCRAPSTQTEVIRYMFHEA	115	4.9e-77	1
PBTT_02380	1675	CEP00273.1hypothetical protein PBRA_008007 [Plasmodiophora brassicae]	MVCATACADDHLGVALSGPYPDRAAAGWAAVVHQVTAEATWTTADHDGLAQALADVSRMLAARADMTDAQVAALTGHLVGLLRRPHLPIPLQTSVMARLVVLLRRYRSCNMIGHIDADLLYKLLADVHLSAGVRQLPAASPKLLRAHREHLQKLVAKAKRFFAPDTPSKLQDILWKHSSSPHNTSYYVEIAVLHLFMPVVESHLGWIPELMTRLSRTDPNSATTSFALSLLSRVAKALPATDLSAYIQLLFQLYLHQLPLTIAGVANPNKSQASQNVYPSELHWLLPSHGSSRYLAKLAVYCIGQGQTISNLRQLFHTTATFFHPSNGGPWTDTLADLLFFTAQYFVRRYWTLQRSASPVPEETVSSFLDIVLPVAMSAIYSRSPKMCYCAQAALRHLSYVAPQRIFPPILDEMSSNLTNPSHAARTLSSLSLMASVSHPLFHRTINPSGATVLLDLLWGVLEHIDAVNFLKSAATMSFIGTIFYNVALLSGASCMTDDDEDARHASLAFPEWALAFLEKICEALRHADTLEKGQKQDQGVARMVFRMMRPFFCNLSADTHRSCCEFLLAFLTSHSQIPARKYFGVILRVASLGHSKQLLDIVATPIIHRLAGDGSNAAESLSIFSDGEAEWQLYLLSNAVRFAGGDALLAQIKPIGALVDAATLHESKTMRKVGRKLLRNTLRALTETYPTEFRPFGPKRWRDPAWAHWQSWGTFVNDVEDDLSVEWHCPSKAEVEAASCLASVVLERSRPLLSASSHPNLEDTLGQLMNVRAVLEGTSAVAGDFEGTASSAFHFGDIIRISGVSLRTWLTRSIIFVSRTLTTGDNSEAFKPEIWTVFLSVCDGLFNVVEASSESVESLTTTNKSAISSQREYASGHKCSSRALLVEQALCRYLQLARLARSRLSLTADVVELVDHVRSLVLVDYAAVRARASSLLSSVLDAWPSLRQPTVSSLTGVIRSHQSSDKAVLGASEAMRQSRLAKGIASSWDSWRLLAIALSDSGHHKDDLVQAELIALFTVTVDQMHTLPVDVSPLIGDLLCIVKTPGLHWRCELTAARFLHSLIRLPNPDLRIIEFFTKAVQSDFVPLRRIALSALTLMADGKPNFGLPMEHPAPSDLELASATRTTFYDRNDSGWEPESTCIAYSSASPDVVKPCLDLSSFSLDVLVKSLEEDHHKLSSAKGETGAGHVIARTVPDFTQSRLCWPRTALGSVHDLLSIEHIMLVSGLGPSAAPRLVSIARSLLDRDQQAHNFRDGHVTAAEIFAGCAQYHPEGVSDLLLAGIDHCTPDLVKDWSSAIRFAVTDFDPLRVMWLVDLVVDQALGSRISAYAPKDLYKRLAFLQCLLLEFTWRAPHIRSLVCQRIWENPVLFANPYTQVRQEVGRTLAFALYSSNRPGSSRPTNMSDILDRQLSTAKHDNSEINSLETMLTWATFTVANCEACYAADIIIKQVPAIISSCHHPNPETAALAKHCLAGVSWLQYSVESFDAMVQACTVLCSHTSWHVRSTALSIMRTLAVRHTFFLDASRVTSLSTLFEKALADERIECREIASQNVTGLMSCSAEFISIDKISRRFMKSAKTSAKDSGSLLQRHAGVLGLAALIRSEPYGVPEWLPGVLAFCAPYIHDPAPIGPLMRKVFGDFMRTHQDTWHVDQEKFNEDELTAVKEAVIAPSYFA	1675	0	0.9988
PBTT_02381	192	CEP00274.1hypothetical protein PBRA_008008 [Plasmodiophora brassicae]	MIVSPGTAVAPGQILAQGADVAAADGTYLANGAVIASVVGTLTVEQGGTPGAQIVSVRRRRAPGVIPKVGDRVTVRVTKINIRFATTEIICVGRIVLPEPFPGIIRVQDVRALEKDDVQMYRCFRPGDIVLATVISLGDSKSYFLSTVQDDLGVIVARSTTGHVMVPVSWQQMQCPHSHALEYRKVAKPETS	192	2.7e-118	1
PBTT_02382	409	CEP00275.1hypothetical protein PBRA_008009 [Plasmodiophora brassicae]	MRVRRGRALVIGAVIAAALVSLVSIHSVLRSSVPTFTAWSSVRTPGQPLGDWWNTSTQHCQAAREHGRTVALIRRNQFRSDCSTAKYLKASIYDQGQFGSSLCFYRGCLAAAINTGRILVIDWDALPHSGHLDPWTNCSVPPNADVQQCTFRSDGHVNIDSVKNTLYESPPDALADHGRLWWNIHALAFLASPRRGIAPDALDADRFAGMHVRRTDKAREARPVPMSDFVHELDRVASAAAADDDDDRTMVVRIATDDPEVVLPEFDEVTRGRSPSRLLHRFLRSDHPTPRAETADEAVNAVVDLQHSNPLAVTFSSNFGQWAMALKVAHDLDAGRSGEVILFDAEWFGWVIPDPTAILGAEWTTDASRARRARALCSDGQFYEFDDFRKRPKHCAFSTTRIRYSFDDC	409	2.5e-300	1
PBTT_02383	373	CEP00276.1hypothetical protein PBRA_008010 [Plasmodiophora brassicae]	MRLHPPRVTDMGDDPEGRPAAHGDIDPILVQALGNDRDRPLLMQFEAQVEAFLRDPNQDRVMFPPMSSYHRLLLHKVADLYRIEHPSLRTPDGQRHLVLVKLDQSSIPDLRLCDLAVPPAAPANATSAGAVAPAPVRIMRRQPGPSASGVPSSASRTGSTGDAAVDTSLQTREEAYARARAKLFNLDDGAADDDDDDDGRADLYDDGDEDLPVVDDEDQDLYRRNVVPFRSVSSGYAPPVPPYEAAGPYWPPSSSMPRQAAAAAGPYAPLQADQLFINESVVDVDTDWAEQKRPDADSFTFCTSMLEVYDLPVGARNYQIDMLLDDLKQRPCTLRWLSDGRVIAVFGSARAALDAMQSTSSATYKLRPWSGGT	373	5.8e-249	1
PBTT_02384	551	CEP00277.1hypothetical protein PBRA_008011 [Plasmodiophora brassicae]	MPDDAFAVNEDKQGHATDQEHHHLGKKDDSSKPAFKPASKQPAPAQVRGIPAPGPVPERSGGAHDQEHAPGEPAPVVVEPANAETRLVRVTRYLASWAGPLDPLPAIDVVRWATNLIGTFIDGRAAAGGAPVFRMHIGLPVVVLTDHTSAKFFLGSPSADLDREDFKRFGPLGVPATLVKQAMPSLVASDANGHKLDRAYTVALMHSRFGHVEDALRQSQQMVYDDFLPALLRHPDRYTIGDVATKFAGQFMFKWLLDTTPPSLKAMTTYIPDVVSDLQTSNWLGGLLGTVACTLKLAASHSKALSEEGLDIIRHSDLYEPYRKMALALEYTTDDLDRWLQFLIQFNGIAGIGLPLASAIAMLSEQRSTLDDLRREIGNDPLRFDTVDRYPLLESFAYEWQRFFLRPTIIFKKAMKDLQVPSTGGPLYQVRKGDLICAALPLCLRDDAVFGEAAGQFNARRFLDNPSLKSQVFTFGFVDAAHDPAPQTARFGCALYSAGVGLALFKILIGTWIQRVDWECDQEISFAGKYTGDYGPLTAKFKSVKRRQPQH	551	0	1
PBTT_02385	450	CEP00278.1hypothetical protein PBRA_008012 [Plasmodiophora brassicae]	MDDDVHEALSSAVTSMVPSPAVSVVADDSARDPVVWVKTGNSPLGRLPTTVVEAAPATDTYAAFGTIPVRVPAHFTRFGLRPRHCGPSVLFLNAEDAAFYGQTLDEPALTVWCLCRDDGVTGYVKRRLWEASFARNIVLKVVATGKFELLATKDGLEDILYDGYNVEMPDIVLVRTGAAVDYFGLAVVRQIEKMGVTVLNGCQSIEISRDKLQTMQVMAAHGLPIAKTLLAKFPINLKVVESQFEYPIIVKKSSGSQGKGIILVKDHENLEDLVDLLDPKEPLIFQEFLAHSKGRDLRVLVVGGRVVTCMMRVANKGFKANVHQGGSVRPVTISPQVEWLVLEATRLTGLDVAGIDLLIDKDTYKICEINSSPGFEGLEAATGVDVASATLAYIKLRMGLYRIPRRRHPRPPAPSLEVEVEEDHREADSGTGEAAPPAGPANSPAVPSPH	450	0	0.9978
PBTT_02386	106	CEP00279.1hypothetical protein PBRA_008013 [Plasmodiophora brassicae]	MPRPSSSLLGQRPYNWTWADLAMIQEFEERERRAAAEALAGGERDENGNVRLPPDVVTLWDPINQRWRSTEELTAMGLTGAPGYSNEARTATAPGTEAGESPDPCE	106	7.6e-70	0.9906
PBTT_02387	109	CEP00280.1hypothetical protein PBRA_008014 [Plasmodiophora brassicae]	MLARRAVPCRRWAPRRQASLDVEEQGRQYRAFLRRVYYVQKAYARILLARGYSPAQIVDLVDRVVLEGAEPIVDVRELEDRIIFERLRDLRIAYFGLANEDTERHGSLT	109	3.9e-69	1
PBTT_02388	556	SPQ95063.1unnamed protein product [Plasmodiophora brassicae]	MSLFAYKTVTKGAPATAAVPVALPHLTRPDRDQAARRGPDFASTARIRPSRHVDLERTIICAHARQAAVRFTRELHRERGHAELGMRQMRNRYRTKMHHIVDMQKRIPPPDFFLNQVQGWHRRCQDLQKLLDGQHKIGETQAGAFDEELRSWQDRVGHLQQRIAAYDEEARREQPPVADEDEQEERTRQAMTTSEVEPPPERDDVVLGQGSIDSDPDMIPEEEDEQQQRQDGSIEGSDEHERSSDNISEMTSGRSSGSDPDDDASAAADDDDRDDGSASASTRLSSLNTDADDGESVSDVSEPVIAVTEEPEPDPVPVQQARRSSKSIPRHPSIMALESMRKSQVDLARNAQAEYERWTQRQARIASEVAKLRSVRLTHLHKTLQELRSTARAVDSDVQAAQASLEAAVSECADITDRQNAILADIDAIGRKRVEFAEVGTVQQSERHQAEFLGRRLRAEFGEALRHLAPLLNTFSTGSDQLNVLVTCPVCLQTLRCPMMDFDARQFRCQACLGRDPSVPAVTCAELENFLSRMDVLQTHIAGIRQMQRNVAARIL	556	0	0.9928
PBTT_02389	463	CEP00282.1hypothetical protein PBRA_008016 [Plasmodiophora brassicae]	MSSGAPGQATCCLASRSKENRPPPPQAAPAAAAVQQWPRSASSHTSDLVDQRDRRRRRRRGRPVTPAVMDQEAILAQGKAQLAKFDADKKESHSRGLNSLKAKVSKQKRRFVADGFDLDLTYITDRIIAMGFPSQGIEAMYRNDMKDVQMFLEARHKGHYKVYNLCSERSYDIGKFQNRAMRFPFDDHACPAFDRMTVFLEDVHQWLNADPENIVVIHCKAGKGRTGVTIATYLLYCGMWKHAAQALSYYGFVRTFNSKGVTIPSQRRWVYYYEEFMALQKAGRQLPAPDPMRLMRIVCSDGVPRFDGIQISCETTGDYSSETWRHAWRTLRSDATTADLEPVHVLLAKDVQVKFTMNYLLTRIHRFSFWINTQFIKHGYVRLAKEDLDKINKDKKCPNFYVELFFDAYDADGAASDLEEAKRKQIEVQGHIADMKKEFNFDGSESSSSDGSAQQQSDACAVK	464	0	0.9957
PBTT_02390	415	SPQ95065.1unnamed protein product [Plasmodiophora brassicae]	MVPIGAFGFLFVVFVLDVRCVVDGARGKHGRSLSCVDASLPIAKRRMHSDRVELPAVNETALPGDDSLGEIRMTSDDLEAWMIRQDVTARCTLVRLTGDVSWIGPDDQFTLTARESHALLRHFNGALFDIPDPVMGALRDTLNGPDIRWHRAFASVDVVLSDARRPRALVNALDADPTTQPIRLAMKLFYDHGHDVLSGNTSLPMAVAGLPDKVRAKRAVHVLARLQVSCKATRRHGSVLYEAVRRRNYHLVPLLLDFPFALDPLIERGPQGELPHELLDRIGCLNDPEVDLATDLLYGSMEADDAGEAAISDAEDDDGDDGVLTLTASRRLHALMDQLTLTSTVPTGDGACAVCRQKLSHIGPGQHLAILHPCWDVLHWECARPWFQRQARDSHALACPACQADPTNVCGVPLT	397	2.8e-282	0.9422
PBTT_02391	402	CEP00283.1hypothetical protein PBRA_008017 [Plasmodiophora brassicae]	MADKKTVLVVGGGYGGITVAQLLDNDFNVFVIDRKDYFMHTVGALRAAVMPDFAHNVTPPYAKALKNGTVVSGEVARVDGPSIQLTGNDTAIAADFVVIATGSSYAFPEDTTPTAYQDARIMYSKAVQALAPDERVLVVGGGPAGCELAGEIKAHYPQKSVTLVSRSVKLIGADYPDKLSSRIKATMESMGIVVKTGVAAECAPRPGPDVEADAKPVKVPLSNGEILEVDRIFFCIGYARTNNSCFEHTIPVSETGHIKVNEYLQVEGQTHVFAIGDCCNADKYEFTFLATKMAHIAAQNIKALARGKPMSTKYSRFKPSSLIFVSLGSSLGASVIGGCTWGNFVTRTIKSKQLLCQVYASALNVEYPDSKDVDIPKPDAFLSEKGNLPQSVLKALRPGPSA	402	3.6e-276	0.9726
PBTT_02392	412	CEP00284.1hypothetical protein PBRA_008018 [Plasmodiophora brassicae]	MVVAGTLVVLLAVAALDVVTGAAVKRGLSGADDHLPTNLKRMRPDLVDLPVVNETGLPDDAGGLDEIPMTEDDLEEWEIRQEVAVKCAVARRTGESSWITPDDRFTLTARQSQALLRYFNKDLFDIPDWAMESLEATLDDQDVHWHRAFAALDVSVNDASRPGTLINALDVDPSTQPIRLVIQLFYEHGHDVLTGNTSLPIAVARLSDRHRAKRAIHVLVRLQASCKASREHGSMLYEAIRCRNYHLVPLLLDQPLSLNPWNERGPDGEHPIELLERTSDFDVDREAEFVQDLLVCFKMPDGADGTDDDEDEQDGATSVNSDGDDVEGPLTPSHRLRIAADRITFTPSISSGSSAECAICQERLFGTEQCLTILQLCRHVFHWGCLRPWFKRQGRLAQPFSCPLCRADPAKA	412	1.2e-279	0.9612
PBTT_02393	431	CEP00285.1hypothetical protein PBRA_008019 [Plasmodiophora brassicae]	MASPVALTLALTSVLAALGFVGGARVKRWRASDDGGPSQKSKRLRVDRLELPVVDEPPLPCDCGLNVIRMTQHEQQVWETRQELALRCGLIRSTVVAAWVTRDDQFTFTARQSQALLRHFNKDLLDIPDHSMDTLHARLAGPDVLWHRAFASLSVVLHDARRPGTLINALDMNPNTQPVRLVMQLFYEHAHDVVTGNTSLAIAVASLQDKRRAMRAVHVLARLHAPCKTTPKHGSMLIEAILSGNYNLVPLLLGVPFRLDPLVERGPGGMLPYDLLTLTADPDEPDVIRAILTFHRVLSPDDEESSDDDEDNYLIDEREGTYDGDHSDDPGADAVAPGHCWTIPRSLRRLQKLMDVITVTSILPPGPDACAICLEKFAVALPGQRHLAVLGFCSHVFHWGCIRPWFIRQSRHATRFTCPMCRADPSDDSDV	435	1.8e-122	0.6295
PBTT_02394	435	CEP00285.1hypothetical protein PBRA_008019 [Plasmodiophora brassicae]	MMSRVALTALWIVAAIDIRYAVGVDGVKRRCAHCGIASQPKAIKRVRLDHLEVPVIDETALPDDDDLDEIRMAKQELEAWKARQDVSARCALVRSTGDASWITPADQFTFTARQSQALLHMFNNDLFDIPVKTMVTLDTLLAGPDVHWHQAFAALDVVLHDDRRAGTLITALDLDPDTQPVRLLMQVFNEHGHCVMTRDTSLPVAVARLPDTTDAKRAIHMLARLQASCKPTYEVESTLDEAIRCRNYELIPLLLDAPFNLDPLVERGPDGTTPYDRLLVTADDIDDPDLQRAAETLCRSTIGNRREAFGDDDPDGSSVVSDTDGVDDDDDDDDDGPYTPVPEAMQRLQDLMYGITLATPVPSDVADACAICLGSVAGVLPGRYRATLPLCGHAFHWACLRPWFVRQACRSGQAFSCPLCRNDPTATPSRNRHHL	435	8.6e-303	0.9724
PBTT_02395	414	CEP00286.1hypothetical protein PBRA_008020 [Plasmodiophora brassicae]	MPDCCVCLTAMLEDLCVLKCGHVFHSFCIYSWIEQKKVCPLCKADVHRSHVRPLFMNFNEGGGDAPGDGDDVAAGAQTAGGAASDRREVEAAHAQIDRYRSEMQALADQLRQSQAGLQEAMLECERIRRENAACRNDARRNIADLHSEKLAHVQTKERLSEQVDELLHVIDEQKAEIGRMALRDRIASVADVDSVKAVSILEGHCRGMSSDTKVRFLKDQLLYTHDLYAKMKRRSQTLEREVSSCESRIQSLEETIRKSRRGAAPQPAAESDTVDDDDVLVVEDVIDEAIGLRPDRQRTPRLLNRPGHVAPDDCMAPSRKRASPENVGPENVDPEPGYPRPQTVVDRMRVQPLPVLLARSDKRRPRSVLPNGFGGSSSSMSVMSTWAPSGHLRPDAKIRPKAKSADIRAMFGKR	414	1.6e-278	0.9928
PBTT_02396	345	CEP00287.1hypothetical protein PBRA_008021 [Plasmodiophora brassicae]	MPTQQQQQQQQQAQGDRATAGLGACFDRAASEMAGESIDDVCWRHMDLRRYLVFNTVFILAHDSVLHPFEVIKVRQQHYRGTGMPLDAWTSARVLLKREGVQGLFRGLMPSTVGNLPGQLIYFGVYEYLKQMLMNADADTTLSKGGVGVIAGFAADTISMVAHTPAEVVSVRMMVSTVKLDYAGANGGARVVVPNARTVFRDVWRSDGIPGLYRGLIGSIASHAPTSAAWFGTYELTKSVLHDERRGTPPLTTFLISGAMAGAASVIVSNPLDVAKTRVQSADLGKPSAGFWTVLYRIVFREGLPGMTKGIGPRMLMQVPGSALTFASYEIVKKLSIKGNIDPIQ	344	6e-239	0.9913
PBTT_02397	513	SPQ95070.1unnamed protein product [Plasmodiophora brassicae]	MDVAIEGPAPGGARSEVAICGPGDSKCGYCHSGSRTGRSSFGIVAERLTPVDYQVLIDRGWRRSGTYVYKPDNRRSCCPNWTIRLPVEEFRPTKKHRKIRNRFREYIQHGPRTRQPSDDASMQVVNEPVDSDAIQFESYLRCAVQDAAARLFDARDVAFTFKKSATLQCNVAFAIASHLRRSTGFSATPADVAEKVAMDLTSMQLRDVVSVAADANGFVLFTLPAERAAAVAASRRQRHAADRQKRAAQQAPAASPPYVRYTTTVVGSRFREEAFLVYQRYQVAVHGDPIARVTREQYKNFLCDTPLVETASSAPSIQYGSFHVEYRFDGRLIGVSVVDILPRCVSSVYFFYDPDLAALSLGVYSALHEISMATEAHASLRDLKFYYLGYYIHTCPKMRYKAQFPPTQVLCPERYTWHSLEQCLPALDTSAYVVFSDVSTQACDDDWSASAAIRAAATTTTVDGIEFDIRGHRLRFGDLKPVSRGKLLDILQSYFDLVGPFLAATLVVVNIFA	513	0	0.9942
PBTT_02398	926	CEP00289.1hypothetical protein PBRA_008023 [Plasmodiophora brassicae]	MTSSGVFAHAAGPGALAWHPQGRFVFTGGIDAVVKGFAVETMSESVQMEDGMDPVAAIAFQRDGHRFACAAGHGVNVFEFGSGFTEPTFSFCATRLIGDVKSVAFDASSTWLAVAGDEVDIKLVNLEQRSEVRLLSGHKCPVKFVTFDESGELLASAGVDGRVFIWNVSDRADFKEHDSFVMAKTAFDSDEAMSLDWCGQKLAAPARTDAVIMERVGGKWKTTVKLTGGHTDHVSIVRWSRCGRYIATAGMDRKIAVWNAFTGSLITTKETVDLCAGIGWCPTDTHVAYLTTMGNLCLWKDLVSEGPVENLAEKQRAVPVDGKRDKSRVREDDDGDDEDLRSGNDTSMEETSPEKDNDRKRPRLWKRDGRAERDGEDDEHDGEPGDDMADDESEVFDHYPSNRLHRPFQPGATAPDGSDPFLMAWTLFGSIESSPVDGSLRRVQINFADVDSRPRIRVSDRFGFTLGSLGKHSALFASAAREGRPSTVFYRSIDAWASNSDWSMTVPSGEDVLSLCLAGRAAVIVTDRHIVRVLSFSGIHRVMFSLSRPVVATAGSDTTQLAIISGYRDDLEYAVYDLSKELRQVSVGRCPLTPGTTLKWVGFSEDDVLLTMDSAYYVRALVRHSTTWYSWTPVLDGRAHIASSRSTSIWPVGATSTELMVGLLKGGQDRPVASCRPILVPLAFHFSLLVGESDTSALEQAAFRTGMLISARCARSDTSSRPADQQALRKLYAQKDALLIDMIRRACKSENPSRALDLATRLHLPKSRKVALAIVEHLNQTALANRMRLLIDSKPNNKEAAPAEKPAVPESQASPRKASPGTTTPPKSRQSSPPVIPIEFSPSPATRPAQPRHTPAVQPIRSTALAEISHDVTPFGRRTRTTQLADLNAAPASTGLSSQLIQQRAEGGADRNPAHNSVFGFLKRSK	926	0	0.9514
PBTT_02399	521	CEP00291.1hypothetical protein PBRA_008025 [Plasmodiophora brassicae]	MARDSKTNARRRTAAGVSAPQKRPDGEPNGKADRTGEYETLLRSRLDRLHALVYGERGGASGGQKKTSSITSLFKAALKTGGRSRAVANGIGYGGWSSFDARTMVKSETKMSGQVSKLLDEITSQLSSMDDEANIDGICDLLTDGSILSIVRIMLCSDSLVAIDSYRKAHVSALAFSKIIGERSELASVGSARVIATPTGWKCLWDVIGDVERIATSAHNMYAKDETETYIHSMQVAREILSQVELPSDPPETESTQERPVEQDIAAQYCLEMSRHKFGLVPHFRNHHFAKGAPNSGSIPPAVCKRLSKEYASLEHSLPVTFDSSILVRASEQNLCLAKVLIFAPPNTPYANGAFGFDVMFPQNYPNVPPKVHFLTTGRNTFRFNPNLYDNGYVCLSLLGTWSGRSSETWSPETSTFLQVVISLQSMVLGVPEPYYNEPGYENHPKPSASSAYNKNIYPNTMRFAIGEQIRNPCDEFRDAIRTHFHRKSHIIEKQAQAWGTGGDRTGALSALRSLAKEMAA	521	0	0.9923
PBTT_02400	439	CEP00292.1hypothetical protein PBRA_008026 [Plasmodiophora brassicae]	MAQWGPAGWALLVCLIVCTDGAAFLTWFDRGQPTPGPTRSGYLPVDEHNQTTDALFFVFYEARVISSDPTPIILFLQGGPGCASTFGDLYEMGPYRAVKPPAGGATTLTENPFSWANNAAMLFIDAPLGTGFSFCDDDAIPRDGRTATLHLYNALQHFFRVNRYLQTRPLFIVGESYGAKFAARLADLAERKREGPDAPLFAVAGVGLGDGLVAPDIQIGEQADTASAFGLLSPSDFQSVFAKQEAVLRHIERGEWLQASQLRQDMLQQIVKAGAAATLLDVRRDVKYDADQVVQTYLNTTAARERNGARPGPEFLECNPKVDSALAEDRMQSALDSVEFLLRQGIPVLAYQGQFDAQDGVLVSTRWLDALSWDGADAFRSATKSYMTVAGRPALITRQVAHLRHVVVRGAGHMVPHDQPEAARAMIDDWIASIRSASA	439	0	0.9932
PBTT_02401	471	CEP00293.1hypothetical protein PBRA_008027 [Plasmodiophora brassicae]	MLRPHHDQALPTVTATPGQTFAIDRAGCRSVHRTADDFEAIRRVLQTRYDFREPILSAGSGAAVGMQAWLQKALTSPLTRSSPELRRFLEPDSADSEDDIDADLDDALGNLSVDEDLDKEIKQSLSVPTVPASLDDFQLLKVIGKGAFGKVMLVRSKSDPKQLFALKQLDKSKVRNKGQSEHAMTERNILEYIRHPFIVTMRGAFQTESKLFIVLDYCAGGELFFHLQRMGTFSEELARFYTAQLVLAIEYLHELGIVFRDLKLENVLLDAKGNIQLTDFGLSKEGVADNVSARSFCGTPEYLAPEVLTGTGYGRAADWWSLGTLLFEMLTGLPPFYAKDSKQLFQRILTSRLRLPYHVSPEAGDLLQRLLSRNVESRIGSSDDDAREIKQHCFFAGIDWDLLLAKEVPPPFNPCDGLAPDDTSNFDIDFTNLPVASTDLASGSFVKDVDPDLSNSLSDFPFPLNPASGQR	471	0	0.9958
PBTT_02402	218	SPQ95075.1unnamed protein product [Plasmodiophora brassicae]	MGPSRIVVLTVALAIIANGVSASKNLDQISSDDGARNGGPSDESVSVASESVSASTRSTNAGSSRASSNLQRKVPASSKSQSAGSGGEPAASGVSSDGNKQVVAQSSSLEGLKKDDIKKLFGGGKSKPKRKSAVSAGKRQRQASGAPASSGAKKKAAPSKPVDRDHSASTARQMFEGLTGGMFGMGRRHTGPDDILGDGDDDASAGGGGAMPGFGFGF	218	1.5e-121	0.9862
PBTT_02403	61	GMH48713.1hypothetical protein TrVE_jg14510 [Triparma verrucosa]	MSGIRKRRTGDSGSQGGPGMLKLYSDQTPGIKIGPTSVLVLSLLFIGLVVALHIWGKFRRA	79	4.7e-13	0.7636
PBTT_02404	597	CEP00295.1hypothetical protein PBRA_008029 [Plasmodiophora brassicae]	MAPLTAIGLVAALIVSVRAEGEHSYAVGDKVPVYVDTIGSFYNPAEAYPYYSLPVCAPSEVVDISPSWGDLLSGSRRQTSVYDIKFGQSAKRQSACKKTLQPSEVKQFMAAIDKDYSYKVYVDDLPIYGFFGEKETFLVDFGDHQHNVTRYFLYSHMVFTMEFNEHNVITASITADVDGRVELKESQTEPLTVDLTYSTEWEETSGKFADRISLHSNHIWSDQSMNIHWLSIINSFILVLLLTVFLAIIVLRVLRNDFARYSDADDELLPLEGSVDESGWKQVHGDVFRFPTRPMLFSALIGNGTHLFTWLCILLLASLSGAFSIDSHGGFYSTAILAFAVTAPIAGFVSAYLYAQIAGDQKWATNAVLTAGLFFAPLAAVFLTLNMVASAYGSLVAVPFFTVFGLILLWMLVVFPLTVVGAMRGRTLAKPFDAPCKTNRVQREIPPSPWYQTKLATGFMGGFLPFSAIYIEMHYIFAAVWGHQVYRLFGMLVLAFVMLVLVTSFITVSLTYFQLAHENYLWWWSSFINGGASGAFVFAYSVFYYFSRSSMSGGLQASFFFGYMLIVSLAFSLIMGTIGFMSSLPFVRYIYASIKSD	597	0	1
PBTT_02405	344	CEP00296.1hypothetical protein PBRA_008030 [Plasmodiophora brassicae]	MSGARKQRKVVVLGFSFVGKTAISVRFCADRFNERYEPTYENSFRRVIRHRGQDIDVVITDTQGQDEQELFRNEYCLGAHAYVLVFSLTSPRSLQNVKVINDKLINLIGHTKIPRVLVGSKQDLDTDRRIPIQECLDLSREWGVPYVECSAKQNLNVDEVFRLSLQEIDRFSDDDIVGAAPWWACPRIPKFSPPSPELTMTVIAITCIAWACGLVGIGVWEAVRPKSSDVNDVEAYLLFGFGLLTMFASVMGLIGIRNMRHEYIRGYALFTWALLLTEAVVAIVFVCGGIGRRAVSLLFSVPAVVASVVQFSGALIAWQLQRDLRHVIPDDFDHYVAVPNDIYP	344	3.2e-252	1
PBTT_02406	141	CEP00297.1hypothetical protein PBRA_008031 [Plasmodiophora brassicae]	MVRFKNRYLLVELIWADGRTDRSLSATMLQRTVKKVIADGFGEFGLAACQHATQVKYFNNATNVAIIRCPRSHHRMVWVALTLLTLYEQRQVIVRVIHNGGTIRSCQKRAIARNLELLHQISAPQDLIDQTARDIMSIDAT	141	1e-95	1
PBTT_02407	1477	CEP00298.1hypothetical protein PBRA_008032 [Plasmodiophora brassicae]	MCRTDVTAPGSTLTGRLADFNPTYLHQDQRVWGAPDSKRGTGTTLQKVMKGRAPGISSRLEACRLIGETMASEVTAPPRAPSGNGATQQRFPDGYLLNGVWVLKRRVGQGRYSDVYIAMRKDVIEGSTEFVALKVDKADIPEEGRLLEWEASVLEDIQGCPGVCPMVEQGTLESGGTYIAMQLCQETISEYRKRQPGGQFRPGKAAAIVLSMLDSLEALHKCGYVHRDVKPSNFVRPVGSAKHECLLIDFGLARRHSNGSQILAPRMSADFKGTSKYASLNSHSFKELAPRDDIFSLLYVLVDFLLGRVPWADCKSRHEVALMKQKMFGINPVRLDRLPDSVYEMFAHLNGLRFADYPDYPLLRRLIHSICSRRPSLSSDTLDPSAARRLSISSPVVHESKPLPICPTLVSQLGCLDLSCPMLHPPNRIAFYPPNGIRRVLCVPYIRNLCNDELCKSYHWTPKDREDYIQTGSLPVFVIPSSVLAILSPDVARLSPPPNPSVAIDALLKVASGCNQQFDSRRICSAFQQVPADHVRTVCWDMLEYMRINAVPDFSVFVEVTCAQARSLFSSKGSVQRPAHGGDQVRRFIPPPPPPPPPPSCPPSQLSPVQPFSRDSRSEKQRFDPVHLPKYAGSGTPSLPISVESSGHHLDKGISGPEKVDVCPASPDASQIVRKRDESETYFRPSPLETTVSDHLSLRMSPSNLARSPSPGTESGLKSHHMSPTRLSPPSVEYPKFPLNGVGIQHLSPPPVLPEVPVFNIASADEGLMLTTAENSVNDAAQPPHTSFVSAVPIADVSTPPDAVSERVEPDAPFDDAAHRDLAITDSAQTSIDTSALGVVATSERDNVVPVAMGDAVIPECDKSADEPISSSHEPVSDNVDVPRMETAPLRPKGPSKKSLANGETAAPEVAPIAVVEDSSLALPPPEVVITCRRGQLKNGDGTGKSANTDGARDNLQHPANETVEGGVDHSVHSGHVRFPANACCGRGRRSSRTLSIDRASDCKDGRSRGERAGPSSVGLQTRRRSRKLSQEPNTIIDEPSCTLLCLLDWDADVPGVEHAVAVLAETPRTIERPKNTISEQGPHALAKPSKEAGPSPTARKRGRPKKHASTAGSMDGQGNAQVDAHSSSEDDDLAGTRSRGHSTRLSGAGVQDDGTAVALPTAAANNVAQSASGDSPVSVRRGRARGRNGTPSPAGTTALPTESTPAPRAAAEVTPVRRRGRPKKNASDDVPAVSSGSPGSERGTRGTLVRKRGRPKVIVDGNDDDEAVNGLPLSSNEPGDSDHQLNEGRSSRRVSRRIVSQLPSATHPTDAIVEPAHVVVARKRGRPAKSDTANADKAAAAAPSSSPTSSAQATRRRGRPARTSSEPVFDVPADQQSVDPVIRKPKRKLVDDSVLNPSPELSTVNSEHPAKKAAKDAGGRRRSDRVAMHSAIVTSLIAIVDAADAEQGQRPTNVGRRRASSPPGRAGLRRPSSKKE	1431	0	0.979
PBTT_02408	179	CEP00299.1hypothetical protein PBRA_008033 [Plasmodiophora brassicae]	MGFNGQVTTYAAPFAPVCRQGKSYFGNPGQYVPDTYQCFGNDLLGSYGAAAGDALQFGTKFFSHDDRDYLRADFKDCQSSYMLYIDTPGAKKDDCSIKCDPATHVLNITVHFKGWESSAQQSKVLWSERPVGYMTRQIKLPADADVNKVCAKEECGILRLAFPKMTGKDVQSMVDIQVQ	179	5.5e-132	0.9944
PBTT_02409	1065	CEP00301.1hypothetical protein PBRA_008035 [Plasmodiophora brassicae]	MGVPSFYRWLSEKYPRVVSDVIEAERVVVDGVEVPTDTSQANPNAVEYDCLYLDMNGLIHPCCHPEDKPQPASEEEMIANVFQYIDRIFGMVRPRRLLYMAIDGVAPRAKMNQQRSRRFRAAQEMSQRKAKENEIRDAWEKEGRPLPPIKGDRWDHNVITPGTPFMAKLSQALTFYVNDRITSDPGWADVQVIYSDANVPGEGEHKIMQFIRQQRARPGYPPNLRHVVYGMDADLIMLSLATHEPHFTIIRETVLFGKQKGCHTCGQQGHFAADCQGKAKTKETEFDETTAVKDSPFQFLSISVLREYLASELYVEDLPFQWDLERVIDDFVFLCFFVGNDFLPHLPSLEIREGALDDLIRLYKAKLPLLGGYLTNAGEVNLSRVDVIFDEIGMQEPELLRRRHRQEERNKRRQEQQERDRQSKADALKRSRSESALLGEDDKERRKKSRRSGIAADDAVGGIRPIMPERRVIKPGNIVTQGSSVSANQAAASDLRARLSSVSPAASAEAPVDNDKEEASDPSTAAAEVLADNDAEAQEQEEEDVAAPSSSSSDEDEVLADLKQAAAHHDEYALFVKKAVEEMNRVPDAPDTLRFHEQGYKDRYYKAKFGYDRTANHDEIVEIARCYTQGLRWVMLYYYRGCQSWEWFYPYHYAPFASDLRNIDQFDVQLTLGKPFSPLSQLMGVLPAASSHCLPPAYRDLMTRSDSPILHFYPEDFAVDLNGKKWAWQAVVLLPFIDQNLLLETLETVRPTLNDVEKARDSTGSDYLYTNASHVVGIEISALYLKHKTSAEMLNSAGTHIAGDKSVGVTGKLKPYPKAALPSSRVTLNLGPFSRALSHNRAISAIFEHPAPVEHRCQLLPGTVVAEPVLKPEDFSSVTSFRRYGGRSLMFDAGGGGGRQPQAKLSSAGVRMAQQALPTRGSEDDRYRYYGRPSEPSYSYTNYGRQAGYDDRRSNRQPYPPSSQVYSNSSNNYADRRYQASDDVAAYSHRRYESYSSRDQYYDYQSGSSYGYNSYNDGRRYPQRGPDPYQARDDSRYAPYVPRGPPLDDSRRPQPQRRPPSSARR	1065	0	0.9915
PBTT_02410	776	CEP00302.1hypothetical protein PBRA_008036 [Plasmodiophora brassicae]	MGDSELDDWLDRIDDVSKTINGLVDGTITDAECDATLDRVTRPAKRIAEAAPAPTFRSGPGHSDSYAIFCRGCNTEHIDDVSVCANCGQADVLETRQARQAYLRSRVDDLMKDREQRIARRQRWRRYIEHRRQKRASDTDYQRWDAWEPDTDSDDEPVPDRDDPRFAALEADMVARERQRAEKQARADAFKREGNECFAKRRYVQAADLYTKAIEAKKDGQEYYTNRALAYIRTQQYTKALIDCDTVLDMAEFLDGNRFPLNRPVVFKAWMRRASALRGLRRTRDAIDALDNGALRCRPDAREALDLIAACRRDIRELDREKRVRAQGGYADLQDALNATDLEKATTLMQAGGDDVRVQFRVLKGVAKAVSVMGSQPIDACNALIEACHGNPYNVEVVSQAGTLVEDLVTCLDRQSCSPDHAKAMLSLLLSLSSLGEVRHRLIDDVAGDKTWRALRRWMEQDQAIEVRAAAIALLGNLALESRFRSSIAGTSPITHRLLAIVSNRAATDDLKERAVAALGNLLLNDRLRNQLATHEDPRAFQVLVGAVKRSRKAGPRQRNTLEKMLSVVVNLVADPIGLERLHQAGMVPVLCNILQPGQGALVQERCLQALARLCSVGVDDSLDAVLPVVWSVVSGLMEKSPVLDHGVRAMAALSKGDRFASILYACTDQKQVPACLVRIGSMAAGDVQVIGNLALCVSRLLDASKGGAEVADGLLGLIPVLVDVVSNSNNAVAARRNAAIAAAKLSKFPNAMAQLRELRAVEMLMATAGPLLAAR	776	0	0.9871
PBTT_02411	146	CEP00303.1hypothetical protein PBRA_008037 [Plasmodiophora brassicae]	MAGCVSVRCAVALTIWIASAYAGFFELGTIALIAFVILSNLGTKAPGETASGYAVFNEGGRPLPGTISVEDFDDMRHNRPSTRYQSISALAADIETNADPVLVQRRSKQANQPCPCNSGLKYKKCHGRALSRDDQERLKEWEDEWT	146	1.6e-99	1
PBTT_02412	756	SPQ95085.1unnamed protein product [Plasmodiophora brassicae]	MSSGASAAAADAVVARAAGKPERDEVVDTGVGISSSVAGQQDPTLTQVAHDAGVAEPGSGERDDAVLDEVDRDVGFELAGLKPNSTKSQTVSPAPAITISTSEEVDLCDAGGAFDADREITSVREIDVAADDIKTVRSDLASGDPADQSDTLKDEARTDEALPSNAPSKDAAVPVEDSVLSQVGHDVGFALQGTEPGSTGARDEVVLEEAGRDVGFTLADQEATSPTSETVVSRPAISTSEDVDECDAEAVFGVEDVAPAIAAAADEDIKEGDAKRASVEQQQNLTDSGDVPAVEGDNDTKDPHDENHDAVKLQDEVDEGSFREHAMAGGPSAEAKTEGEAMQSLGSSATSPDTIEVRDDIGKDNESDLSGVPAVETVVDVAVSKPEGKIETSAVLEPALIDVPVPEAETEGEGLRSVKTLAENVNIDGTKIEDKVEQDVGEAPANDDIVKQMSDVHAEIAEGDTMLNPVETSMRRVTLPDVLAVEADIKKGVDLKHVEPGPRIAMTDVLALEAEIKKGVELNHVEPAPRLSVIDVLTLNAEIEKGVDLAHVDQQSRVELTDVLALQADIKKGVELKPVADVDTVLSADSKDDVIVQDAGNVLSAIELDINVETTVVETLENAVKDDVAHGAQEVAETIVITEADVQVTAIIESSLGNMDVDNEAALNDLDNIVGSVLIPQLDANAILEVVEEPVPGEIDVRPFESDVAQEASLGDHRGSPLEGIEPRANEDQRSPEREAVAHRGPFWWLSSCTLL	764	0	0.9633
PBTT_02413	185	CEP00305.1hypothetical protein PBRA_008039 [Plasmodiophora brassicae]	MPRPPVSDVYRPHLCEVCGKTFPTDVGLAAHSLLHSMSRKYVCMYCGERFTRHNVLDEHMRIHSGERPYQCELCQKTFMSSTNLKTHERVHSGIKPYSCSDCGRSFSTKGSLTTHGRTHTGVRPYVCEHCQKAFADHSSLTRHRRIHTGETPFKCEDCQAMFSRKRGLDRHRQRCEQAKEEKTPT	185	4.8e-18	1
PBTT_02414	854	CEP00306.1hypothetical protein PBRA_008040 [Plasmodiophora brassicae]	MRRTAAQVEPLLGDIGAVVRSHGGHWALLAGATLVVCWFAAMHDAVSGSRLAARGYANYCSLHPSFPKPELILESDCSDRFRLYRLRDARALTVDRPGPAQFVIVFVPGHHGHFTQGDPLASSVSEVYAADPSVSIEVYGLDFHEGSSAFDASVAFSEIQFVRKCIHHLLKAHPTAEFAIVAHSMGGVVSRHAVAQEADNERIRLLLTLNSPHRAHPFLSDGWLAPLYDEFAHGNATLVSIVGGHRDTMVHSSLGLLSPVDDAHVHHFGDIMTVFSSAIPQVWMDVDHDAAMWCAELSRRVVAVALQALRQRGDIQSRVRVLRSALLGPLSLPTQPRSVPSLPVAHTDPVMSVNMVGVPFHYPMVMMSRHPCETFLGEGVQWINVPVPYVHDHETLKLHDFIRPEPDNPNALLRCLAVATPDNSSTIYPAGGFASLAVAVGRQYRTSLFYGGRPVEIPPGTSLVVIGLPVAPTSFLSRTLWEGLIPSVTVVHVERVSRLSTTANSTMLPEALFVSCEQPLSGELRWYHNEKLTSSWYISIAMHPGISRALLARLIISPHFQYRVSVGLDMFATLSTGARLYSGFLMPSSLITICLYRLAALPVPTVSSMVVLPLTAFFVRSVLHSAEPIAPAGLFLTTFSFWVCYGLVLVVSFVLCSLRQAALRLTSCGRVLKGRYYTRRKVAIVISLLVLSFGFGPWTCVLAVWIRLAIELWRPPASPSSRVMIAAVYLVIILLKIPAGMAVFKRISMSGEVGGASWIWRVIYLGPGIGGLAGSEFLLAAPILFHMLLLLYTPGAKVEAESSWLRVCVCLACAFSTATHLRMYEIVVSISALSYCFLFETWARRISPYRKVPS	854	0	0.9918
PBTT_02415	536	SPQ95086.1unnamed protein product [Plasmodiophora brassicae]	MAFQRPDGARWPTPASFAAVSPAPSTITDASTQLWTPVPAGKQLSFEEYSPIAPAVPPSPLRPPDAPAAPLPPMPTNDKQLRSSLSVARADLNNAMLQIEHLRRYIVDLERDRAASQHAAPGTPEEFDRELNRLREAIVQLQLERISIEADRDSKAKELLRVRQELDELGVLYRGKDRELRRLQDLHEAQARRDTKERAADDDRIRALAELVTRLRNGLAVTNDMLNNERQRSARFETELDACRELHRQACVSLDQCRSDLLASRNEVDELLAQLSEITAKRKDVVGDGGVRVQQRQPAQSDAVVNDATSTDDHARPARACTPTLSSVPADAGQRRAEPSRASDANGSRATEPSPSRSAGPTGSDIPEPPPDVDELVRELSNERTRVVELTEGLERARQREQQTDRLCDLLQSEIETLKRHMPREPSTSRTGSGTDDSSSGLLDICMDECSKLKDSNAELMQAYERAAAQCTRQAEEIKKMRDLLQASPDRRSRRVTFSPVIERNNSDVSTVAKSCLETPQTVRSDSSRVVSRVWR	536	0	0.9869
PBTT_02416	267	CEP00308.1hypothetical protein PBRA_008042 [Plasmodiophora brassicae]	MATSLEGRRVPDATFRFFKDGRFTDVRTDQLFNNQSIVAFALPGAFTPTCSSNHFPRYLELAQHFFDNGVDAILCISVNDSFVLDAWSKDQGNDDTVVMVPDGNGEFTKQLGMLLDLSSAGLGHRSRRYSMLVRDGLIEKAFVEPNVVGDPYAVSDADTMLAYLCPSLILQPDITVFTKATCPVSHAAKEWLKNRSLSFSEVVVGKDVSNQVLRAVSGSTKVPQIFVSGHHIGGFDELQTREAWIQSGEAREPKLSAEAGSVTPRSE	267	5.7e-189	0.9888
PBTT_02417	244	SPQ95088.1unnamed protein product [Plasmodiophora brassicae]	MSSSGLHDRRVLVTGASRGLGRAICERLVAEGAIVVATASSEGGLHDLARHLPGITTIVADLSNTDEVDKLANAALPLYGLVNCAGIAITSPFLDTDIDDFDRTFRINVRAVMKLSQSVAKRMATDGGGSIVNISSICGSHPLRDHASYCTSKAALEHLSRCMALELGKHGIRVNCIAPTITMTDMGRRAWSDPVKAKPMMERTPLGRFAEPEDTASAVVYLLSPQSGMVHGQTIAVDGGFLIA	268	8.9e-169	1
PBTT_02418	363	CEP00310.1hypothetical protein PBRA_008043 [Plasmodiophora brassicae]	MVRRRSSGADELFEVEKIVGQRARNGRVEYEVKWKGYAKKYNTWEPAKNLMCPTILDEWHERQKKASMPSVSKRYGESDADDESVGSSEEAMRPKKSTPKRRTPTSDKKASSHSAKKSRKKSLEKKSLSDLEDVIGEDSDDAWITGKKSKVQAEGDSVEPVAKKPKISDVRMKVIKYVGPDGVAEAAEPPATGEVAEVTSGEPFTKEREAPEERPAIDEAPASECASPEEPDSTRDTDVAVEFEKVVGKLHEQLVHAHGEAARLNDDLQNERKRLQEAYETIDRLEKEVQQERSETQRLTDIIRCMTDAAAAAPDAPAPSSPVAEEACPSIPSEPALPSEPALPSEPVCVAGLACLATAENSL	357	5.2e-195	0.9697
PBTT_02419	442	CEP00311.1hypothetical protein PBRA_008045 [Plasmodiophora brassicae]	MTGLSAVQGDATVKPYLNAAVVGAAGSGKTSLIGHLVYIFWKQNKQTDWRVKKALKGQQLAKGIQYDMILEHMRTDRERCSSVQRPLYSFETTVWSCNVVDTAGIASLADGMFTAVLQADLLLVVVSCVPSEFDDNQMKLLWQTVCGVGRPCIVAVSKMDHPEVMFNETVYTDIKSRTLRIMKAAKLTKSFRDKTMFVPVSTAHGDNLLSISPRTIWYSGRPLIEALDICPEPYADPESPLRLAVHDVFKIGGIGTIIVGRVEQGVIRCGMNIKLACAGITAEVRDLEINKVQVDEGRPGATVSIHVRGVDVRSVHPGELISDAKCPVHLVSNFTAKVKVLPEAFPIVVGDTFTCILHAASVPCTVNSLLGKYDASFSTLFEDNPRRVDPGDCASICLVPEKPLCTEAQTGTHRSSLNRVVLRHLQRVVASGIVESVVHQPA	442	0	0.9864
PBTT_02420	102	CEP00312.1hypothetical protein PBRA_008046 [Plasmodiophora brassicae]	MAGIGFASEAELLRIQVDELERSLWHLEKSNQELMEADPHDPVYRQAIIENEDVIHRKRAKVADLKAQLESISSHAAYYPPAPARPAQQARRAGGPDLGVFL	102	5.9e-63	0.9902
PBTT_02421	178	CEP00314.1hypothetical protein PBRA_008048 [Plasmodiophora brassicae]	MDRMHGPSVTDHSEGKDRWTAARYYRWVQEKRDEKAPDAEVSMALLAGRLPVSDGVPYWPQVFQGVCVYFNGRSGEFSALQLKSFVRLCGGRIAPMLSVKVVTHVVCENLSAIKSAKVVASGPKSRVHFVRPEWILDSIKGAKRVREHAYRAVSSRTTEITSFFKPARRTTNTLGKRA	178	2.1e-122	0.9944
PBTT_02422	335	CEP00315.1hypothetical protein PBRA_008049 [Plasmodiophora brassicae]	MSKRAAATPAKVQADGGSAPKKKRSQFMGDVDMRVELPEVPCDGKLLRMPVDMDRIVAFCASSLEVRTKTELFTEWDLSIPIEAIDPDAYALHPSGSTELHPDDELLVSLAKDLMKTGRSAITRRREQAQEAPVAKWFRKPEIMSSNLFATTAVAKRKDSIPEANGPAQKANANPDAISHRVEESFAVHRRRPVHATNKNLEAVSVLPVYPDLDLGKLKLSHVMFDRPVPIPPGKTRMDSSGLLVQAGEPQSRTKDLYTQSTGATSAYDWTARYTQTMPSTAPDSKDRVFFMVTPSSVLYGSLASRESLQKVTNVDQLTDDERLKIPSKIHLDLT	335	4.2e-232	0.997
PBTT_02423	431	CEP00316.1hypothetical protein PBRA_008050 [Plasmodiophora brassicae]	MAETASTAANDRAPYAVCAFLMGVAVFLSISPIESYLPEYLRTHVGLSLEQINGDIWPIYNYAFVIGIVPLSVISEYLSGYTVVIALSIVLRLLSSLIIRFGAPGSLMTQQAAMVALGVSAACKGPFIAFVYTLLPSRHYQMVTGWMRAGNLAAHVAGGLLGYLFKSTLDAPWSTFFNVQQSSICVSFLFLVLAIISSKFVIKKAGSADVVSTAPIVKSVAQLRKLIGELYPTSTIALWSIWACCAFALFDLIAGYHSTLYLTIDRSANKNGIVLAVSRVSSALTTLAVSHTSFSVDRFGLPIVSVGSLTIACLTLASGFATNIYVSYCCLIVICSMFECLFCLARSYIAIETPRSLRGIAIFFNTVAALIIEAGLQMACGPWMFALSIRVKFLVFGVLFAALSVGIAIGHWSRSSSTPEKSTTVGDVEIA	431	1.4e-297	0.9954
PBTT_02424	256	CEP00317.1hypothetical protein PBRA_008051 [Plasmodiophora brassicae]	MLRQVVRRGARRPGWWRSLSTVWGTSEDGAVGSYKYRLFVTRAGQRVSAWHDIPLFSSGPLLLNYVNEIPKGTRRKMEISKDDDMNPIRQDINKAGELREFKIGDIPFNYGALPQTWEDPQWVHPDARCGGDDDPLDAVEVSETPMAYGEIATVHVLGIVGLIDQNEADWKVIVRKVPEESSGGADAGAPVPEANLDAIREFFSTYKIAEGYPIKNKLLFDGRLMPADYALDIIREAHHHWQQIRPGCKKAACSRQ	256	2e-188	0.9883
PBTT_02425	278	SPQ95096.1unnamed protein product [Plasmodiophora brassicae]	MFSAAARRCGRRLIGTAAAAVQASVRVAPNGVARIALCRPEARNALGRDLVAQLRQTVASVRFDRSVRVVVLESAVPNVFCAGADLKERATMSPADVAAFVQGLRATFTEVETLPQPTIAVIDGAAVGGGLELALACDFRVACPSAMLGLVETRLGIIPGAGGTQRLPRLIGATRSKELIFTGRRLDGKRAFEFGVVSHFVDAPSAIDRALELADEILPSAPIALRVAKQAIDRGLEVDQTTGMAIEELCYAQVINTADRREGIAAFLEKRTPQYKGE	278	1.1e-187	1
PBTT_02426	389	SPQ95097.1unnamed protein product [Plasmodiophora brassicae]	MISLPRLLCIRGGARREIGSALDQFGIRRPLLITDKFMVKAGHAGELVDLASDVCPNMDVFDETVPEPTSYCLEHALNVFRQGGYDGIVALGGGSPIDLAKAVSVIGHDDLDLSKYRAPNNPAPGYPVVALPTTAGTGSEVTKATVITDSKTHEKILCMAPAFQPVAALVDYEYTMSCPKTLTSHTGLDALTHAIESYVSRKRNGFSDALALAAMGAIGKHIRTVCTEPTNRTAREAMMLGATQAGMAFSNASVALVHGMARPLGAHFGIPHGLSNAMLLPVVTGFSVQADVARYADCARAMGIDVQKGADLRAVELLLEELVRLNHDLRIPTPKQYGVDHERYFRLVPLMVDQAIASGSPGNNPRIATASEMFELYTDAYTHDEYAFA	542	4.7e-275	0.9923
PBTT_02427	1172	CEP00320.1hypothetical protein PBRA_008054 [Plasmodiophora brassicae]	MRKREARQREKEHDLEVARRMRVNEEQETEIEALQAILGSDIRVDDNDIETDHDYPRAFSINVVPHPAGPEENYSFVDVVVRLHREYPAEPPDFFFRSSKGLSKAELEELLTNVKDLAKRMRNEHFIYDVVTLIQEELRNHNQPSTSLHEEMVQKHLRDSVESAEVEKRREHEERRKQAELNTKLEQLRATETLSQAAEQQLRKKWLESRDATTLEQIAHVESLRSAQKESQRNVEVMLAFLLHRCGCDPLDMTKLSEAGLISPTVAALPPSALAGQYDEVAHSLRLSVTSSSSPADFRNEFRIPAADNPSSAVVSGTRGSRYASDFIEIQSLGQGSFGRVTKVQNRLDGLFYAMKVIKLQMENNNDFRRILREVTTLSRLSHPFVLRYYQAFIEKAGDDQSPARLLEQSDLGGDWTSTELAAGSLEWSLHSDSLYRPAAGLGDASAIQFDMTSDATRTLSREASPPIARPVFHLYIQTEFCAQTLRDAIVGEARRIDPDQNWRRFRQILEGLAHIHSQGIVHRDLKPGNIFVHPSGDVRIGDLGLATHLHLGETIHTKRSPSSSPTNTLVGDQTMAVGTLLYIAPEVMNADIVNFRYDSKVDMYSLGIILFEMWYPFSTAHERVAVLQRLRDPNCPVFPDCFQEAHPRQSQIICWLLQADPSARPSALELLQSSLLPPKLEDEYMKDAMRTIANPNTPFYHRLLAELFNCARPMPSDVLCISGLSLHSLPATGMQWMAAASRQAVLNAVRTAFEAHSAIELSGNIMTPVQPTNTARSENDLPILLMDREGRLLDLRRDLRRDLLMSDPGKLQGPRYFQIGTVFRQDPSSSSLSRPVPRHVTQADFDIVGADASSHYADGEIAALMFSLVNTFPAVGEARLAVGHTTLTQAVLDQCRIPEGCRAELLSMQVTPSTPVDTVRTFVSRYGPKANVALLLSVLNIKGAPNDALTQLRNHFVHNRTALNAIDELQKILASAALFGLHLERVEICPLLSISSSPFSSFIAKSFVISDGIRSCLAVGGRFDDAMKAARSSPSSCRGVGLSLAIEQLWDAVAVAEARERRPSRIVQAHCTDVFVASVGSDEVFDEKLRIVGDLYGIGINVAFLPSRTATLEEQQDVAATRGASWLLTIKDKYLQNSVRARQLDTDRKQEFDLAPDEIVKFFAGVGGRKR	1189	0	0.9832
PBTT_02428	534	CEP00321.1hypothetical protein PBRA_008055 [Plasmodiophora brassicae]	MTTRVAILAATARQWVAAHAVPVIGVLALTAVATCVTIAVAINHGKSASPSGHPVPPVQNQPPSLPPTFAARILRNPAVQAAAGGFPLLALSGLSEYGNVPVPAVERWLSVTCGGKCKAALLAAAVTIVPATIGAYRFTSQSSRQEKQETPHPPAPQEASDALAAPVSAQPVDRPWPTGIKNLGATCYSNSIMQMLSGIDPVVDYVLSINGSALSKLPPTMQQVVATLQVVMSHVTNPSAEVVSAEDSQSMFGAMKSAAKAGAFAHSLNDEFVDEMVTERQCAREYLMMFVKPLLGAIEAGPHWNRALQFSLTREWISQDRQYHEVVPFPNGQQTHLDLNFCRNCSSLIGCILDNGLTTTTTIPRSFGRHNIITSQTIVDDREGGDAPRVVEVEIKQAGTARDYLENAPPYLLIQTTRVYRIGGEPQVKVRRQVHIPDLLDMSPFAMDGFDADDVQYRLLSAVLHLGDTADGGHYIAIKRERYNGQWWLIDDDRVQKMSGYDDIVDPKSSATVLDSSTFLLYERQKRRLTAEDI	534	0	0.9775
PBTT_02429	866	CEP00322.1hypothetical protein PBRA_008056 [Plasmodiophora brassicae]	MTHAVPVIGVIAVAATVTCIVTVAVTATNGSVAIAPRALAPAYVRQPSIVSRVARNPVARSAVGGLAALLLAEAYDKFVGRGLQPQHLPPAICGPKCQKAAVALPIATVTARIAYQAYRDWTASPGPSPPDAPDALPSPTPGSPARHPPSPPGRPGSPTSVAEVPFDAFASRWVRPLFDGKPSGIENVGAVTCYANSVMQMLTAIDPVVDHVMSIGQETLSGMDATLQRFVPRLQRVMAQVLDPLAGAISYQDSLAMFEAMRAAIEVGAIDDLYAPGRLIPFARTMLSEQQCADEYLTKVIQSALVAIGLEPVWERALTFTVTRHWVSDDQQYTQWLPDGEPRNDVKANLCSEPTCSTLLECLRDGSLSLRPDQPREFGKRNVTRWHVKQGAGGGTWSNASNGAACHDVVERVSVTTLEDVKQMGSAALHLNNAPPYLLVHTPRYCPRKGNHRTTEKVFQEIDIPEVLDMSPAAMPGLDPADFQYRLVAAVLHMGATIQGGHYVALKRQRSTGQWWLINDGAVSPMCDYRDRVLGGINILNSSAYLLYQRQQNLTLSSEERYALERTLARPLSPTRPPSKTWPARPNGIPNLGAMSYANSVMQLIASIPYNQAVDDVDGGTGLRVQTLAMLSCLSDPDCTVTKGNALSLYDAVAGAVRALKLDDEFIPAWRMMYRQHSPVDFLKNVMAPLLDVVGLQRAWSRHVSPSMIESRNGSQARMALPGGVVTLDIGSDHCRRLSTCIEASLNRDDLTPKFQVPSRFLLFHLDRVAGERFDARPVDVDVKLSLEKHVSRIGADGATYELVAVVLRRHATSDYYTFRRLWKSRRRLLPQWWSIDNDDVVGHVGLTEAAKTEAVLLLYHKKRGR	866	0	0.9815
PBTT_02430	479	CEP00323.1hypothetical protein PBRA_008057 [Plasmodiophora brassicae]	MMNVVALCKRSPTPVKRAALVGLFALVVTAIVVGVVCGTRTRPVVARSPAPRHPPPAPAPPAAVSQVNIPPVAIPAAVLLGAGVVLRSLFTRRLAIRASYPAITGAWGKAALAATIIGAGAWRYAARENNQDPYSLVSKYVARLSARLGAPVIRQFPPPGVPSRPTGIANLGASTCYANSAIQLLSAIDPVVVEVMTMDVTRLKKPLQTFVLEMRAVLSHVVDSSAPAYAGSAMFRFFQSIGRVVDAGDVAIGFRDDFMPVHRMMFQQQSAPDFLFNVLQNVLVGAGIGPVWNDALSFRVRSRVTGDAGIVVRDERLDEPEVAPVQVDLSGECQTLHACLVESRATMLNDGTTVWRLLDTSPAYLLFSLSRFAVDEGGNEFRNGKRVDVPELLDMATFMGPDAAPDDTGYRLVAAVLHYGDDHVSSGHYVALKRLPRDDDGRWWLISDDVVYPQTALHATTIDTDAVLLLYRRSRDVAC	479	9.9E-313	0.9854
PBTT_02431	124	CEP00324.1hypothetical protein PBRA_008058 [Plasmodiophora brassicae]	MTTASLPDHCVPCTTMQRCDLIDRDSATRLMSSSLAHWDVTTTPGGCLALERTFKFPNFKKGLEFVNSVGGMAEAEGHHPQVLLQWGSVRVTWFSFSIGGLHMNDFVCARNTQRLFDEPQATQT	124	1.6e-84	0.9758
PBTT_02432	322	CEP00325.1hypothetical protein PBRA_008059 [Plasmodiophora brassicae]	MYRVCLAVLAVVSQGVLADIQPVYCGKPGSTEWSSCLFDGPTCNWATDFANWENEHVALAEYNKDPIPGPSTQFIVEGGMPHLNGAGELVMEVYPCNGPNSIGCGTIISTSRAILYGTFSATFVSTGVPSCVTSFISVSSSLDEIDLEITGKDQTNANANWWYRGSELLDANGHNVNGYTMRTVDDNSVNFHTYTIDWNATQISWAIDGVVQHTSYAADSRKGFPSTPSRISFGAWETALTSTWAGVASSGIYPKNATSRWKSMNISCAANNGPPAVISKRQPRPPITSATTAPMADVGGGAMSMPTATFLMAVTLTAWFTL	341	1.9e-235	0.9969
PBTT_02433	486	CEP00326.1hypothetical protein PBRA_008060 [Plasmodiophora brassicae]	MAVPAVVVGHETAGGITAVGEGGQRAIVQLRNGETGDICGSRLELPLESTTAQLTQLVHSVTNANDWQPYAFFIGDDEIMKSIAELVPQSMTEQVITITFQPQAMFRVRSVGRCTSTLPGHTEAILIVQFSPDGQHLATGSGDSTVRIWQVDAEMPMHTLKGHKDWVQAVSWSPDGTRLVSGCRSGVIFIWDPIVGVPSPRRPLSRCHSKYITSFSWQPVFVDDVTRFASAGKDGTIKIWVSGTGALVHTLSGHTACVTCIRWGGSGFLYSASQDRTIKIWDPLSGTLHKTLQGHAHWVNSLSLSTDYALRTGAFDHRGALPADGDVKRAARARYDAVAADGERLVSCSDDFTLFLWHPWKSDKPVARMTGHQQPVNHMAFSPDGRLIASAAFDHSIRIWDGQTGRFLATLRGHVQAVYSVAWSADSRLLVSGSRDSTVKVWEVRTRKLLNDLPGHADEVFALDWSPDGERVASGGRDRVLKFWRR	486	1.1e-250	1
PBTT_02434	1443	CEP00327.1hypothetical protein PBRA_008061 [Plasmodiophora brassicae]	MASIIGARGIACVKGEIHNALSVLESSQAGSSSSLFIDAHDDAAVSESVVLARALQDLHDQLGFYQDLSGIETPSLLRPFLNVITSTTSPWQARAVCLQAIHKFLLYGLVRPLGLCAGTAINECVACLAKSMSNPGLHRSHRELLHLRVLELFLELVRCPAGILLSNQSLCLVFEEIFALRRHAYASATLVAFADDILCQFILVVFVRLRTLKRQESANGARDAPALHRRSSTHDLVGVCNRNSYPSETTEVSLATPGYGTPALERILRFIAGLIDPSSNDLDVRILGLRLVNICLETAGGGLGLYPDLVAVVQDDICKQILQNSQTTDSSVLALVLRIVYDLFAAVRRHIRVQLEVFFTSIHIRIAANPSAAFQQRKLVLQSLVEICSEPDLLVGIYRNYDCGIASTNMFEDLVRVLSQLALPDHVTLPSQGSLSRTRHGSGEFRTITAIHLLALQSILAIVSSIAKRFASKTSGTSLEDADGDASSPTDPTEGLDDELSENRRLKAQMRRAAELFNDHGYKSIGQLQALNVLPAAPSEEVTVDPEAMARFLRDTPGLDRRQVGAYLGRSDATALKVLAAYVDLFELEGLGFVEALRAFMESFVIPGEAQMISRIMEEFARRYYAQNPEGPIADQDAAFVLAFSIIMLNTDAHNPGVKSKMTLDQFIRNNRGINKGADFPAEYLGSIYAAIREQEIRIVSESLSDLVDADGDGGVNSTHWDHLVRQSRNEETASFHVTAGHAHGLAMFNMLRPTFPHVVSWYLESVDNSKIAERVVESCHLYARICAVYDIDAGFNGLIIGLCRSLVITLRNASSDPDGYPPRIAFGRDRRAHRCCQLLFNLVLTYGYRYLREAWMNVVHVILWLRHMHLLPDTLQHMDDIRDSDGRLLPSLRDAGAPVGSRKKSLAVSFLSSALQSMWLVDDDDEDNGVAQDSDDAQDGSSVASLDEDTENAANGLEAVRTCSIDHLFMTAYSASTHPESLRHLVQTLILLSSHVSSHGRGEPVPTALDNFDRMVVNEDAAVFCLERLSNIVEHNVSHLVKMDLWPAVLNHFKALLETAAGVSAPSFYVERVVVNLLRLCIGGHGAIVDDAIEMLPSLLLLPIPVQSALSERLAYGLSLLVKSTVLPDHIFMPVVEVLASTRCHPKAFVIAIETLDHLCAQCTSPDSIRALLQVLLRISESPGPFLRRSRVVHAMLLVQQSILSLRTMGESSVAPAGDRATANAPDRGACGPGLSDETYRDLWLSAIGAICSACVTGDDFDSRLYALDCLQTALLCKPALPSSRLWIQAYDDILLRMVADIGGNHKVQERACCLLFQALLHQLSVLAGDPGFTAFFLRFLDALQQAMLQDGAESQLGMHFQELLKNVVFVLSGAYHADLHNKDTIASAFKLLLERRPQLQNFVEDIQSELQSQPKVDPVNGGHPADAQSTVDEEPQGDDLR	1444	0	0.9952
PBTT_02435	739	CEP00328.1hypothetical protein PBRA_008062 [Plasmodiophora brassicae]	MLHAGRRWLSSKPASILDRVREALRLRQQGIVPNRPGAVPPNPAAEPATTPPAAPSKLREQLKNMSIAPAPARAQGPATAPPPSVHDDKVKRFMEKLAGRPAHTPRSHLPRPVPDRGDDERDQRKKRKKTLIEQRRRRMILTEGDKLSVREFSQLLGISMPAVAGALRRLGEDIPWRGFADVLVATETVQVAAMELQVFVEKSFAKDAEAQTRPVVVSVVGHVDHGKTTLLDTLRDTRIAQSEVGGITQRIGAFALALTPAISSTFIDTPGHAAFCSMRVNACRITDVVILVVAADSGVQDQTIESIKAIRNEDLPVVVALTKCDLPGADPDSVRRSLMDHGLVSEELGGDVQMVEVSSKTGAGLDDLRESVGLQAEMCEPQAIFSGPARAVVIESQIVRGLGPSVTAIVRRGTLDVGNVIVCGEHMGVVKALHDDLGKKVRSATPAQAVAIMGMKTVPSPGTELVVVDNEQRAKRIVAQRVALREQQDLKNSALWEAPASEQSTASGQPNAAPHEPMRMIIRAESSGSVDALLGFINRIPQKHVQLAVLLSGVGPITEADVKLAQESGATVFGFGVNPQGPAKKLATTAGVQVRTERIIYKIMDLIVAAINERMPLKSTVETTGRAHVLAIFDLHGARGRITSRAAGSRIVHGKFEKSSRVRVFRNNNVIWEGSVFTLRHFKDEVPAVEKGSECGIVLDGFNDFVQGDIIECFRATEERETISVDDTLKRTAEWRYEM	756	0	0.9735
PBTT_02436	153	CEP00329.1hypothetical protein PBRA_008063 [Plasmodiophora brassicae]	MNRIRISVTSPEMVETLIATMEGVVPAKAVDEGRPVKLKAIQRVDPVKSASAGGECTSPSPPKRAAKKKASKVAKDHDGDTDSNSSEEKKAIAAWGLKPSKFRPAYTMSSDDDSNASDDITVDGDEEAAAELLQTWDNGSVFSQSDDEKMENE	153	7.2e-95	0.9935
PBTT_02437	1698	CEP00330.1hypothetical protein PBRA_008064 [Plasmodiophora brassicae]	MDLRRAQFKISALEAKVAKAAAQHAAELESRTQALRDEIEQLKQAAESGTVSGSDVQLRADYDELVARMKAESSNWDGERQRLLDRIHILERDHAALQMQAEADRSDMGERVQGLEQRLTELNDESKMVLTGKDHELRRLRDQAAAAIEGERSALSQLERERTEWVLERSAMQSRIDERAKAMIAAQTRLDAVNNETAALLDARNAEIDGLRKTLSESEATVKALNLAMERLRHELSDVTGKARRELAELTERIEANDASHRAQLEALKVEAHNRQGDLDLTVSALQQRVDQGNATIASLTQQYETATKRAVSLEAHREEYTAQAQIQLRERDDHIRELTTELNAQKDANANLVSNFEDARNAVISDLQKTLSEKDLAWSSLNETVACLRRELAEVTAKAEKDVSALNDQITLNASSHETELAAIQARVEERERDLERAASKLLADAERDRSVIISLTEELSTTTERVEALQTRLEQQQGQTQALQLEFDEHVKQLRFQLSAEKDANACLHSNVDGYVRRVAGANEKALADHAAANDLILNLSRQVAALTEANAQLSTNVGDTQSSLRHHVSEFDAMLRQFENWHIAMQESLGRAFQANEQLVSLQLVLDEQTRAYADQVSALRSRYEADLAAQCSECDSLRSDRSSLQDANGDLQRKLESEREVFDERARTMTSEREELQSMVASLQLQIDQQISAATDTQKSLEDEISRLTQACGKVTQQLAASEASAASMHGELTGLRSDVNALEGSESRTQNVLQELTQAGETLKQENHRLTSMIAELRTKANDDIRSLMLALNQKNEEICGIVLHNQEQSAIAAILRRMSLDFPISPYDNLSCGLHNTDLAFEALLDSVHQGREEFGFVLTMLVDTLVRLLLAGDATIVDLHKSLQEALERSEARWAAAVDEKSHLVAVIQDIATELVTSTAHATEKIHVLDAAIKQASFECASMHQQYLCQERESLNACSELVAVQHDIRNLQGEVADARNNERSLRAENAKLQTVLDSIRQCLSQVAVTEPVQGEQLSEDSSVTTLKQMLSELSLHRGKDLIRRSENADLLEKVGRLESDLAEALQEAENERHLLAARTDEKNNLSDEVGKWIRENAALQEQIAALSSRIASGAIGDQPLRQPTEGSPGHALDTVSAAQDVLATTPSEKQACLQPGGLGAALDWQRLVSHFATSLEDLAGLAACLWNASDTIGALTEEVEYLRRCIFSERQSGGPRWHPHGIEAIEYVSCLNHEAESHSDELRQALMEAEVALDESQAEAERQQLCCQQMEDEILELQVQRDQAIAELRKCTSAADLELARAEAELIATESLTELALAHEMLEIERNDAAELQKQLKNIVNERDDIVAELCRWQVQLSLNFAQEFSVQPFCAIIPNAIEGSELLRSELTSLRYHNREQEQTWAKEEERFASESEHLRMQISMMACSHDRLQSELSMWRQSMMAIPKTVDDISGVIAKQFEDIEALQRALELSLRASDDLEIRLCYAQRESCLYRSDHDELFTKWSTALDRQSGQFSSQICMLRGRHEQALLAYRERLLDAERSASELEEQHRSVQERLQTENRTLQRDNELRVRTYSTTLTTLETEHAKCGTLIEAATQEAASLREELAGLKSQPSQNSTSAANPDGAAMTEDDKVKLNQLVTQSRKLQKQIKILEAKNRMLEKKLAPSTSAAAPTALVRSPLSEINNREP	1701	0	0.9371
PBTT_02438	374	CEP00331.1hypothetical protein PBRA_008065 [Plasmodiophora brassicae]	MTTEQRGQRRRPRRSSRSRQEQLALGDVTGASEFTVVDYQRRPSPRLGLFPRIANSEPAQDDEGSHSTLTLPSYSSSNSSARPRGDHMEGLKDNDRANRLAQGASLAVAPPEHEQWWTQRYLTITIIAVNTVVFVATLYVANFVFEPVGTNPMIGPSSSVLDEIGAKDVPAIHNGQWYRLFTTAFVHGGIVHLLVNMYALWRVGGSMEAAFGPLPIGCIYLVAIFTSSLASAVYLPNELTVGASGAVFGIVGAMLADCAQNYKIMPPQPMYLPILLLNIVLVLAVGLIPWIDNFSHIGGLVGGFLAGLVVLTEERPAGRPLYTKILSGVALCLLVFLFIALSTTLSQGIDGNTSCPTCKYLNCIPAPFWGCPYP	374	5.9e-270	1
PBTT_02439	364	CEP00332.1hypothetical protein PBRA_008066 [Plasmodiophora brassicae]	MVRPRGGRLWCPGAAAALLPVAIVNILFLLYGTSPRALLAPFEANRRLRYGDMLEASSSTVAFDFAGEFHRQASARPARPHQTRPGDAPRGWSFPFVSGDVFRLASDFIFDETDASDVWTGADVRPCDVVFVKSCRFADFRARIRPDITAPFILVSHNSDASLPGDTPADPLVFRWFAQNLDRPGGRLHPIPIGIENMQWPGGNVTRWIERLSAPIRPWDDRDLLLFVAWSDATNARRREWKRLLANFSTDVVVAGGLSRDEYLAGLGRAKFVASPPGNGVDCHRTWEAVLMGAVPVVLASALDDLHLAGPVVIVDDYADLTEPALRRIRPSSRYTRDVVWANTWLAKVHRAVQQCRDRNRVDF	364	4.4e-269	0.9863
PBTT_02440	541	---NA---	MPLLTSDDLDRIGQASVCIRRRNVILCGTLRRHTRPRARSAIFVLPSRRVFAVLDDTHLALYSSLTDWVQYTRPELVVPLDNIDAVYRVPNTTATVQVEFSGRVARLTAPHASQAATWHTLLSIVAPRPPRRNVLDDAALLDAIKSPGAHADREIAIADVLASASGPGSHDLAIVALWQACSCGTGLSCWCGTCRSGRQRFLAHVAVAGRRHGVADSVLEALLEILMGKSERPRPTDRRHLMHDGRVHCPAAWGPLLHLLQAAQPALRSRLLHDINALLIGNTFNCRTLVDQRGWQSYIYSAVVADRGPAAGVADEIVALSANVFIVTSYDALLHGGDFIGVVGQTLLTLQVWGALDATSLHLAQTFLTSLAMRLTKALRTYPADTQAAPWVQTVLLSQVVRDFVLASRRWGSHGLQLPRQVSLPRTVTRAIRQWVRTIRHRQHFQAGSPFPLKRYKGVHLDGVGACTDRRVITQSLDMFTAMRDVLTDDDSDVDAQRDPFITKDVASIIEFLSRTADAIADPNDRIGDLARLHLSLYHRT
PBTT_02441	323	CEP00333.1hypothetical protein PBRA_008067 [Plasmodiophora brassicae]	MSARAGGTHVNVRSHDGRVCNIVVASGTMVLDVRRRIAMEMGVPAASRHAMNIVVDSGVGRSPVTDDLATLGDLAARYSNARASAYRLTFIVDNCHTLAPKPAFDVVRILQHWMSPAMLTKSPYRAAIDELRQITERVVESNDDTRHALTPERMNRVFGRVARGLELVKKIGFQVTPAAFVLDGNADRRVVRVAFEHLNRQQARVPSPVPRRSALRVRRRLEDLLTMSYEALVRLEDVRVGLDRDLLETLPVQVMVDDRDVERMSRSDHPDCGICLETFAVGDRVMRLPCFHTFHEHCATTWLAGSKKCPNDMIEITADTKCD	323	7.5e-229	0.9876
PBTT_02442	355	CEP00334.1hypothetical protein PBRA_008068 [Plasmodiophora brassicae]	MTRRRLVFLLVFTLLVTALFNIQLLQIASGDHHGDAAAAVSSEDTVCVENRFAGRLKPSAVVTMVVAPKSLRRMGLSESDANRLRFVMQTWVTVPGANFVVVSNDCPLLKLAAQYGLSTFRLAGNTTAALGIPVRRLLTIAQNAIPDVTPLVGFCNSDIMFDASLERTLRALIGHAAKQQWDNLFVTGRRINVDGEQVVTSERSVEERLATLLGDVPAKGQLFQDDAQDYFVLTRSTPLVFACLPRFVVGGIVFDNWLTGLANSHPLVNSVDATATLSAVHINHGTHRHESQQSFLSNINRGVLLDNPYRRGRTTDCPWRVAPSAGGSVAVVPGAIHPPDRMEPFTNYVACAAKR	355	2.5e-250	0.9859
PBTT_02443	449	SPQ95112.1unnamed protein product [Plasmodiophora brassicae]	MDARTVQKMCLEKGLYSTPELNDRLFLHFRCFRRIESLSAYTNVRALFLENNAIESIENIEHMRDLRCLYLQQNCIRQISNLDRNLNLITLNLQGNLIEQISGLDHLKSLNTLNVADNKLSSVESISHLLKCTSISTLDLSKNALSDVAVLDILTSMPALACLYLKGNPFLSSMRHYRKTVIGRIQTLTFLDDRPVFDEERRIVAAWMTNGADGERDERRKIAEEKQRSPEEAVSAQLRYQARLRAWKQRKALEQDDTQEERREDARLHITESNMTSLVVTYPATPYETRNDDDDDTTEGKADEAPVAAAAEVAAHSPKPLPAVVAPANDAPAVDEPGAAPENDDADEGDARRAPSEGADGSVAEPAAAVDGWTHEMDQELQVTVRRLLYDFERVATVLQRRFAVEPALTGCACRERFAVLDQQVTRAHVSAVYPSKSFTLRPQARSIG	465	3.5e-165	0.8442
PBTT_02444	394	SPQ95113.1unnamed protein product [Plasmodiophora brassicae]	MRYGVLRRPRFAFYRMMSSSETKIPVLPLPDPKSDEEITFVRNGGGLFVTLNRPKALNSLTTDMIDRLYANLKKAEDLAGVYHVVVRGAGGKAYCAGGDVKALTLAKQKDGNTQMGQTFFRREYRMNHLIATMQKNYVAVMDGITMGGGVGISLPGRFRIATENTVWAMPETAIGLFPDVGASYFLPRLKGQLGVYLALTGASLKGADVFHAGIATHFVPSHLIPTILDRIQELQPDPGSVNYAIRERHYPEPPSQGFLAMQPVIDQCFSKSSVEAIIDELKSTGTQFGQAVVDKLEQMCPLSLKVAFKAIRAGKHLSLEQCFQMEYRLARHFLDSPDFYEGVRAALIDKDKRPKWQHARVSDVPESLVTSFFGPVDNELLLQPPAACDAPYSL	389	4.2e-281	0.9974
PBTT_02445	283	CEP00337.1hypothetical protein PBRA_008071 [Plasmodiophora brassicae]	MVVGGDGRQRSLRNAIRWTPGQSFLNRALLFQVVAILLFVFHKVLHRYAVRMGLNNILWTGVVLRIVCVAFWIVHVIHRLFYSTKTYMSLKYGSVSTAQANSLMKRYAMSAPVMAISITAKLNNGDTGVLFRSFSYDHWDNVTMIDEDLQWPDGFSIVHIVESIEPGNSYTKTRLEVQRSRAEIAFRRQYGNRFTIDEEVQQFCAPLDETRCFVVKGRNATVTPIYLTPWFYLAVAVVGLSAIWELVLQCLANKLEVDVCKRIYIDEPPPKQFVMPVKVSPAS	283	7e-198	0.9929
PBTT_02446	731	SPQ95115.1unnamed protein product [Plasmodiophora brassicae]	MDKVAPATDPAMLPAERARIAFLLGKRPAGTAHGDAQQRKRRRRWLSRDRVGSAPPIPEPVVFGPSSRPPRPQRAVATIDDLIPKDPRAMFTPVNLYRYLKHSRDTITRRLIAQEKNRDESMQGEPSLRKQLYDEMLKLSFPKADKNIRMYFRGGCAIEKLTDFKPATALHLFQKGFSLGTESTQWHEYNRHSKQFLTAIDNGILPPYISELLRHAKTWSFYDGYLILELVDYREMSEFNPQPTVKRILLKPTAETVSGDVDRLCDIKLLNKVDESELDDLKIGLDMRILRANAPRICLDPSIRVLQVASIMNYNLNQHNAARLSTEQIARCMAKRERRDEILQDGIPNIEAASSKAFQWDGFKCRPGARPLTPAAETLLRCATFAYHTPAGACAHARNTLANDPLARSTLFSPNMPPDVAAAVSGGATRLTIQSKAKLHTPNARHVNVSVPRPGDVRSLRFFAQRNMRQMHDLFIFSRPCRLGVPDPPVSSGTYEGILKITSEGDKKPDILRFNIGNYEMTAKFVSAYITQSQREGRIMLHDKDPTNPTPPQHNRVLTLPGQESHGQSWARNGPVKHEAGAPAAPTKTRHPAANSPAVWPVGAGPRSSQSYPPTPTGAPTASHQQSPPVPIHAQVHQTPSNTVVSSSPQHAIANFAGHQQVPGNAPHAPDLIESTLLQARIHLQGQNPALPPQSPPPASPSWIAKSVSQRQRPVVASTRAPARPPQRLPP	731	0	0.9932
PBTT_02447	94	CEP00339.1hypothetical protein PBRA_008073 [Plasmodiophora brassicae]	MSSRDEVHDEDAASFARHKEMFDEIVKKYELHTEEMSGRIADFLTQPRSDGSTSITADGFAAEFDMTPGDAFVFLSWINVGVQYKTKFMSSLPQ	94	1.5e-59	1
PBTT_02448	144	CEO98310.1hypothetical protein PBRA_006424 [Plasmodiophora brassicae]	MQSALSAVVRVQVSSVLNRDTASYGKQHLVDRNDQTCWNSDQGLPQSITVTMSHPVDICGVRIVFQGGFVGSRLQAWVKSCGSDTFALQKEFDAEDRNGPQDFLFDVAAVERIKIVFTQSSDFFGRITIYHLDILTSTPPTEPA	144	1.1e-96	0.9931
PBTT_02449	999	CEO98309.1hypothetical protein PBRA_006423 [Plasmodiophora brassicae]	MDPAPASSSDAPSDSGREPAADESSFSGALEQLGVHAYNASELEESVRARANEIIDQKRIAHETKRARLQLSAKVKLLRSIESDLRSTSLTPGALSDLRKKRSDVKRDIQEIEADLVALEKSVSNDEARPAVGRRTSDHQDPTVLAGESTPFSHDQQWESRVRRVAVQCEPTFLKKRSSEEVVDDVEETERKSKRPARRSVRVFDDADDYAYQQRLSRLRTRQQSDDDDDFNDVDVAPIPDGGEDDVEFEGGLIVPGRIYDRLYKYQRTAVQWLWELHQQNVGGIIGDAMGLGKTVTVIAFLAGLARSAHLNAGPNLILCPASILGQWLREFRRWMPTCRVMLLHESGNHECSSKTIIRKALKGGAGHTVITTYESLRKYHEIILPAQWGYAILDEGHRIRNPDATVTLLVKRLRTPHRIILSGSPIQNHLRELWSLFDFIFPGKLGTLPVFEIEFCEPIVRGGYVHATREQVQAAYQCAVMLRQIITPHILRRLKSDVLHHLPQKSEQILFCSMTAEQKQTYKQVLASDDVVHAAPADQRIFRAISLLRKICNHPDLLLLSDGSRNLPDDYGHVGRSGKLKVTEQVLTMWKTQGHRALLFSQTRQCLDIIEAMVRSRGYEYRRVDGSTPVRSRQAIFDEFNNSDKVFVLLLTTRAGGFGLNLVGANRVLVYDPDWNPATDDQAQERAYRIGQTRDVTVLRLITRGTIEEKVYHRQIFKQLLTNKILEDPTQQRFFSNSDLKDLFSFVDDDVGDAGSSVETASIFGQVQDAQIHRHELQEEPIGDDDASSQLLKCLFDNTDLSNVFSHEKLIGSSTAGSGAQLEQRSAALAAKAIKALQSSQGQLSSVPIGVPTWTGKSGNAGAPAMAAAAKVDGVVRLLGTSSSADSSASSLPLSSQQLLAELRDKQQANEVSSKASDGAPDERTVRLLADLQAFLMRFANGVESDHLIGHFKARIKDAVDQHVFRHLLRRIATLERRGATKRWVLKPQQSQPVGPST	999	0	0.994
PBTT_02450	1057	SPQ95118.1unnamed protein product [Plasmodiophora brassicae]	MHPQSLDSDANRPPLQSYAPVHMARLGPADFQPRQFEYCPAAGADMLAIGSCNGDLVVVDWNDNRVINRGAMSGDMLDDKAILSLSWLHGSSHSNMFFAGNSMGSTALYKVVAGAERLALCHDYGTICKSHDMTSIHVNVSDELLLSSGHSHHVRVVDVKTGHVVRKYKSIHEDAINVSRWGNVFANVFLTCSFDRNVKLWDVRCPGRDPIYKLSSKNGNVMCCFSPDDRHFLCSSVNNEVKQYETVDGRLNVEFRLPRHGAKSKARQSYTRSYYAGIDQIVTGSSSEGVVRSACTMTGEVIGELSLVNGATHPSIHIQSLRPNPRDTSRLAVLIFHRHVSGYDIVDVRTDKDDWVSVRRLSSDLNTARLSRFTPGDIELVANDGGEPVPGHIVILRNRWPWFQRQHAQRHDVLPVPCTSPVLDLVLEYLYADIVNVVDLDADALIDLYRQIAPLDLNRMSCIVLANLATRMTLGNVRSIVTFADEVGRADLLLDCIVFMRRHWLWFRSGPSTPITDRIRQEVGKHVVPAGEVVGEISTRIGHRSVVVGSLMFLIGGLAPTGARDLDYVPVLDLASNEWWLMPTSGDAPVSLAFHTATLIGDSTVYCIGGSPFFGSTRDEHRLAPCYTLCLKTLRWDKVVAAGEHVPTRRSRHACVAVGNDLWLFGGKLAHGAPLDGLYRLEHLSARAPTWSTVWHHKQPTGRSGHTMTYCPRQRAIVVLGGHISNDLIPFDVVATFDVVGQEWHSKAVQAGGAGYPIPRLGHTATLSEDGDAIIVIGGRTSRSQVETDDDIVLSDTWALCLRTWQWTRVPTTGQVPHYDHSAWSTGDGRVAVCGWSRGSRSGGALRCLTLATGAWANLECRLNSTGACRSAISVPASTLTDDLTRAVDECNGEPGTDRDDCVRLVLGDLGSSVQVPRFLCDARSVFLRRMFAAGMAETRTRSARLPGVSTVDATRLLWYMQTGQVACRGEPGSDSDERLIRMLVASRFLAVDSLSEHLERLMIGRIRRRNMDVLRRVADQHYLEHLRRACLWRLALVERATRHLQAKNTLLYHVSS	2082	0	0.9972
PBTT_02451	361	CEO98307.1hypothetical protein PBRA_006421 [Plasmodiophora brassicae]	MRDAAEEPPTAASAWDDLLESIGGGADGFVGGCWSERPRLLCFGDVAELPLPLPTTDGHPISPIGDWAEIRLADAVVVDAFRMEHLGLMTIVGPVVDPGASLAYVIAVDLQYPARCRTVLQAAVDGLQRLRLPASVQQAGERQDCDATRGNPVLIVACNAAPFLERFPEYEAEAMAGMIRRQAFRLGAGVVYCKDKGDRETVVYHVGACLGKASDCLRESVRADSFTHPLMVFRPGADSAELIAATLPAELPDAGFDQLFGGDDRNGPDGSGGRPPVVVAMPHEELVERVRQAVTELELSQASSNVRTPARRRRHSSNTLESPAIFSSPGSSAATPHSQSAVKSFFESLLSPKATAGAEEP	361	1.7e-251	0.9861
PBTT_02452	171	CEO98306.1hypothetical protein PBRA_006420 [Plasmodiophora brassicae]	MGDVGRAVRRDGAAPITWDELRDLVAVLSSIGQGSLGLGRNPQVQNEFRNTMAGVRQRFKSPNDYLFNRVFDQPTQVDPDSGLLTAGPPAATSLRLRDNDFPYDVTPDIRHCVLWAGSTDALQGAIANETSLRRYLPVALAGADLLWFVNPPHLQSVKGIPHAHIFARLKK	171	3.5e-122	1
PBTT_02453	171	CEO98305.1hypothetical protein PBRA_006419 [Plasmodiophora brassicae]	MPVHHERQAKSLCAVHAINSLLQGRVVTQATLDAICLELNPSTVLNPHRSMLGRGDYDVNVVQVALERNRCSARWVNNGKPMAPIIEAGMATAQFVGILVNVRRWRVPLWESRHWFAIVVDNDTVYNCDSMLAQPTPFASRPALFAFLQDAVANNDGHLFIVERIPPPDHH	171	2.1e-123	1
PBTT_02454	519	CEO98304.1hypothetical protein PBRA_006418 [Plasmodiophora brassicae]	MNATGIDVPKTSSTFGPWFSQVVSRSEMIDYYDVLGCYILRPWSYLTWEEIQNYVNARIKRMGVKNSYFPLFVSSDALRKEEDHVEGFSAEVAWVTRVGQKRLEKPIAIRPTSETVMYPLMAKWIRFHRDLPLKLNQWSNVVRWEFKHPTPFIRSREFLWQEGHTAHATKEGAEKEVLEVLDLYASVYEELLACPVIKGRKTEREKFAGAVYTTTVEAFVPTNGRGVQGATSHYLGQNFSRLFKIEFQDDTRHDDGTSAKQHFVWQNSWGLTTRSIGVMVMVHGDDKGLVMPPRVAPVQVVFVPIYFSNADENQRINDAVEAYAGALSEADVRCETDLRTLYTPGWKYNHWELKGVPIRIEIGPRDLRRNQVTGCRRDTGVKFTLAQDDVVQGTLDMLETIQRDMFAKAKADCDARLKTCLTWAEFMVLVNQGNRVLVPFCEEEQCEDQVKERSRIEAENVDEDDESAAALADRGDFEMLTGSAKSLCIPFAQPDLPASSVCFACAHPAKSWTMFGRSY	519	0	1
PBTT_02455	659	CEO98303.1hypothetical protein PBRA_006417 [Plasmodiophora brassicae]	MRFASMLSSSGAGARRPRYMRAFSDKAREIIGIDLGTTNSCVAVMEGKHPRVIENAEGQRTTPSVVAFSETGEKLVGMPARRQAVTNPQNTFYATKRLIGRRFDDPMTKRDMEMASYKIVEGKNGDAWVQDSRGKTYSPSQIGAFILTKMKETAEGYLGRKVTDAIITVPAYFNDAQRQATADAGKIAGLNVRRIINEPTAASLAYGIDKKSGETVIVYDLGGGTFDVSILQIADGVFEVKATNGDTFLGGEDFDNAILNYLMSEFKKESGVDISKDTLALQRLREASERAKIELSSSVQTDVNLPYITADASGPKHLNIKLTRAKFEELVEPLIQRTVGPCDSCLRDAKLSKSDVDEVVLVGGMTRMPRVQKLVENFFGKVPSKGVNPDEVVAMGAAIQGGVLVGDVKDIILLDVTPLSLGIETLGGVFTRLIKRNTTIPCEKSQVFSTAADNQTQVGIKVLQGEREMAADNKLLGEFELVGIPPAPRGVPQIEVSFSIDVNGIVQVKASDKATNKEQRITIQSDGGLSPEDIQKMVADAEAHATADQQRKELIEVKNEADSLIYSSQQSLTEHGSKIDPVLKDRIEKDIEALRASLDRQESVTIIKGHIKELQASTMKIGEQVYKSGKGAAEQPGQAPGADNAGPVDAEYEEKPKDK	659	0	1
PBTT_02456	680	CEO98302.1hypothetical protein PBRA_006416 [Plasmodiophora brassicae]	MEKQAGDHAVDAAVPSSVVDREVVKLEMAKLRRDSGLLDDVFDSDDFLHDDMGDQMRWQFPTALRSHRAADLKSAAAEYFADEDEARVHVKVATGLLAWFRKRLLPIAVMLLSLLATLIVWFAIDPGSTIRLGNDVPIWLWTALPGMVILVFLVCTLIENAFLSGVRVLFPKPTYFVVLVLAELRSYLRLVMFTASLDLVLIGWFNKYGGAGASLNGVEAFIRSCLISVYTVAILIVIRNALLGFLEFSVTKRNFAKEIYDVNFEVDTLQRLWCDSDADRQDLKAMWKSDDRRRQFMYRVVTIRDHPMQLNVESIVEEHKTTWRFSTADVVEIQTPKEMGYIADVMFERLSRTYEDDDVAYIGEREWQPYFKDLREAKRAFIALFHSNAASMNRHAVTRDEFIGCLVKAFKARMSLSSRLQAAKNVYNLVKTLAELFFWIIMLFVIATNFGFDVGQVVTAASAFVISFAFATSLSLSRAVESILFVFGSQPFQVNDTIMIDGKWFVVESIGILETRVRDGSNLVFRYSNKGLADAIVANVAMSRHAICVMTTQISIDTTVEQLESLRVAISKYTSLNATVWKVGRVALYQNALSDVNGIQLEIRVESLIEWSERNAFRLAEFPLKSYICQAMTRLAIMYRNPISPSVTIAEVPSPSAGLKSMRHLASPSPKAARSDSYPI	680	0	1
PBTT_02457	274	CEO98301.1hypothetical protein PBRA_006415 [Plasmodiophora brassicae]	MMAQVVDDEACAALMSFAGVADAHGDDDDPLLPVEKIAEVMRRALPPGASVSTDAERAVQRCVCEFICFLTSEASDHGRPESTIESDDILFAFRHLGFHNYSQPCVDYIDKVRRKAVSTSPNTNAVAREVAKQVISGRRRRSRGSDPVPARHDNAAKVRRCDPPTPANPNIYAIKSLYEVSIEVASSLVYFQSSPILESALWLAGSPHPMPMMPTPTMSPMILSRHLATPVVGATNPLHVEPAPIWLTPPQTTLSTLKTAAAAARSSERALVPL	274	2.1e-190	1
PBTT_02458	414	SPQ95127.1unnamed protein product [Plasmodiophora brassicae]	MAAGLLGLVVACALLTDRQSAGADTVTWKIEGSDLIVSERWSLFDVKFTRYGPGSTSELMVWRRTYHSGDAHGTYCNTTSVDSLFAYPDNGTVWTRFEFDVPPHGDPVPSDIKIDFEHNECGAKRVTVSLEYNQCEYVVYNNLPLNISKKQHEIYVKRNDVLKSIYQTSSDAKACKLRAEDKLSDERHQVTELSSTIKRLEEEASKQKHALQVMTDERDSLPAIVTSQAGLVASLTDQVTLLDGESAVLRNTSDRQASEIANLTVRGQVLDKLAAKVARLTWQRNSLTAGLIVSTGAVPVMGLLTARRSRPVPANHQNKRQAASKPLLVASLATAAAGIGLAARYASTSEPAPINDQRLLNSKPLPPLYVAPEYRLPIMAGAVTAALAVLLMTVAVVYDCSSRRRATDHDVFNA	414	8.7e-290	1
PBTT_02459	664	SPQ95128.1unnamed protein product [Plasmodiophora brassicae]	MLCRHAYRSGEKSGLCYDQYHNTTSVPGLIAYSDNGKYWMRFDFDVVPDGDPVPSDIKITFNQWDPLVGPAERVTVSLEYKQCEYVVYNNMSLGDPDDEQEIYIKRNDVLKSVYQTSAETKSCKLLIDSKLSEKRRLVTEQSATIERLEKESSKQKQALQAIKDERSSLRANFTSQARLITRLTGQVTLLDGERALMRNDSIRQAFVIANLSERVLTLDDEGECLRQTLACVLANLTCQANGTEKLNDLLSTLRQEHACLLANSTNQATDIANLNDQITVLEQERTKLLASSTRQAAEIANLNTHVVEVEGERACLREERSRLIANGTRQANVIETLNNRVVALQKERKDFLTKGARQACVLANLTRQANQTAKLNDLLWTLRQEHACLFANATNQAIDIANLNDQVSVLERERSMLLASSTRQAGEIANLNTHVVEVEGERACLREERSRLLANGTRMANVIATLNSRVLALQDERKDFLTKRAREANHIANLNIKVTELERQGVCLREECNRSLVNATRLSAQVAALTWHKNSLTAGLFVSTGAAVVTGLLTARRSRPVPANDPNKRQAASKSLLVATLASMAAGIGLGARYVASPAEPAPSGDPRHLKSKPLPRLYVAPEYRLPIMAGAVTVALAVLLMTLAVIYDCSSRRRAPDHDVFHV	625	5.4e-207	1
PBTT_02460	719	SPQ95129.1unnamed protein product [Plasmodiophora brassicae]	MAAGLLGLVVASVLLTGLQPAEADTVTWKIEGFDLDDPMWWVDWIALFRCVSGRTPEAMHCRRAYPSGNTSSDYYRQYLNTTESMIFVAYPDNGKYWMRFEFDVPPQGDPVPPGIMIGFRQFLGGARRVTVSFEYKQCEYVVYSNLPVDRSFNEHAIYIRRNDVLKSVYQTSAETKSCKLLAESKLSEKRRLVTEQSSTIERLEEESSKQKHALETVKDERSSLRANVTSQARLITRLTGQVTLLDGERALLRNDSIRQASEIANLSERLLTLNDEGACLRQKLACVLAKLTRQANETAKLNDLLSTLRQERACLLANSTNQAIDIANLNDQITVLERERTMLLASSTRQAAEIANLNTHVVEVEGERACLREERSRLIANGTCQANVIETLNKCVLALQEERKDFLAKGARQACVLANLTRQANEIAKLNDLLSALRQEHACLLANATNQATDISNLNDQVTVLERERTMLLASSTRQAAEIANLNTHVVKMEGERACLREERSRLLANGTRMANVIATLNSRVLALQDERKDFVAKGAREANHIANLNIKVTELEGQGVCLREECNRSLVNATRLAAQVATLNLQTKRLAAGMIAPIGVAVAMGLLAARLSRPVPTDDQNKRQAASKSLLVASLASMAAGIGLGARYVASPAEPAPSGDQPLLKSKPLPRLYVAPEYRLPIMAGAVTVALAVLLMTLAVVYDCSSRRRVPDHDVFHV	661	7.3e-202	1
PBTT_02461	654	CEO98298.1hypothetical protein PBRA_006412 [Plasmodiophora brassicae]	MSVGDEVIVQEFNLSGTAASANRINRTPFRCVRVVKRTSDAGNAVVLRLYDAPGMRVSGHSQERSLDPEMGSWQSTTDPIDTTWSSVLTYTSADGSKKLMIQFPSGDTIPLFRLVAKIHKNYDPDADLGETRKRKLPAPSPANTTRYDDLDDLRRRSRPYHPINTLRPSPKLPLAPSTPTHQVKHEFVRTPRSAPGVLTTRAGTLSSGNPLGTIVPRTPNGIRPVAMRTDENRSPVRRQALEFTPTKRLPLSPVRAPPSPKMEAPLGKGGLRNIGNSCYINACVSALQKLHVAVGEMMALAPASRSISERNENEFSDGEGAVSNGHSVAPVSIFQRFADVVRHMRSTESTGAAMETRRLRAAMGHLNERFAGRSQQDAHEFLAELLDQISEKIRELTSDKTSPLHNLPGLRYVTSQTEMVLTCPRCSYKRSRFEEVMIYSLDLPKVNGVLAPPVCPLHGQRIRRMSKFDVGREFWGCGVRCDRMPIQWVDSPAADSSPGEASSNLSVSVADLLAHFFSEKTLELRCDECQSTEVVCRPRFDILADNLILHLKRFEADSSRGTYVKRNDPVQINIHLDVSKFTAKGSSVRYRLQSIVSHIGQTSTSGHYIHDYRDPKTAQWTRYDDSSVKLATEHKTMSEALTQGYILFYTRIND	654	0	1
PBTT_02462	369	CEO98297.1hypothetical protein PBRA_006411 [Plasmodiophora brassicae]	MLRIPFAAGILAGAILVASVTSTLVEFTIVRPQGNGWKINWVKFLDKSGGLVLCPATMVRGSPSSAHPVTTIVHNDESYWMCKQTDGICWIAVTLDCPEQSAHAISKVVMYEEALPRLIRLAVPSHDAFAVFLHRRIDYGPRHFIARAIGDKRYPSIVPISVPGSLGRGFVRIAMPVAKAGFVASFCVHSSALLNHLLSPKTSRLRRAANAAIGALAGSIMFQAVEDLHGAHKIPLVEQPRGNKPPTKAIAQTRRFGDRALITAALTLGAGVLGYAAADTRSGIERHLSGLGRWSHSEPAVAAAMAEHALAFAAAGAISRAIPKQTHFTKVATLKRHPQRNGPTPVLVAVAAAPIIASLLATVAVLSVL	369	5.9e-256	1
PBTT_02463	1075	CEO98296.1hypothetical protein PBRA_006410 [Plasmodiophora brassicae]	MTSTVSGGDYVVLFIFFSLVVGTLIRHISKETRIRIPYTVLVMLFGLAWGIVVFQAKWQMGHLGGALSHVITIDPSLMFLMFLPALIFESAFTISPHIIKREMGQALLLAVPGLVIAAFLTAWACQLIFVSYNWSFEVALLFGALISATDPVAVVALLRELGSSKRLATLIEAESLLNDASSVVLFLIVQERVQGLFRPIGETFFVLFRLTLGGFMLGTLAGALCVLWIRLMFRDHLTETSATMCIAYLSFWVAESLNLQVSGVLTSVFLGLYLANHRTDMSVHDEASLDHVWHMISFVANTILFTLSGAIVARNLFSSIYSWTDFGYLIGMYVALHIIRFAAVLAMAPFIRKLGYGLSWTDSLIVVHGGLRGAIALALALKVNLDENIDKDTRDRFLFHSCGIVLLTLVINGSTMRYIVERIDRRKAATTDKPTVLGRATAFIEEETATLLASLAHDEYFRGADIERIRSHLPALGPSEPPCPNNEATRSSGDEVLTAASVAPHPMQFVTSPMGTVELPTLARVATATSGLAGEPVAALLKDGRQVVREFRHMFLLVMSASFDDMLQTGLIGAKAARVLVASCEHGLDHDSFEAQWRVLEPVLSLPSWLTALYSVRQFRSLLKPLVVSRMAIAVEIAAAFVRSVQLSAQNIIETVCSDAVEDAFILARSDLEAYVQRASDMWLTIQVRYNDLHRIIQARHLTQFVLHRELQLVLSLHKKGILEEIDCNRMRAMVEDRMRMLVRTLRAGVGLAVSIEERFHQCDIIHAMPSGVRSALFAQSQSQIVQQNAALFEVGDATTGVFVLLHGVLIVESPGGQQETYASGKVVGLYEALTGARHTCTAIAATNIEIRLLPLDVLAALIEDDDLAAMLWTYAGRSLAISAFSHVLPASTFPTSIVTSSTIWKPPPNEAFELAYPALLLSGQAWFEHGPSSTAPDAEAPCLLLPTFLLYRFSADAHVLRFTQRWELSNRRRFIGQLVIRSPLFDTAATAANGPATALGRTQSVPFARRRASAIEPGQIELARAATFANLPAWRSPRRLSEPEFFVKRKAVHGGDDDDDDDDDDGVDGDIDHC	1075	0	1
PBTT_02464	192	CEO98295.1hypothetical protein PBRA_006409 [Plasmodiophora brassicae]	MATGRTPGPDLRGTVDHLWSFLDDLAESDPDGYRRFIESQIGKDRVPATKAPPKDAAKPPGGVVLPFQSALNEGRPAAADPDEIAAGHKLRTEAGPATTTKRPLVEEVVDVVEAPKFTVRRVASNVVVEVDLPRLESARNVVVDVSARNLHLHVEGEYRLQVEFPVVVNANGSYSAKWLKQARRLRVTLPIA	192	1.2e-130	1
PBTT_02465	521	CEO98294.1hypothetical protein PBRA_006408 [Plasmodiophora brassicae]	MFPMTAMVMVNARALAHVRAKLPTMSGHHWPHLRFLDHRNHEHGGHGQGRWEQLSAKHRVLIFSCCASWAAIYLCRSHVSALLPIVSTSTGLSLSYFSIVFGIGNATTAIGKVVNGFLADRYGGMVVFASSVPLAALTLIITMASPSAPPTNDMVVFAFWVVAFALNRWIVSASWGAMVLLLSVELPQASYGLALAIISFGYSLGDSVARVFYGEIVAVGLSWHFAFLFGAVVAALLSIPMVALMIPELRRQPSQETIERLNERKRSKATPQGGHREGVRQLMTDARFVAMTLSYSVFAVPREVVWTWTAVFFVDSLDMSPTTAATMSILLPMMMLISANVNGYVVDAVQHSSRRRIFLLQVLPSIVLLAGAIAIAILLTLPDVPFVAGVAIWTMLAAACEFHNGFIEGFHVVAVSAKVNRPASASGLIAFWSSMACVVTDLGIGAIIGEIGNSVAVWALVARILIGLGVVALVLACIAFHLGCDLPPTKPPVELKVTTNAKPAPNEDRSAGSNTLVPTEQ	521	0	1
PBTT_02466	333	CEO98293.1hypothetical protein PBRA_006407 [Plasmodiophora brassicae]	MSLVTLSLSCSLFVLVGNWSLVGPLTLEQADAEPEYAPPYFLYLIMGRGARPAYLDEVLHTNRSRLVMLSWQHNTSTTDVFMPQSTITTGRIRLGEYAYDLERHLGHKFLYWIWMDEDARFGPEPVHESVHKWEEFLLDWQPAVGVAEYYPRHRAVLDALQAKPDDIWSVFSFDGIFNAQHHETLRHMTPLNATYDHVSWHMSALINLYRAGSYVDHVLEYRGLKVSNPEHKSPVNYEVGNNFMRRIEPHLPGEHMPAPIAECIRASGRHHYDVSLMMWGTPRKKYWSYENPTTAASLAKRQRSWAVHNLTACVRSTRGLDDTTPLYVHRDPV	333	2.1e-256	1
PBTT_02467	910	CEO98292.1hypothetical protein PBRA_006406 [Plasmodiophora brassicae]	MASSTSKYRLVRCDLVKGGTVDLSTVVGKPASASTSPCVATSASYTATPVASAAGSVVVVPNASPSPFVVSAHAKGVNDAAFSLFDAGLLATCGQDGTLATWRLANDRAEAGVRVPVAAALSIVRPHPSCNGIFATAGNDGVAVVDVSAGGDVVGERASDDGTVVYAVDWARDGSTISVVRGAKSTGANGALVQVDVRGKSKAPVYDLQGLRPHQVVNLGSSSLVAVLGQDQFRAPRVALVDVRQPDAPLLTESLQLSAGTCLATYDVDTALMSVTTRGSSSLLVFDMSAAALTTDKRLRQLQTFASSSSFQGLASVPKRQCDVLGAEIARLRQLTTASMETISLTMPRKGGRQFHADLFPDTDDDQRPALTPGQFRSGANAFPNVSPVLEKVPETRSSSTTLTAPPSSRASVSTADMIAALDDGLSESRRQLDQRLKRSSMTHVNGTESKSLDAQWYSIRPSDASVPLALSIVANRRVMAIPWRSLAGSAVAVIPLAALGRVPDNVGVIRAHPQPLAGLAISDDDLVTACGDGHVRVWALPNDLPKEDVVEPRLDLLTSGKVTSVALNPGAPTVLATASQSYDNKVDVALWDITSPATSSRPAIELRSSHPDVVLDMAFSDDGALLATICRDRHCRVFDPRKGTAPIVCFPIEEGVRDTRVLWVADTGALLTVGFGPSSSRQISLWAVLTGTAVRQGGPTRLATHTIDRTSATLIAHYDRDTNLLYVTGQGDRALLFFEVNAQDGGIVLHGRYLCPSIVGGMTWLPKTSCDIAGVEVGRALRLSVDHVKLVSMTIPRKRKEFFQDDLFPATLVPQAISASSWLSGSDPVRRAVDLCPDGMVPLSKAPPEEITVHQRRRLQLRSQDLETTSQPTVEEHIASKLSTIEADPVNRWDATPIADNAVDDDEWE	910	0	0.9923
PBTT_02468	444	CEO98291.1hypothetical protein PBRA_006405 [Plasmodiophora brassicae]	MAAGLLGLVVACALLTDRQSAGADTVTWKMEAFGVRPSRLLEYHPRTSWWSRITGDSGYVKDTILEWAIFDVQFNRCGPDSTSETMLCRHAYRSGASRGASLGSHHNISEVPHLFALSDNGKYWTRFEFDVLPEGDPMPSDIKIVFEHMNLGPAKSVTLSMEYKQCEYVVYSNLTLDGSKYEQEIYIKRDDVLKSVYRTSAETSSCKLLAETTLAGVQRQVDEQSSTVKHLEEESSKQKHALQTLTNERSALHAADQRRIIANLTGQVMLLERTRAVLRNATNRQASEIANLTSHVLALDNLAAQAARLSWQRKALAAGLFASAGAAAAMGWHTVRHSRPAPTNNVQIERPAVSKPLLMGSLATAAAGIGLAARYASRAEPGPIGKPRRRNLQPLPRLYVAPEYRLPIIAVAVTVALAVLLVSLAFIYNCSSRRDATDQDLFNA	444	7.3e-272	0.9009
PBTT_02469	270	---NA---	MRTVVLGAVLVAMTSALPAILDQACGYANNRCQFVDPNVPGFIRKLVAGQHSIQGACNADGSQCTVDGTVDGCIASGNSCVFNPQIQCTDCAINRVITQVMSDLGTCAQGVQLVRGTCPIVCGTQVTRAYAAHLIALGVKSFGGVQAIEQALSQITSTSWANLAQQTLICTANALSAAQLQAIENLVHTVAACPNDVTADLETCFHITNGDIEAAFNDLINLKNQIATPAPTPAPTPAPTPAPTPAPHSGAVAVGVVAAVALPAIAVFNF
PBTT_02470	370	CEO98290.1hypothetical protein PBRA_006404 [Plasmodiophora brassicae]	MAAGKDVIIDVALVDDLSVRDLISGKAAHAYPLDITGFVEYARRMHCLETIEFLQDVDSLAKRTGDPFDLIQEVEHIAEAYVVSGSPREINIPGTMRTETLERVRDLKSAMVTMSWKGLVRQAPAGGDPAQVFDECVQEVELMLRKDVFPRFVNDCIHRQHLAISREMCYWWRRRPVHLLGFPNPVNELEARLHSACVTALTVAHIVLLYEYDVSALGWFILYGFTARVVSGPRFDPQAYLVVLVLRPLLEDVLQVAKSSFKPSPPKRFAQFVGVLFALTATVIDHGFGLTFVSAIVWGCLAAAAAVLALFGFCAACYVFSLAVQAGIVPPAYCESCAYSYTTKKARPKPTATKVVCKRVTSPRTQTETP	228	9.9e-159	1
PBTT_02471	361	CEO98289.1hypothetical protein PBRA_006403 [Plasmodiophora brassicae]	MAFATSDMAINVALAENLTLRDVLSGKSGHTYPLNAIGLVEYARRQQCLETIEFLQDVYNLVQRGVQPFELLQQVERIADTYIVAGSSNEINIPGSMRRRTLDRVAALKQAITATTKSAEGLLQVFDDCVEEVESMFEKDAFPRFIKECTRRHNLAISRDMCFWWTRRPLRLFGFPNPVNQLEARSHSGCVTLLTILHIIFLYEFAVPWLGWYILYGFAARFLSGPRIDPQAYFVIFVVRPLLEDVLQVARSEFHPSPPKRFAQFVGLLFALAGNILYNVLHLTVPSIMVWGCLVVAAGLLALTGFCAACFVFSVGMRLGLVPKTVCESCAYSYTKSCPRPGTTARVHPYQAPTDTSGDET	226	2.9e-162	1
PBTT_02472	239	CEO98288.1hypothetical protein PBRA_006402 [Plasmodiophora brassicae]	MGPAHDDGSASVCRLLAASACADSPSAQVVMSDAGSNIVGDDDDQSFVLSESTAPSSAQHEPEPHDGHPPSSDDHDTDSADVATTSVVIEKRSTDIASSADPGSDIENDDVDSNARSRYPSDDQMKAPLTEIRRLLARYELQKHVLTEEYINEKLPALRKQVTETRDAQRRARSRLTASLKNLNAMIDDTSRFLRPGDAAAVREPPVQVQRQVDDQVDALTEGNSWKAVQYKLDGQFRW	239	1.9e-139	0.9331
PBTT_02473	200	CEO98287.1hypothetical protein PBRA_006401 [Plasmodiophora brassicae]	MVVDGLTRANRHLMASPLLSTLYRLVGIPPVFVVLSAVAALVIVSIVLCSVQSITLFIAFAYPALESCRSVRAEDEAAQAFWLEYWIVYSTLYITYRIADVVLFWVPYYRQWKVVFLLWCFLPPFQGFTVVYRWVVRPILTMHRHHIDNSLRKVQSHVDGAQKTLSRASTSLVPAIATSLTSMATQALTRIEERQSRPQQ	200	1.9e-131	1
PBTT_02474	318	CEO98285.1hypothetical protein PBRA_006399 [Plasmodiophora brassicae]	MSDLFAGDKTTIRILRTMNAAAMGWMLFSNAVFAWRKQRKARNQLEIVAIVAMLAAFICVFMVTINIVFLPLFDAPPSVFACNLFERSGNITHFVMFTMMPYFFYLRAEVIRKTLMSKTFLKTVMFGRACKVVVAGLMLGFILTCVYIESFPLNDANACFFGVPPFVGSLVISCLFTSGTAFLLLFTYILKTEATMTPDLRSKVIECWVATAVSFACEFLCFVVFDKIFAPEIWNMILHIDITINMFLLTTNLSSWKRRLMQNPFKADTDYMTQSRQSGKAGTVGSTVALKDAIASKSSIASKAGAVSATAIGPTSQG	318	3e-212	0.9937
PBTT_02475	167	CEO98284.1hypothetical protein PBRA_006398 [Plasmodiophora brassicae]	MAVINALGYTAAGIASESAAAAAMSAAAIANGGGVAAGSTVAVLQSVGAAGLGASGCAIASAAGAVVASTSVAIVAVSIKMCRSFLDNKVWSYPTNVWFIATEEGIWNVCVYVVGDDEKAAHEAFGSICCSRILYNPAGQEVDARGVNWLAHKTIRDKVRSMKNSIH	167	1.3e-88	0.994
PBTT_02476	472	CEO98283.1hypothetical protein PBRA_006397 [Plasmodiophora brassicae]	MALRRNSSSRVWVGERVLGKRTIRILLVVLAVQFTAIAWYTAHISGTSTASLRATLDNLIQQRPQQREHAQVPLSSARTCTGETYSDDSWKYKSCHLQNVCYDGNWEGVFTYYADRWNPAGIPAPGDLAVSVSPLGATHAAIKFEPAVVLDDIPRDVEWADDDVTVLAVEYNGSNFGHVLGDSVFPWWRLLDMFGFEGDFQPIHLILTPPFTYSCAWHHERNPSFGMMDVCMAFYDKVATPLTGRKLVYLQERYNVTRTGPKRTCFRNLLVGIGLLADHGFDKTVHGRLHGGDNLDLHLIGGGPTLWRFRNAYMERLGLDPYRLPVPGHHDVVFSERKGRAWYDAKHAEQLLRSRLDTTTTDIVPPVQFQELTMKQQVDLLSSAKVFVTFPGGASYISLFLARGSTAIFIYGEGNVAENRQDYPLHNNMAHINVVWLKGNVTGPDSLVVFNDQELIQQVQLALQREPIANQH	472	0	0.9852
PBTT_02477	138	CEO98282.1hypothetical protein PBRA_006396 [Plasmodiophora brassicae]	MRVFQVLRGLFCPAAPAGDDPFKRTIWGTVKRYKQELWIIGAMSAALSMSMRLVAQKHQHQAVVSDLQGAVDELQALSGRQRQALDTIEAAVESGTVNDVRAAIEDFKKTTTPAATVTCPVASVSTGSTPATNFKGMI	138	1.6e-86	0.9928
PBTT_02478	468	CEO98281.1hypothetical protein PBRA_006394 [Plasmodiophora brassicae]	MAVVSKTKNDEAGADGKLPWAMQILPCLIQANVGIQIQIMSPLFVPMARQFSSDVVQQNSMVNARPSLSSCAGLTTRPQVVTLNALYYWICGFSGLLWGWVADRFGRRVALLGGLVATTLAMAMMSVSTTYGMAIAARIVMGFDANLGINKAYVGDLVKGKNAGRLFSNMMSSLSIGFALGPLIASRLPGLVIPGTNSFAPAFWSCFIAGAFSLVLLVVCFFVLPETDAFTNMSNEQTSYSDIELEPGSSKTKMGAADATGEGVLKRVVRLAGTWRDELLMIALYCMVSGIVYSTDNLFILIVTGESELNQERSVQADIMLVQNIVRAAFTFAVQPLIISRLGVIRCTQVGMLVLGAAVPLIYVPVVVKSVVAMYALASLRGMVVAVVFTTSIMLVNNSTVPDRKGFVSGSSQTLVSLSRAASISGLAAVYTRCPGNTWVPFVAMGITSVCVAAIALAIPSRFRKPKA	468	0	0.9957
PBTT_02479	257	CEO98280.1hypothetical protein PBRA_006395 [Plasmodiophora brassicae]	MAAASRAAIVVVTDFDGCVTVEDTTSVLAGMSSCHPGRWSDLVAEYGRGWRDTFHRATAGVDAGVMTVLDALDQYEARSLDALEGVLQGISRSDLQSQSLQRDLMRDGADRVLSRACTTIISAGLSADLIETVSGIPGHRIICNDLAFDTDGVSTGGLRIRNIVTSVDKLQAFQKVGAGNDCTRVYIGDSLSDLRCLLEADVGIVMCGSHHLSEFVQASGIRVVPIERASPEETTRRLLLARTWHDVDTFLHTFEFQ	256	1.6e-174	0.9805
PBTT_02480	335	SPQ95147.1unnamed protein product [Plasmodiophora brassicae]	MVATMTQQLVADANNHHALRGSLASLREWAKPIVDPVVDKVDMHVSDLICSLAAKAEPRTLKYDDVASPSSKKLLSDATSGKFVTERMKEAAAVSAKASNAIESNVGQLGRIAIHTFVDANSFWATPIWDALNGITAPIVQKLDSSILAVVSKAVQHVDDGEPIPKAVVDLITVDALAYASVVLRRARQFAITAKDSDQIHKAIDAATEKLKFMKNKLDPAAKALLHRVQQVSDMSDQSRFPSKARAFTEALWKKTLAAYGKSKDLTDSTLVYLDSQDVLLIPGDVYDFFRKVFGIAERDEQYEELLKQFKDLFESLTNVFSLTQSQQSESPVAA	335	2.6e-226	0.997
PBTT_02481	504	CEO98278.1hypothetical protein PBRA_006392 [Plasmodiophora brassicae]	MPQSGGARMDPGSVGDASEASTGHERTVRERYMLRLGYRSLKLRISSMRECADERIKGLPSFDPCLSPGRTGRPEVVVSDDQAPLLQHPPADVAREESGAFVPTGSKPFLGRGSMLSSVFNLSSAALGAGILALPYAVCQSGIVLGLIFLAVAAYVTMFSIQLLVRCRDETRLSTYEDLAVLCFGKRLSVIVDVSIILFCFGTCVAYIVAAYDIVSPIVRDIFPNHPVLFAKPTIMITVVTTIMFPLSLVDKMSSLRFPSFIGVLSICYLVFAVVCDSAYTVVTKGVPPLSPYLIRMHWSCFRSISIIMFAFTCQVNVFSIYTELQRPSIRRIKKIVRRSTLITFSLYVMIGLFGFLRNLDSTQPDILYNYSLLQNPLIGVGQLAMGVTVALAFPFNVYPCRFTIEMSLFADSRPSKSRFNIITAAIVFSALAIAIFVPSLDRVFSLLGSTTSAFVSFVLPALFYRKIFPGPWQRPDRLAATCLLVAGAAVGIIGTAVDVFNIS	504	0	1
PBTT_02482	443	CEO98277.1hypothetical protein PBRA_006391 [Plasmodiophora brassicae]	MGKLRRFLLRYYPPGIILEYDDHGTGRQCTKSVDLLDLTPESNPDVLATMIVRQESLISSKRHAMIKELVKKLMAKIAVKQNSDFRLRHVLQGHILPLTNCAFNKSGDRFITGSYDRTCKIWETSTGRELLSLEGHKNVVYAIAFNNPFGDRIITGSFDRTCRVWDASDGSLIHILRGHLKEIVCLSFSPDGTLIVTGSMDGTAKIWDAVQGVELATLQGHTGEIVSVNFNRNGDRLVTGSFDGTCRIWDVESGRGLFTLTGHTAEISNCMYSFAGDQIVTGSMDGTARIWNATTGDCRFELRGHADEVLDAVFNASGSLIATGSADGTARIFNALNGRCMAVCEACDARRRGIDTSEKVLDGHADEVSKVCFNPQGSQIVTASKDCTARVWDVSTGEMLTELAGHTDEIFSCAFNYAGNIIITGSKDNACRIWRAYNPLEGQ	426	8.8e-102	1
PBTT_02483	303	CEO98276.1hypothetical protein PBRA_006390 [Plasmodiophora brassicae]	MEIVAIDEGEFERVTEVLGNLRRAFTAYKGGNAVVQLASVTAASLITRSYSSTPIPDGPAYLMVVLDTGVYLIDGWAPCASACRRIPHLRFMKRKSPTHPLSNTVVKVHLVSRNPFALVVVDSFMFDRNFLGRHKWSLRTRIAQVELCRQDPAGSVQLRFATPTRMIKAIDLMRNSRRESSMGLYFFYDVDLASAATAIPPSLEWFGCPDDPDDDDVFGADNVDFRLSAQMRLKPLPEPCFVSESGWRSKVAWAMFDGNWVRQYGRCVLDASELEKVIQSLYPAGPSKRSRDDDALHPATRSS	303	3.3e-222	1
PBTT_02484	209	CEO98275.1hypothetical protein PBRA_006389 [Plasmodiophora brassicae]	MASGPVTHDDRVAFRRGLSPYAILSSIDLHLYTHFRTPRELFLTMDAGRVGVVTHDAVVDGFERLGVHPEILRSTQLKRLLAQFPSRKPGHLDSDEFAKFLAQYLGTPAPEPSVAARRRSFDVAQESAIVAIRFDLLGRANSWAEAFLLVDDQRLGRLSFDQFTDRLVQLGISPKLAKSAALQGALARLTPKVAGHIEYKDFTQLLASY	209	7.3e-145	1
PBTT_02485	766	SPQ95152.1unnamed protein product [Plasmodiophora brassicae]	MRRGSVHGLIVDPTWAPPTPALDYGLSPEVKQSTMSSLWSATSHIPFDVWVAASITPGTPSLPKRVDRFAGTRSSVPRPATGPAPPASKTDPMLTEALSTPSLKAAVDELLAALRPTQLALDHREKVITFVQLVLSATLGVKVVPHGSFAIRTFLPDSDINLSAFFTRNHDKSWFQRVIRALSSDTTDSVDPFVRGPQHRLHQMAHPTVGVNAASFRTAPDGTRSIRITVNGIPIEIGCNQGHSVAMTAFFEDADRRIGRNHLLKRTLLLAKLWLDNDARVGHVLPSAAISVAVLRVFAAADGKDIDTPLHGMIRALDALHDTDWDHDVFTILGPLPLQHPQNLYGLLVHAGCGLTWQSRHVEMLSLAYGSRSPIDAAFLAKHSEDFRVPPDLKKDDDGNLLWMRPAAMNVMDPLDTSANITARVSRADRDDIRHAIGNSLSLLKRELRHWAVLGATGVQPDASDFVRATFHRSVSRYQTLLAMYARLSNKESLSASTPDDSVLQANLPFLQDQVKHAGKFEMPKIGEADLIRLMESILQRNGGTVTVGKMGSLMHEATNNHSLPAMIKARFGGLKKLLKRHDHIFQIASDHPHNPHVSLRPSAQPSRRTSLESEVSTTTSTVSHTLVAYSPSGHHAYPSLSPMASPDKSPSPSSPTSKGSFTLSGDRKTSSADLSPIWDKDDKGAEQQWSVESEKGRAIPSEFICPLTGKIFVDPVTVGERTYERSAVTAKLAAHGTLFRGLRPETLVANDKVKTSIRQFLESSS	750	0	0.9791
PBTT_02486	274	CEO98273.1hypothetical protein PBRA_006387 [Plasmodiophora brassicae]	MDDADRPTPLQVGSRYSAQAREAERRGHFAQALDKHTRAQAQFREALLSARHPKVRSKEILQLLLRSHERSALLIRQYLDRGLIIAEPQVVQPPEPPSTMVPLADFLESIDRLAADLVADLAAILGAPGPAMRPASPQAKGDDHGNVGAVAIHEDFFGAPAPEATSAGADPQSKFVTCANRIRQFQGRIQDRIGNARVSESEASSVRAENERLRAAVADAQQRAERLQARLNEEVEKNAALTAACDEQTKLVEKYALQWQQLKERARMRKKPIG	272	3.8e-172	0.9854
PBTT_02487	243	CEO98272.1hypothetical protein PBRA_006386 [Plasmodiophora brassicae]	MTAKRADVDALGASLLPAVQNVGVCLSGAVLGACVSFIANCTLVEISLNPFFGFYFGMLFLFIGGVVFWRVKTLSHARSVLLLAFSSLVILSGLICFVLDTPIVQRFGWLSKVPLFCILGVSVVFALLFAILDLINFFVSTCQTETSPGLIENTAQVNLILATSVIMGVVFGFVFGMLDVEDAHLANLRLAFMRDQSICYPIGAVLGGVAALINQRLAAQDVKYAFSALNTEETFDNDFDEDL	243	1.4e-161	0.9959
PBTT_02488	112	CEO98271.1hypothetical protein PBRA_006385 [Plasmodiophora brassicae]	MAGAVARLQARVASSSLPKPIRDFCAHPAGLFTIHFWAPAWKWGLVAAGIADLQRPIETVSVPQTGALAVTGVIWSRYATQIIPVNYNLLSVNVFVGLTGIYQLYRVYRHKA	112	2.7e-75	1
PBTT_02489	911	CEO98270.1hypothetical protein PBRA_006384 [Plasmodiophora brassicae]	MADTKRPHFGQDTTVAPTPDNPFPHSQIGRRIQMLGQQQQPQQQHGPMHPQIHQQQHFRTGPGPPTHVVPPHPHLQPHPMAQHHSRAVQPPQASFESRSHPATYPPGSAFDTHSVPVRRSPPPPPPTHQQQHQQQQSYAPHKQTANCPPRPLPVPQVGPQHRPHPPVQKAMSYPVPGRQHLSAAPPVQVRQAHVASQPVRNDVVPHHRQPGNAMPPPTVIKAEPGAPPGHTFDQSSVGQQNLQRSNSGPGPGYPDPRRDTVHQQGAASSCQPPGGPYTANGHGPPPRDVSSSCTLMSTSGATVPTTNVASHPNPDAEIQRLLSSLRSCSHDRSQLRLKQRALQNQVTEKNGAITMLRSKLQATELRLNKFRGEMSAKISSEQEAQRAQHSRMKSQIDGLIAERETYERELEELSNKVESLSKAFADERQRAVSLKRELAAVRESTKHSPSHSQNKIVSEDHTQFSRTVAVKMSDDSTMHRKPSEGGARRRKLATSHAIVGSDPDFTSALEDCLFDLLRSPGWSSVAEDGDENALNMMLSGGLPPFCALPILRRIMTIRSPVLVPSLRLLRALVSNNSDCCQSVLGSSSGGGNDTRCQRLPLEGCGGLRPNPFLVSKTSFIVVQSATPSTDLPGSDDANGTSRKDQPSTYNVVDCPELLTSLFNIIASEEAIDIPVVVAALRILLELFSKADVRRMRRFRPLVEGNTLANLLHPHLSPVCRTLALRVLAAVCQTEANLVVLDSRHNQKSILQYVYVCLARLPDCPSQELYELRTAAVDTMTFIAAKYGIDGISKLLGVYPSGTGTAESEFKILPRLALMLTDELDRPGDVSQRLPVIYKGLALIETLLPHVNVFQATSGHRLVFLSVLTRLMHMEDRIAQRAAVVRAELVGTGCLDLLQEDTAPDGFSQDVM	904	0	0.9737
PBTT_02490	680	CEO98269.1hypothetical protein PBRA_006383 [Plasmodiophora brassicae]	MGCASSKAAPETDSARAPAAPGAQPASASPVDHPREASVPPADPKPAPVPSVEAKPVAPVRVQSVAPAEPQPTPAEETGAAQHGHEPVALPGQPSATMPPEEILPSVIRLPSGNPGPSLESLRISDPNKALGCVARSLFKGCPDGIVACVPGDSSAQIELVSNGRTIATDLAALRFMCRRYRCDLRPDDAVVDNALCRIHYRIDRAIDDIIREGFDDPVHSASFYASVCRLSTKSIREELATLDEEIGDAFVCGPTVSLADFVAAASIDRLVVLTGILPSLLASCKSISSWRERVPMERSIEPSPVLILSTDWGSRVIRSWREYCSVSLPTVFTDSAYSLDVDLHVPSSNGPLLCLRNNDVVLAQVREPAAVLRYLVARKLKGCNAMPDARRLAEDDEVITAVVCRLIPLLEVAMEPRPWPARFVQRATSELRELITWFNTNRIGQTLSAGLLYLDRALASLPTAEVTLHSRVSRRLRHQVAFEIPLLYPAVRVWRCTSCGNRSCINSDACAILTFCHYFNISVNVVIELTKSPSGSLVELTLDDVRITEAPAIMRYLSRADEQQNDPGLTSNSFHCGKVRQDDALTWSSQRLATTIFDWRHGRQFVSIFETCIDELGEPPTHPATSALTMDAVYSASMCWVLAADKTFTDVPASARQRVLQWGRLLPIRYAHGIAVTST	687	0	0.9662
PBTT_02491	274	CEO98268.1hypothetical protein PBRA_006382 [Plasmodiophora brassicae]	MVATTSYSSQQQGVGATALCPEAIALKLRQLAAEPDNQMYIAREPGCIGGLIGFLAPGNDLRIMLIAAQAILFLSSHPSNRKLLLGMSALISHLTELCTHPNQNLAHFASAALVNLTKNDENRVQSFKKKSLELVKLQLQAPPADEAAVKNALLSVAGVVSVTLSRRHVVSAYSVKKALAYSLIDALRRIDVDAAEILEKHSNATASCVGASAPQYLEHNSFKARPDALSIFANSFEESSLATRLARQRKLEREKLESQNKTQSILSKVWTSIW	274	2e-181	1
PBTT_02492	990	SPQ95158.1unnamed protein product [Plasmodiophora brassicae]	MKTIEQVDQQRLSTAIQQMDRSAVDKQQQEEGLVQIAPNEQNTIEEADVARVVDAGEEHSVPDEEPDAPGTLQGELLAEEKTQPAICVQCTSRQEPLEGAVQAELEQQESALLERATGTLGNVEAAKRDGDQLMLAQRRRDSAGTAEGSLVRVARSTNRPPDTDLALEHVYGYNGADAMGNNVYYADDAESILYTVASVAALQCRTTRRQTIFQGHTDEVSCLAVSPDGDLVATGQFDTTAAESQQALVIVWDLRTGRPMMEFAQHAVGVCALAFLSGSDRLVSVGLEDPQVIAVWDCGRSPRLLGTTVQGHKQNIDAVHAVVAHPVHNDEFATCGRECVKFWRYTGEGQHPVHCVWSAASPLGTTFRCATFLAGDHLVAGLSTGDLVSIEAGCQHAILPGHGAEVAVLRRLPDRGVLSLCSRFQVLFWNRRLRVTHSFDLRFGEPGIGVPRAADWNERRRRLLLGTSCNRIWEFDLSEIVRVCRTASTIVEGHPGELTAMAAHPFLPFVASADDTRAVRLLDTEERMHVRTLRPFDSNVSCMTFTPSGNQLAFALCSGRVVLMEFPALRSATAEARLDDYDVGTVLRVSAKRNVLFVAGVCSIHLLDLGTLRRLRMIRVPFPVATIDVSNAGDHVAVSGHGWCPPLIYQIGEDHDRIRDDITGLDVGWTHRTCFDGGVLSGCRRHDNDLSRLAVSTSGSVVAVADHLGLLHLYRFPCQSEGACAHVQRGHASPLVGLWFTKDDAQVIAGGRRDYMISQWRHRTIVADQAPPERAPAAVVDDTPVDEEPVPTDPSASDSVSPGFIVIMNAPPERVAPPAPLVNAVAGVDRRRLYSALQAVKARIHVVEVRCGRQRAQVQRYTSQLQNLKRLAAEFDKKTTTTTTSRVLLNGATDRALRSVPIRPRTVDVARVRRRDENARSNCRRLQAELDDLDKELDEVQQQLVVCDAIVEARARRYRASRAVVAVERQLKQAKKGRSIPAPGPTDRLS	1113	0	0.9646
PBTT_02493	187	CEO98266.1hypothetical protein PBRA_006380 [Plasmodiophora brassicae]	MTGKGSDDALGHLMDHRRFTGMHRHRFDRNGKGKGLKGRDSIIKGLGTMHDPYLGGPIWDIAQVVRNFLRLPRADRSSRYGVKSDAETAPSARPNDPQTTSSPIWTKLTNPKLYTGTHIYKYCSETIDEDVLQEMQKLQAMQAYGAEKRLPGIWYDTGTRGRQQKASVDRQDNLEFLKTRAIKLHRR	187	5.2e-134	0.9947
PBTT_02494	169	CEO98265.1hypothetical protein PBRA_006379 [Plasmodiophora brassicae]	MVALVCVVLALAVVTIDEADGSVQLPDFDDVGVLLQNVDVHASNAVAALSEIAAHRQMLVRESDAEFQDLVNAFEIERNLNAGEAIGEMLLFGIGTDCDPALAAAVFRRVSQTAFQISIWGALASFYLAIMHTNGLGVERNTQFALQNLQDAIEEFVKVQTSWHNQYVN	169	1.9e-109	0.9822
PBTT_02495	260	CEO98264.1hypothetical protein PBRA_006378 [Plasmodiophora brassicae]	MPRDLSGGVESMPVPCDDRPPPPFRYIRLPDAVGTVQLDGCACESGLDCMTNSECYCASAKGVTTRNDIRLPLFECNSLCGCGPDCPTRVGQNGLRFPVRVVYNHRISGWAVESVGRIPAGAFIVEYLGRYCSAEDAARLHDLHREPNYLLNVIEFVPSSFVASLSSGRCSDVRLSTHIDASECGNVSRFFNHSCEPNLAVRTFRVDWLSPARVGFFAARDIEPGEELEFSYGHVTDQGRACHCGKPRCRKWLPFDRTIT	260	2e-199	0.9885
PBTT_02496	184	CEO98263.1hypothetical protein PBRA_006377 [Plasmodiophora brassicae]	MSLLDAIRRYARYNVWATDRLLAALQALPDDKYHGHASLCFRSIHGTLNHLVLADQLWLSQFKGVDQDERILSYWHRPDNVLYAKPDDERIYWEDNIPSRDGVADAIRKSTSAILELVEGLPDDVNLGGPFTYKRRGAMVTKPHMGDVLMHVVNHGTHHRGQITAACTQFGLPPPSLDFIYYLQ	184	1.1e-129	0.9728
PBTT_02497	585	SPQ95162.1unnamed protein product [Plasmodiophora brassicae]	MSLLVVALSIDGPACRRIFFEGADAVGAGAVCVQWREEIYRKRQRAARRRNRIIAVFSSLSSSMATECEPGRLQFILASLSAACCLWFVIEFFRNRRENAKRAEKASADGDQSSTFTPPPMPLVDSRTQPLVEDHHVYNCPSTEDLPTRLGVKPISDDGGPVNTFLVLFLCGLVNFNIVGTASRYALTLLRRVLVYQVHIAVAVVVISVLYVSYKAIVSYRARVDEAKRKVDIAMSVAGSARRMQSGFPPAFPNGWYKVALSEEVDVGQVIYVKCLGLDLAVFRGEDGHAGVVGAYCPHMGANVAVGGRVKGNCVECPFHLWTFDRSGKCTGVPYSERKAPEKASLKKYEAIEYHMVIMIWYHADDEPSTYYPPLIPEIADGRFVYGGRVRRDMKMHVFEIAENSVDYAHFQTLHHSPNFPLLRSLFSITHKITWTRSPDPSKPQEMFMTDEAYLVLCGIHLPVTSSIAHVHFCGASVLYFTFWTPLGRVALLKTARPEAPFYQLVEDVWFRDPRLPYFVGAAIASIFYYAFSEDDIIWENKAWETKPWVVQGDGPLTKVRPWEQQFFSAGSARKSAEACGQFEW	614	0	0.9983
PBTT_02498	144	SPQ95163.1unnamed protein product [Plasmodiophora brassicae]	MAMMGAGRRLASGAASSGWQRCLATTQAAARVSQPAAPIEKASWHSARLLHASSVAMAVLTPAAVVLSPSALNLPVDFALSLVMPAHSALAVKCIIEDYVPRPVQGISKAIWYAACGLTSLGLLKLTVSGPGVTESVKELWREK	144	6.9e-91	1
PBTT_02499	88	CEO98261.1hypothetical protein PBRA_006375 [Plasmodiophora brassicae]	MAVLTPAAVVLSPSALNLPVDFALSLVMPAHSALAVKCIIEDYVPRPVQGISKAIWYAACGLTSLGLLKLTVSGPGVTESVKELWREK	88	3.6e-53	1
PBTT_02500	232	SPQ95164.1unnamed protein product [Plasmodiophora brassicae]	MSSACRETPKRVHRVKPSWGGESASSASSTSCEPLPLSIDPNLPARPLMKLLRTASTFYGSQFAFRTRLPPPKQLADNLPTMYPSLSAKDQAFVLEMTAAIEKESRMINAMLDEITGLRQCDRDIDGVIIYILLMRLDAFGIGNVRSLCTAMPTKMATVLRFLARDTSRGGPLFASLIKHHDIRTIERRILGPLERLRPAIIAEMQRIDARLAARRAAASQAQGEAIEFGAA	338	4e-153	1
PBTT_02501	208	---NA---	MLSVCIAMAMVVFDACATANADNPDDGLLFNMGRDNVGPGGMRELKYGPPKWFPFNPSWLYLILPIVMASMFLRMQWDLWRYRKPTVNNTPQPARSTPRQEQTRITDQERMQVDVYTDPELREIAHLLGRELTIEEWGRVPLSRMSERQLQALGFMPGCPFLNAPQYRGKSVDEVARLVGYSPAFIAAHKGHSSRFPQAHRCEVVQES
PBTT_02502	147	---NA---	MVVVEAEALRPKPAEEAGAEAPRPKQAEEAEAEALRRPKVEEVEEVVAVLTLREAEEDAEQLHPTEEVAVASLPPMVAVEVERHWLLVGVAEQDQNEQGEGVVAEALSQSLVVAAVQLQVEEEEEHLELSEVEGFAPESVKAAVALQ
PBTT_02503	303	CEO98259.1hypothetical protein PBRA_006373 [Plasmodiophora brassicae]	MEFEFVVQIASAVSAPLVSVQFALLVCVSVTVWRTGLRQATGVLRCQFGASLFATISSTSILLQYSVPWTPDMNPLWCELNSRATPFFYAWEFTFVLQFLLERLKCVQPDAAQSLVVKVLQLGIIGIIPVAFGIMPVIRGTMVFPGAVCIASAPTSVFALFDTASIAVSGILISRFHWAVVEVSRRRRELQPVTNNTGYSPESLYRMATRNAVSSIVAMSCTVTTFTIYLVVNVAVVDRLTSWAILAELCGLIDMLVNVLVLFMCSIKWMPAEFRNCFGQYVQRKGTPSQQVQANRRVAPSLH	303	7.5e-203	0.9901
PBTT_02504	944	CEO98258.1hypothetical protein PBRA_006372 [Plasmodiophora brassicae]	MTTPVEQIAWADLCGLFERVERAQGSLDKQHAFEEWFGAHPAMGTADCYPVMRLVVPKFDKDRTYGINIKKIAELYIKTNVWPDSKARRLIHFSNAKVVHKKETVGNFTSVLGQLLREEGLTTPSKRTLGDTNGLLDALAHSENRAEREKLWYSMQVEVPSAIEHKWLMRVVLKDMKLGIGENTILRVFHKDAVEWYNITSDLKTVCSNAIHPEISGTGSGSTEISLSFAVRPMLAARVEWADIVGVVQDSPPGDWSVELKFDGERCLVYKNGAEFRMFSRNQLELSVKYPDYLRSMLPYFRDRIVARSCIIDGELLAWDNDRNGYMPFGSNRPVASGSIPNATLCYVAFDIILLDDKPLNSLPLRKRRAILSDVIPNPVPHRLEVSWNREVQKPDDIMAALDLAVEQNNEGLVLKNLSTTYETNLRDKRYWMKVKADYILGDSLCDTMDAVLVGAWHGKRHGGGLASFLFAIANERNLDADGHPKTFYTLTKVGSGYSQDDLALIMEHIEPHLETFNRDSVPSWLEQPLPSRFENPEVVIDPKKSIVVEIKGFELRPSNRFSCGYTVRFPTIVRLRLDKNWFDVHTIADLRQMVSGPQGGRLFHSVRLHVGEDGHGVRKKAKRSHPEPIQVISSLPSSQLNVIEAKSSLFAGLTFHVRSCTSEMTTQDMLKLLKANGGNIQMNLTQDSASRVTYVVAGDKTVQVANLIRQMTCEEPQLDVDVVTFQWVIDSIAANQLQFLLPRYYYHLSQTTREKLSSLMDVETGVVWGHVPDAGECKQIYETVRELHPRDVRPPMGLKRLRSVVGDCLYELLFTPMTMFRDLSVVSVNQCSKPDVHGSPCWKVRSIIALLRVYSATVADSVTSDTSHILVCSCNDLTNPSVLKAMNTMLSTTSRHQRESLHVSTRQWVLECCERMPLGTKSHIFDEDSQEVFRVPDVLSPRR	982	0	0.9582
PBTT_02505	1210	CEO98257.1hypothetical protein PBRA_006371 [Plasmodiophora brassicae]	MLFDLPAPPTPRHSSNLTGLKQLIFETMVATPGKLEEMQQQQQQQRAAQWPRYPDSPVSKVETIGEMLSDAASDVPSQHDWLEDTIVHRSDRNEIDEQLDNEIDAMDMTNGEETSGPVNDAHSKKEPIQCQNAPEKDQQDLQPGAASILPAFHPLASKSGSERTSLKPEPSSLEPFGPAPLDRKLSNRSEATATEQFQGLRRDPIVGVVNDLSGKVNRFGSMLSDLKAKSDALDDLAQNVSLGRNHSSRRSAAYVDVQGADFACAFQAMLETTSSQYANAASACSFSSPTPGNTVLFTAQQMWGLLQLRTASDMDNWGSLLANFRQECVVPLSVDIPQITKAIHALFSEALELMASLRQSEDTVIACIGKNRDAKEARKSIFSRFAMYKSRIRRRSISSVSEVSALAEFENEIIENEIERVTRSEQYRKLVETFVSRHVPILSQCRQLNQKRLIILHDTLRSFVKLKHSWIGETLSDPSYLQNALSDNLRLEKDLGVFETIAPPIGEQSSEGASCSDDSVSEHGSLPSRISSVGEPASRKTSLNEDDEIRGIVRNFFLCNDRPRSYVVDMWGTDGFRRSWDLLQKYKVMLSQLCSAIEGMALAMEMSSKQMRKAVSSHEASASKFFNSEAIQSSWLALLDSFNAEAQQNKETAKILRKGISMFQFIQSEGRQLRSQFSRTKNGLDKQITELTEDVSRMVVQKSQAQSALASARAQLDSCIEFKDCPDQRQFKTRINAFVKAQTALFDIQSKCAAAQRNLGSLQRRSDSVVMVFLQTAEDCTLRHYEDTKRIIFGFFRQLQSLSNASRTSMQTLERMVQSIDTETDLREFIHSIHHNRQGQESSESAADVDFREQIDVSSFDAVRSKSSKGVSALRFLISIFQEASTIDDSFVRILRKYPFDISAGIDQSNRYSSLTNCLVGFQKTMECIQSSIDERSSRMKEIAKSLRRQKSIIKSNILDIVKQNQTAVQKAVSVETAYNNVSTSYKKAVEHLEKLTLKHEKSLERERSLPAPEERRQSFIATMIHGRLPQKNARARMDSAIEIANRTQRALDHASNAWKEAISTHGATVKCHLQTLQSINTTRINAVKWAFTTHCEHQTFYGQQLSDNLAALGGSIDRVNAQADLNAFIRANGSTSSQPPDSVMIATLDRDPSDKNDSAIATWEEQSYCETVCDTVRDGDLNSYRESTIGDAAFHVDAEISVDSSSNGD	1207	0	0.9909
PBTT_02506	1417	SPQ95170.1unnamed protein product [Plasmodiophora brassicae]	MATEAPAPLDKDLEAVFVGIVPESPSVDIAKVDAGLESNQQILVVHATSFKGVQARAPDQPGPSDPFLKAVQDRIAKELGARRTAINALYQDRRGDVAELPRLPIFVILRGVLESPDDVLSLASRGAPLLTLLGVKNEGDPDADDRASLRIASKTPDLSTTTLPITSLSGDVVFPIILADHRNLLRYRAWRQDVPILPMPRASSVPLVEYDAVLKPIPNTMQTVDVLLVAMFQQVEKMVAGEKAAEDARNPPVSVPNDVDPAIVTHLEATWTALHPKNNITNVVSTSMKTPTLIAAVDRDSLIGARHVVLGGKPVSDSGMLTTARRLRDRVLNVLSVPTTMPQAQRGTQRTQQLSCTTLPPDRFYHALRCEAFNKMMLTFSATASARDWHFGDRSFREALTPNEMQATLTKALMGTPVPVECRTESDVAEDALLVLIHTHTPHLRTLSESWDRVLCGDLSYRAWLSSPTSIRDSRQPSLLEGCNSVVQSVKECHMFFTADRGILSSLRVNDDVLLWLSLGADTFATFQCVRHPTNRYQMTMKFPDDSQLVVDKSGVSSVAWDGNQLSVAWNGVVTCRQSPTSDFYRVIHTDGHVVLKHADGTVDVYGTDGRLTRYSRNSTWTSTAPDGSFLSSVDKDAENVAVVSQTDPESSAVITTRADGVMTIDYVSGNRVIVFPDSTRFVFEKGITRIETPFAGNVIIKQGERGPVAVEVIAEQQATVSLDLSAGTMSCSNPIDNIRIVATSSRTIICPGGEFTLPEQWRTQDRIARCYTYDGGRLSTLDADDNYFMLSHDGTFSRKLRMESNNVIPGSEEKDPIPVQYYAGPEDPIEPRAFLLRAKGSGTEYLRQTDVVRLQSDAARTQDVVVLDPQIIVRPGEGNVAPKTFITHQPVTRRRKFTMAMEIPNIIRGGAGCSTVLESNDDHVPSPYIIARALVEHAPLSNDEMSRALSDLQAWRDKRTRDEANDELYATVVEDRSAYEVEEQRQLQRAILDRRAAANEPSSHSQQQNESTVQKDVPAEGRRGGRPRSVHRDVDDEGTLNVGYFNDPAVSRAFDTQKAVQRLTARSGRGGERRMTDTSISTTEQITVLQALDEFALLLSRVLEPSNDTSTENLHLIDLSKAPYSGLLASCARLEANAGRILEALGLQAIPETQTFGIEHDLGAFKDALDALTAESYRLQRLCMNVGSEQAPPAIEPGRVDTAAAVKLVELSPSVSPSPQPAKQTTMIARSPSPESFAQREASARRRLRTSATIKAAAYRGEISRSLVGNPSTLVAYALMRIEPAEAFFGAVAVGNTYRLALRVTNVGLEAGRFAIDNVADDACIRVVRTPGPLAPGMSSRVEVELYASSKGSFVSSITFRTELENVTVPVSASVVNEGDVVQLARHVRLHCRGRRQDVIKRHQAPKKQEPERVSL	1415	0	0.9901
PBTT_02507	141	CEO98254.1hypothetical protein PBRA_006367 [Plasmodiophora brassicae]	MAITDDDEAWRKAFTAAVADVGDRMSYQQAAERLHGIVRTGLDGHRRAPASPGSRRASTLGSSFGSLCITTCSLASSSPWAHAQIAEMITRNREHPRLGCFGLSELLTGVNSGLIVQTAAEFDQATSQLIINMPNPGATKN	471	1.3e-30	0.6467
PBTT_02508	93	SPQ95171.1unnamed protein product [Plasmodiophora brassicae]	MGQIENRLADCLRNDRISAVDLQQAIAVAKAKVVETSISLCFALKQDVGSSALMAGKGFENLGTKARLCVIEAGPGCQTSCNAASSPKAAVAF	373	2.1e-43	0.9032
PBTT_02509	467	CEO98254.1hypothetical protein PBRA_006367 [Plasmodiophora brassicae]	MASDDSDAWREAFTAAIADVGDGMTYRQAADRLRAVIRTGLLGLTDIVERPHRFFEAHRLIARQATRLGPGFFIRFTVHYNLFAGTVVALGTREQIAALLARNKQRARLGCFGLTELLAGVNSGLVVETTATFDAASNEFVINTPNPGAAKNWISQGLVADEGVVVASLTVNGKKFGPQAFLVQFRDDVGTLLPGIQAVDMGRKTVGNDLDNARLTFTKVRVPRSALLSRYLEVRADGSVVQPNGQHRTMEMIGQRLFTGRVAVAYAALEFTKSLLANCHAFADQKPCWAPNGRRPSLNEVPQINAILQDGNRQLGQLFSFVSQVEKQLRSDRIPSLGLQQAIAVAKVKAVETSIALCFALKQEVGSYALMAGTGFEQMDFLQCCKFAEGDSRILMQKMARDIVRSGPRNASESAALKKLQQSMKASGNTDKAAAWDAAWREVYGLADAHMSVILQSFGVGTLSSRL	471	0	0.9809
PBTT_02510	257	CEO98253.1hypothetical protein PBRA_006368 [Plasmodiophora brassicae]	MTLADLAGKLRDQRLLADGVSYGSAKADEFLQWVGGSPSTVHAVAGTIAPPINAVVGRVDSVLGESFNALEGSVKAVRQGETVVVVKDTINNVQSKVVACAANAVDRLLPNEGDQLTNEAKLSDVNQALFSRIQDRFTGYAHAVAKTSEKLPVDIVGLATSTILASVSLTKTAKGNGLEALKVTSSTAARAWKHVAKVGLLSGVPREILSLSKQVTGLSDRDELYSSTTSTLTDLGTVYKRLLLFQQVAPNDESSAK	257	1.2e-169	1
PBTT_02511	276	CEO98252.1hypothetical protein PBRA_006366 [Plasmodiophora brassicae]	MGKHAQLVVGPAGSGKSTFCHLINRHCENVGRTVHVVNLDPAAESFQYPVSIDIRDLISVTDVMEELGLGPNGALIFCMEYLIENIEWLTDQLGDYADDYLIFDCPGQIEIYTHINVMRSFVQTLERMGYRTCGVFLLDSIFVSDSSKFIAGMLSCLSTMVQLELPHVNVLSKCDLLKDKKSLDTFLDSDLPVIMSSLNATMSGKLLRLNQSIGELIDEYSMVSFVPLDPNDDDSITYILSSIDHAIQYGEDLEPVDKTIADRTEDDTDRLPAIHE	276	2.5e-199	1
PBTT_02512	249	CEO98251.1hypothetical protein PBRA_006365 [Plasmodiophora brassicae]	MTANRVAIAALFLVVGRLASAFELMEMHNVNDELEDFAHAHHDGYFQKGHSLDHMDDEDINHERDMDRNGGSPHYPSWYEYDLGPHGEVPIGPEAYHDARVGHGVYDNRAEFDLYDRGLPGHVHDEDVVEEPYHGAFEHGHPHGYEHGYPYPEGVEHGYPGHDLGHEYYGGQAHGLHDAHEMNLPFQGPHPQGDVNGFNMLHQQEYEEAGDGGRHPHAWKHGHHHAHNPNGRQHHNGHGDLETHLHDDF	249	4.2e-182	1
PBTT_02513	371	CEO98249.1hypothetical protein PBRA_006363 [Plasmodiophora brassicae]	MLRHLIDDPDACADLVVPLPGVADTELGRIVEFVDAVNVHQRQFRLAAQWARDRPDVLKPESRCQLLIAANYLDMRFLTIAIASTTSVRRDIPAMQGALPENVFRFVTGIAQLAHAADTEEKQALAAQIHDVIVRDGNATNMKAAVSLISYAVWDAWLMHTVLQWAAIHAEELVVELLVIYVPGIAVNLPDRIKMTPLHMAVAACSVGVVELLLKVPDINVNAREPRRGTPLLWAVTSGQERIVEVLLKAPGINVNTCDADRRTPLYMAVKVGRRDIVALLLTSARIDVNSRTRDEKTPLHRASINGRADLVELLLNATDIDVSACDNLQRTPRQWAAIKGYDRIVTMLLRATPNAVDRSHHDGAAAACSG	230	4e-35	1
PBTT_02514	310	CEO98248.1hypothetical protein PBRA_006362 [Plasmodiophora brassicae]	MSSAVSVLSGVTAGQVAAQHQKPIIIDSGLTIKEASQVLAKHSITSAPVYNKTNHSFEGFFDYSDVISLVLKVVAERTTLEPDNSLEVYLQDHSVQEITAGMVTRLSRKNKFSPVRDTTPLSELVDRFSEDIHRLPVTSENGDFCGVVSQSDIIKALWQKRAELADFMHKPVSALSPRQSEVVQMNVDEPLLTALKIMHEKTVTSIALIDEDKAIVMVLSLTDFKHLFHTNMFTDLHRSAGEYKSELLRSSVSVKDTSPVFAVSPDATLENAIGKLVATRSHRVYVCDRHVPVGVIALSDIIRSIRQLSK	310	5.6e-213	1
PBTT_02515	244	CEO98247.1hypothetical protein PBRA_006361 [Plasmodiophora brassicae]	MSDVGPGDSDDGDPFMFRPVTAQDAHRRRYRVPELTATEKHQVHAGLRRFGRHDVGGIARGVPTKNVVQVANYIAAMGAVANGPGEDDDADEDFRLVERDRPAAIPFGLSSDDEEMDEEVVDDDDDDDEIVIESDSDASDIAAVPAAAADLPESYARLIRLPGDARVTVRAPVYATLRAWITHVVRNIVAYASLRDKPVVDYADVVRVLRDLNFTTDWNLMSDDESAPEPPAKRRRRRRRRTVS	243	1.3e-137	0.9474
PBTT_02516	378	SPQ95177.1unnamed protein product [Plasmodiophora brassicae]	MRVPTTKKRMHVRTVHVGVSRFGGGAVTMQVRLEEETWIVQKYLHEFLHLRYVSKMMGRLYGDVFDRIMDAIVEDADVRVIEDLTGTIDKMVNETLATPDRDIRKLLHVDVYDVAAINALSFGTMIPGNHEAAERVQNTIPRVIQLMTSSPYLRAFGGLLDTIGCDTGCVSPYEILIRMITNCHPLVCLQRQGCHTNLLSSNMVLGGADDHAVWRTHIYISPLFLSGVLADTYWDVIAVALEFAFAHEIMGHHVVSAAPYDTSVRSTLRNLSTDQCAGVTVDHDAIGGEVGLMYCVEHGDDGRYTTLMLGFKSATDSTIYEIRSEWIDEYLSIDSDRHELHAVLDNLQQNLVPLPDNASITWANDHRRRCAQRYLHRP	378	9.5e-278	0.9947
PBTT_02517	1027	SPQ95178.1unnamed protein product [Plasmodiophora brassicae]	MAASDEIAQLTREIAVEMGGDPSAAASLAGTIKMATSLSKVDEYNVRKAARRLPGRCADVDLFNRTLARLNDMRNCPVDCARFMYVLWHILDDGAVRDLVSLPRDSPPSSSLPTAPPGSLNSTMGTREKSPTVTSSMSTTIDTTSLLEGLPLSPPRKPVCKTKSSTPLLSPKSLAALDAIGGRKEARKTDIPSVLRINFGDMIALRSQAGKYVAFDEDGEVRSSWPVAFPVCITNCTSWRDRGPLLFGDNVVLSLRSGAEAVYLSATSEGRVECSRSPNDSRSRWTVVNAESNPDSTSSVRSGDRVVLKSCFATLLSCDRSDTLHSSMSDVSAASTWSVQKASVPYSPSWLRESRSARRVGKAPSFAKLPKERQERLLCRALLTALLGLESEWVGLSSSPNLGFKLSATQVCVTMQFQVERCFPVCNQYLEIVHFVKLRSRYEYGLVSQALAGAMEAVLEMYVVKIAQLDSPDLSLQQLWFQLQPSIATISALHVLVSAAAGACGGSLIQVLYDLYCKEGDENSRALYFQILKDCSEPYFVLLRKWIEFGIVQDPYDEFQIRVRDDITRDNLERDFNDSYWDERYVVRNEHVPAFLQQFSNKILLTGKYLNVLRQCSFGQAGRDSSQDADQSFGFDAALNGSIIDAAFGYASSALLDVLLQQNNLLPRLRCLKRYFLHGQGDFFVHFLDSAEEDLSRPVSAQRLARLQSLLELSLSTAGDDFGHDEISCRLEQHALLEKLNVIHNVANDAYSRTMHSSETLHRPTGSPLTGIEAFTLEYAVQWPISIVLSKKAMTKYELLFRHIFFIKHVERQIGITWRYQQRMRELDLSSTFSRSLVLRQRMMHFLQNLLFYLTVEVLEPNYHRLESALKQNVSTVDQVLEAHDAFLDTCLKECLLTNRNVLQSLTSLLSSCLLFAKHMNRFHAAFDAQRDSLDTNGDIDRLTGARRRERLAILSKQAMAAGQDAEYSNKIDEYLSGFDHKLNEFIGQLMERATGQYDSHMTNLCTRLDFNNYYRTKQNGSTTSRN	1079	0	0.9961
PBTT_02518	1128	CEO98245.1hypothetical protein PBRA_006359 [Plasmodiophora brassicae]	MSASGNVFHDFIDEVYGARDVCIDAGPSRSRNSGGSPALRQISDLAPDHQGFFAGYKEFNRVQTAVFDAVYLSDQNVVVSAPTASGKTTIFELAILRLFKHRSRQNVTRKPRRADVKAVYIAPLKAICSEKLTEWRPKFAQLGLDCVDYTGDSETNIYNLATSDIIITTPEKLDVSSRKWQEYKFVFDQIGLVLIDELHAIDEERSRGVCLEALITRFLTISTRKTSMKEECPASSIRVIALSATAPNIEELGEWLNAAVFKFGDEFRPVPLKLFTIGNPMGRKFYAWDTLANEKVLDVIREYNPQGRPTLIFCSSRSGCFQCAKKVLQCATEKRYRLLTSSVDKGVLAEYARKLNDNRLAPVFAEGIGTYHAGLTQHDKQIMTSTFLAGRLKVLCSTTSLAMGVNLPAHLVLVKGTQTYDPTRHACVEQPASTILQMIGRAGRPQFDSFGVAVVMTTKNMVGVYSKILHGQKAIDSRLFAGNPVEHINAEISMRTITTIGEAVVWLRHTFGAVRMRKHPVQFGEPPACVTDPVAFQRALESRVNHNVTLLAEAGMVNVMANTTGLMPTKLGNIMARYYLQLETAKALTSIRGDIDLGGMLRAICTSAEFSDLRIRLGEKKVLNAANKPETIRYPFKDKVKTLEDKIFVIIQVGLQKGPTTSPFESFQLDKDTASAIDIGCRILSAVEEYYRECNDQFSAYSNAIRLKKSLSLRMWPDSQHMLRQIDGIGPKKVDQLKNAGIQSIGNLREASTTKIEAVCDRHPPFGLQVKQRLALFPALELRIEADNTSIDWTRPVHVRLAVAQQNPEFRPKSETSVYVIVGLSDQTVVLSRRINLAAGASEMKFDITIPMRCQNLHLHCFAIHASLAGIDVEHVHYFSNIDHQRDNENLQTGPQAGSKREKRKAACPTESQRTFMKTRLSQCGAAPKRIRGPQPAASAFVSAAFDRLSGQGSNCPTVPDGNKSAGAHQAVPTQLLGRTAPSPSTPISNTTNAARSAINVNLGHINPGSSTSAGVASTCQTSSGAALVSKMPPPHVSAPSARFSTTPQPRALESNIGYVKPNLGLGVNLHPLPPACFHQPPDQSSCTFAQTGQRLSDSTAVQPPSILAFRDNDFCDAALLTFTDLFS	1128	0	0.9991
PBTT_02519	809	CEO98244.1hypothetical protein PBRA_006358 [Plasmodiophora brassicae]	MASSFRNALRALRVPVLRHVRRSLCSHPPAPSPLASPAFNAFLKKPSAALACAVFEKERDVDRVWAVYERVVGDGLPTDIDFFLSIMSFCKSNAPAKAPLVLDTIAARSLVISDSLFALFIQACRSAVPPLAQVAVDRYTKYAPRSMDVMISMLELCLLSNQPDLALPLIADAITNNAEFTSKLMELSAQCCSDARNAQAADLAEQLLDGLLSQRYPACRDIPTYLNLTRTLLSQCRFELAVSIVQVLTSVGLNPTASLSTLILTELARHGHIDEAMTVFRILEDRAAEISTIAFVELVTACGTCRSWLPALRELHQYACSQAWLKHDDVVCALISSYDRCKDLESTEVVFQARSKEGPLSESVYAAFIAALGHRGLVRGAIAMFVQLRSLKLPLSLTTFSTLVSLLYENDKLSRPMRLFEQMCSDKVPVDRPLLAKFVNACGHIGDVAGLVTLQDFARSKGFLDSDLVVSAFISGYSCSSHLDLAMNVFQAAEAGASSYNAIIAAYGHHAKLDLALATFETMKAAAVNPNPDTLASLLVGCSHVGDLDRATVIVAEFAGDPKTSTLSSRSLNCLIDLHGRAGNLDIAERIARGSPGSDIACWTTLLAACRWWNDTARGKRVFEHMLTIPAWTPKDLAIGWMLLANTFARCQQYYDLAYLRTRMKTQYLVGKVPGRTWLQIPNARSLEFVTDDPLLKEYEFSCKHTELMERLAESGYTPDVTVVMKQTESEDDARRSVSVHSEKIAIVCALIYLPESEPIRAVKNVPICIDCHEAAKRASALYKREIYIRDAHRHHHFRDGACTCGDYW	809	0	0.9988
PBTT_02520	490	CEO98243.1hypothetical protein PBRA_006357 [Plasmodiophora brassicae]	MALKKARKMVVDDDDDDDVIVSSPKTTTKKRSLPSYDQAQKPAKKKPVKDDFIDDEDEDEQKPAKKRATPKKATTPKKATTPKKKASAAKLEVDVDFEPSDVNHNEIFTEPLTKLAEEEFAMGNKFKGAMIRKAVQSLKVFPRRVSSGEEAMKLKGVGKSIAKKIDDIIETGAMQRSEHAPDEVIQKAADEIHTVFGINKTKAWKLARDHNVRHVQDLFNHQDVLEQPAKIGLKYFKEFQEPISSADAEAAVKLIENTAQEIDDAIVVRECGEFGRGTGPPIDELHVLVGHASKQQFSTLMDALRSSGFITDDIQSTAAPSLHAVCKLPEAPEPVRHDHVAEPETAPALAPKTFSIPKLSALPKASTGVPNLFATRGMSEPASTTAAPMTASGAESSSNTPAGQRRHFRVEFKTCTLASLPVHVTFLMGPPSYFKALQTRAEEHGYVLTERSLRRANEDESSTKAHVVIDSEQALFDTIGVEWVPYSQRS	488	2.8e-308	0.9939
PBTT_02521	187	CEO98242.1hypothetical protein PBRA_006356 [Plasmodiophora brassicae]	MARRRVVVVTGRAGVGKTTIGRRLAARLSPCMFLDTDTCTEDVVRAGLVLAGRSPRDRDSPTYKQTFRDSVYRTVFAIANDNPNLDCVIVGPFTQELHDKDWAETLEHMLDASVQVVYVRCPDNDVLKARIRARANPRDEFKLDNWEAHITKGGAEVQPACRYVEVSTLDAEETAVDDLAAMFNAGV	187	2.5e-132	1
PBTT_02522	671	CEO98241.1hypothetical protein PBRA_006355 [Plasmodiophora brassicae]	MSDSESLQRFLLRLPMSLWAWPRTERDSEAPASQLAVGRISGPGPASWPTRCRQQVQYHHAPSRMRYSPSRLARLISANQQPPPNATATSSVSSLPRPVNHLIPVVSRSASEKGTRPDRLTLNGRGLMVCPTFVGEERLQLLSFENNFIRRIERLTLPNLIFLDFHNNGLQSIAGLDSVPLLRVLLLGQNNLTAISGLEQVPMLDVLDLHSNNIPRIENVQHLKSLRVLNLESNRIERIENLSGMSSLSEINLSHNEVFQCCTLTGLPNLSRAFLTNNRITSSSVIDALSAIVSLRELTLRHNPICSDPAFMMRIQSGGLANVMALDVWEGGHRPVTRAPAPGEDVSAPAEERADSDGERQHEPWSYSSDDDKSKAAEQVPPATEDPAAPGGQVASMGQRVRPTAAPWTANSHKIRDWWEANQHNLDDLEESTLPSFYQFQNGRTKLAVFGFGFQALDLETASDCTSLSFQYVPFNNITPFFSKFVAWANLRRLEFSFNNIVSFYQLDSLSVFTRITEVLVSSNPIATVPLHRLYLVFRLPNLTSYNEMVVTPQERAMANEYFSNLRTKWRNQRIQKTKGFLMPVLACTQALDDGQHADETLLASVRRLVPAARSEAERQHDDGTSPARRLCVMAITMTIRGSFADRIWPDLVNDMIRASQTETGGRGPKR	671	0	1
PBTT_02523	347	CEO98240.1hypothetical protein PBRA_006354 [Plasmodiophora brassicae]	MASPPKASATSAPGTPAFASFRGAATPGIAQSAHKTPAKTPRSSRRVVEVKSRYLTSSVRKQRPASSRDENAYKSDNVRRSMSSRKQRPEPVNTPRNNRPASPPTSARRKSLIRRTVPLSTAKMKQWQVPSEEKATTTRTTTSARKPQSGVHPVRRVELLRNMILQAAYARALVSESLARSTKAFDDWCSSVHESIQGSQRATANLMLVMQRQEMQKAADEVLASQGNAADDVARALTDMSIRHRELGSAVASATVQLPVANLTFRSEDDLLASMERCKATVERFEKEARVPNQAIGDIDANVADLKDTVARESKVLETARAQLVRLEALENEERSLRIQTLEPEGV	347	8.5e-222	1
PBTT_02524	637	CEO98239.1hypothetical protein PBRA_006353 [Plasmodiophora brassicae]	MPGPAKDAARSERKARKKAKGKVANVAKIELSDEANVISGTAKEPAVSNGGMAPVKKNTRTKTPQTDDPSETAVKRPPAQEPANVEGTVQPNSTGAREPTPSKKKKTRKSKAQDIGASEDAEHKPQVEEPATEGAAQANTSSSPSGVDGATPAKKKRKRKAKSQRGGAAEAGERTPHVEEAVNGEGTGESIDQGVLRDAVESTLVKNKMPATKHQPNGATEVVQQKADGELVTEPKEDNVQRDGRDSTLTTTKKKKKNGKKPPELNGTLEAVKVDQTENSDMMKLTGENDDRAASDFTTAKQTTMTMTTKKSKKQKQRPAHSEASEAAEHLCHAGDMPVDEGVSKSLTEGAEDAVGGPAAATKKRKQKRKRNGAPDVVEGTQPAERTANVVTVTKSVENAVSDANVSAGMQEIKSKQKKHRTEVVQDKEDRPVADGPVNAEGAQKPKKKRNRRDARECSPDPEKRMKDSAPDDEPCPAEESVLTTVEDVMALGPSKPVSMMLKVFGMAGEVKRGKSLVWEIALTDASSPTHAELREKHGENPPDDAFPEAVELRIWAAELLPPGMREQIASGKFVLVRNAFLKVSEEETLVANLSNTKPGQALLVSDNPISPSEYGNAVPCNVGLGKKRVRQRQSHS	637	0	1
PBTT_02525	395	CEO98237.1hypothetical protein PBRA_006350 [Plasmodiophora brassicae]	MTLAIPLGLLPPTFPMVARSRGVSAKDVGMVMGAHPLIVLLMAPFAARLIGRFGPKPVIVGGVLLTALALFLLSFAEAFKGQAFLSYCIFVRVLQGSAVAATSTGTSTHLSDVFLDPVRMSVVSSHISVCVSIGYLLGPTIAGVTIEFGGFPLPCRVVACVAMVAGALASVVLKNWRSNLTNAVRPVPVRNKHVIEVPGVLSRLVAYCTAFTVFGAIDTGLEPELVGRHHLSPAGVGAFFALLSASYACGALAVGRGMRTRRWQYLIMGGLCLVAVSLGTAGVAPVVIGEVFGKYVQMLALMIVYSSSTLIVTPMSSELSMLTSRAFGHQARDTLAGLMVSVSSLGEIIGPNLGGQLLARSDFGTAMLAMGILVAFVAVLFSRGTPRTLEPRKQE	395	2.8e-265	0.9848
PBTT_02526	712	CEO98236.1hypothetical protein PBRA_006351 [Plasmodiophora brassicae]	MSKTLHESMEGLNLQGVPAPGTALAKPFAAAAKARGNAAFSAGDYRKAIREFSTAIHADPDDKVFYSNRSAAFACLEKYEDAVKDANMAIKLDATWSKAYSRLGFALFKQDKLEEAKAAFEQGLTHDRANDALTDGLNKVAAALEKRALLNEPVIGIDLGTTFSCVAIWENGKARVLTSTSGDRTTPSWVAFTDDGRRLVGDAAKRQAANNATNTLFNIKRIIGRKYSECLEEIKLMPFKVTEHPANGAPLITVGGKSYLPEQISAMVLEEMKRCAEAALGRSITKAVITVPAYFNDIQRRLTKDAGAIAGLDVLRIINEPTAAALAYGLDIKAKNSMVGDDEDDGTEPPATNVLVFDLGGGTFDVSLLRIDNGVFEVRATAGDTHLGGEDFDTAICNWVRNEISKQRDGKDIFKGNERLLRKLRSACETAKRELSSVKSTFVEVALDDDGEASVQLTRDKLNELCDETFARCMVSVKRVLADAKCAKNEVDEVVLVGGSTRIPRVQQILSDFFDGKTLCKSVNPDEAVAIGASVQGAILSGVRNVKTDSLLLVDVVPMSLGIECEGKQFAVVVPRNTAIPCKKSHEFTTVEDFQTSVDVRIFEGERVITDGNHLLGQFTITGIERAKKGEAKIDVCFDLNANGLLTVTASDKVTGARSNVEIQHDAGRLGPDEIKAMQAEAARYRREDERRAREAERELERESREPRLDDE	712	0	0.9972
PBTT_02527	191	SPQ95188.1unnamed protein product [Plasmodiophora brassicae]	MSKPATIRDLPRELWPLMLEPIREHTLFWVTDVVIPIENVPRNGIGQQRLARQDILNGKVLMPFASKLAAVHCALEQNVSALLDYRQFTTEDGSGLRGRFPTVRTDADTILEQEWVESLPLEDAMDLLCVVQQMSMDMHDNDDDSNNFQDLYRIWAVVECKASEVPKNSFITAFGFNPRACRISGREVIFQ	191	8e-131	0.9843
PBTT_02528	478	CEO98235.1hypothetical protein PBRA_006349 [Plasmodiophora brassicae]	MSALDKSRYPKQIMDAIHGLIDVDPELVDMIDTLQFQRLRDLSQMGTSYYVFPGASHRRFEHSIGTAHLAGLLLDNIDRLQPHLGLGSREKLLVKMAGLCHDLGHGPFSHAFDTFIDTTLPDSTWTHEQGSIMMLERMVDDNHIDVERDEIRFISELIDPTHNAPTRTEHKFLYDIVSNSKNSIDVDKFDYLQRDSHCMGLKASYDANRLIHMARVIDDEICYPAKHAFNIYQLFHTRYSLHKTVYQHKVSKSIEYMITDAFIAADSHLGISSSINDPDRFLYMTDSIVQQIERSSDSALARSRKILKDVRTRNLYKMVGEVVMSCADGERIGDVTAADISTRQPAGGKLRPEGIIIQKFHMNYAMKDRNPVGNVRFYESHNPMVAFPLCDSHVSMMIPGMFSECVLRVFVRDATDENVACAREAMSRLLREHSLSQPNPVYSRPCTPSPRKTKAESRLTPGTTWTKLAFSDTKRQRL	478	0	0.9979
PBTT_02529	447	CEO98234.1hypothetical protein PBRA_006348 [Plasmodiophora brassicae]	MPSWITSRRLCLVVVALIAPVRSSSSYTRTAAWTPSTFLDQFDFDTDDDPTNGFVDYVDGATASLQNLVPIVNNAQQLRADSTNVVGGSARGRRSIRLQSKQRFNGGLFLLDLAHMPVGCGTWPAYWFLGPNWPSSGEVDVIEGVHNNTWNELTYWTGSKCTQPSARRQTAVSAGQDCLVGTGATGCANLAYTPGAYGADFNANGGGVYATLWDAAGIVTWFFPRGAIPDDIVGNAPRPDLWPIPMANLTFGRTCSPTRFANMQIVFDLTFCGNYAGDPSIWASSGCVQQAPDCATFVRNNPARFAEAYFAVNALNIFQRTGSTRAVSARRPTTARVRAASVKAKSTRASTKRATTFKTTPVKAKSTRAPTRPAGTVRATRPKAKTMRVPITRATSAPAPTDARATTAKSIQATGAFATSSSASTLPGTTTLMLTILGTMTYGIVVG	447	8.8e-270	0.9262
PBTT_02530	453	CEO98233.1hypothetical protein PBRA_006347 [Plasmodiophora brassicae]	MSAPGDFPGTELANVCVAASETVQTVAVTTATGGVSVEIELTERWLSASYFLSRAMSVPVMRQAYGRTQAPIQEDWWELFFDLIFIGVADMLGSAVDLALKEPTPGRTFFTIQTTFVFALMWFDFTLYFNRFMVKNDLYTTGALFLHSLSVVLMAVWIEELRHGLKYEFCLFAAVSEFSMILIHLPMSIRGSPQQKRFARSRIVLFAISVCLWAINAVQPVRLGQMIVTSVIIIYSFAVLFLVTGPGFQAHPFRFCLPHNAFHLCDRSYVLVLIFLGDMVVKLIRPPPIIPTTPQMVALSLGFLLCLTIKQLGHDCAPRTLDENALYGSKLRGIAFICLHMFLPFTLLSLGIGFNDGLLIAESSTTPKHIIIVLTTSYVTVIAILIAMRCLHQFQRRSAVVWAFRIVLIAAMAATLLTVGERLPVLAVLGIVSATGTILAVSDQLGFDLPSHR	453	0	1
PBTT_02531	435	CEO98232.1hypothetical protein PBRA_006346 [Plasmodiophora brassicae]	MAVGAGPADEGADDEVPGTRRRSAPSVFKRALSIPDLRQSYGDPQVPIEEDWWELFFDLIFIGIADMLGEAVEVALEHPAPALVALTVLMTFVFALVWFDFTLYFNRFKVKNDLYTTSALFLYALSVVLMSVSIEDLRYGLNYRFCLFAAACQFSMVLIHLPICVRGSAREKRFALLRVVLFAIAIGLWGANAAQSTYVGQLVVTAVIIVYLFCVLFIVGDFGIRGRPLKFSLPYNVHHLCDRSYVLVLIFLGDIIVRLIRPPPYVMTWAHLAGLSLCFLICLTIKQLGHDCAPRTLDENALYASRTTGAVFLSLHMLLPITLVCLGVGFDEALQAIDGDTPSGKAVYLVTVSYVGVVVIFNAMRCLHQFQQRSTLVWILRIVVVVVMTAILLAFGDRLHVLGALGSISAVGSGLALVDRLGFDLPSHRNGLLST	435	1.9e-306	0.9954
PBTT_02532	395	SPQ95194.1unnamed protein product [Plasmodiophora brassicae]	MAGIRMLLGVTVVLAVALIVNGSIQRVPVYMQEPREVHANPMQVLYNKYNARAQPHGAIPISDFANAQYYGLIKVGEPFQSFRVVFDTGSANLWVPSKECGYSCTLKTRYDHNESRSYVKDGRDFEIRYGSGATKGYLSKDQLFFGELRVKEQTFAEITEEPFQWVLSRFDGILGLAFDSIAVMKVKTPMSHLIETKMLDSGMFSFYLPDVPGSTGELIIGGVDSRLYQGEIAWTPLATRDYWRIPFQGLDAGQGNIFAECSRAIMDSGTSLIVGPSTEVAILAASVGATANPIMPGVYTVDCTKIASMPPVTITFGDKDYTLFPTQYVNVQTILGQTQCMLGFAGMDFNTPEKLLILGDVFLRHYYTVWDMDNGRFGVAKLKGRKHAATIVATM	395	5.6e-290	1
PBTT_02533	572	CEO98230.1hypothetical protein PBRA_006344 [Plasmodiophora brassicae]	MSGLYVLYESAAGVSLFQCDQVDEIAIGDIQKSITDLQRFGTMVTLKAFAPFTNAEMALENINAVSEGTVTPFLAAFLEQNLPKVSSKSSKKSAWKLGVQEAKLGGSIQESLSIPCESTQRILEIVRGIRMHFLHYVKGLGRADIAQAQLGLAHSYSRSKVKFNVNRVDNMVIQAIATLDQLDKDLNTFSMRCREWYGWHFPELAKLATDNVMFAKVAYTLGDRKRISANAADNADLLNELTDVTGDMKLAQDMINAGRTSMGTDISNVDLDQIKMFAEKVASLSAYRVQLFAYLQSKMSACAPNLTALIGELVGARLISHAGSLTNLAKYPASTVQILGAEKALFRALKTKGNTPKYGLIFNSTFIGQAAPKNKGRISRYLANKCSMASRIDSFSDVATDAYGRMLKDQVDERLAFYNTGVAPRKNIDVMTEVAESLRKTEDESGDDKVSKKRKKDQVEAEAADDDAKKAKKEKKKQKKDQVVADEAEPAAKKSKKEKKQKKDEEMQVETTPEAQPVEERETETAAPASKDKKKKKTEKKEKAKQPDAQAVDEGTKEKKSKKKTAKKSKAQ	572	0	1
PBTT_02534	264	CEO98229.1hypothetical protein PBRA_006343 [Plasmodiophora brassicae]	MSALDALMRRGRGGTGRRPTKKAKTGGGDGGGKRLVQMRLDVGQASIGSTRCPDCDMMYMKGEPQDDKQHAVYHASIVEGVAFTQQKSQIVDLLDGPRDSFALYRVHVGLQQQRPRGSIEQIIRRAQRDLGMDCEAPLQFAPGHQLFFVVATKSNRVAACAVCRPLTKAYVPDEANIRAAPSERNAVPARLGVDVIWVHGRQRRKKLASWLLDTARQHLTFGLPVPVAQVAFSQPTEAGAAFARSYTSARLLVYGPESDADNGT	264	4.9e-184	0.9962
PBTT_02535	1061	CEO98228.1hypothetical protein PBRA_006342 [Plasmodiophora brassicae]	MVSSVSKRNRESSSFSQTVSPATRGRVDDRSSRRPSNDFVAFPSLAATSPSAFSFRSGMISPHGHFQFFNLDDVFADDDRVADRDADDGTKVHLAVICALALVLALPNSLIGPFFPRVAREHGIDMTMIGIIQSVFPFIMVVTGAPIGKLITLVGPKPVVIAGGVLTGVGTMAFALVDLFDDDVFACVSTAIRMVQGLGCAAYMCASQSMVISLFPKRVAKVSGVIEVCATAGYIIGPIVGGVLFLWKGFHAPFIAVGACSLVVLLPFALFAPRRSQSQRGRPSEVSMLHIVSAPNVPFVIVATVFGMGIIAFLDMALEPVLSSEGMSQGTTNAVFALVSIVYTLATPIVGLCSTLANARMMISAGLLLMALSWVVFAPAPLIPVAFPAQVTGVASMIVGFSMASMPVLPLLLFLTEDLGHGSSDVLSGVLSAAYGLGEIVFPIVGGFLFDTVGIRLGAVCIAASVTLVALVIVLQRDARYVEFQDQMARHPSPRQADVGDDVKIKRVASLTIDLASTGARAPPVMSSVSKWNRDFLSQLPSPVARSFSDRSTVVGDSETHSCRRPSHDFAAFPSFPSSPSFSCQSERAAVVSSPVSSPGRAAAHYFYPHDVFIDDDASDGAAADVVCDGSRAHLAVICALALVLALPNSLIGPFFPRVAREHGISMMLVGAIQSIFPLIMFMTGPFIAKLVTLIGPKPVVVAGGVLTGLATVAFALVDLVDGETFAAVCIAIRMVQGLGCAAYGCASQSMILTLFPKHVAKVSGVIEVCASAGYIIGPIMGGVLFRWRGFRAPFVVVGLCSLVAMLPLMLFAPRRKQSQRGRPSEVGTIHIITAPNVPFVLVATVFGMGVIGFLDMALEPVLSREGISPGTTNAVFVLISVVYAIATPIVGMYSTLSNARPMMAAGLLMMAASWVMFAPAPFVPVQFPIQVAAVTFMTIGFAMALMPVLPLMLFLTDGLGHGSSDVLSGVLSASYGLGEIFGPIIGGFMFDTVGIRVGSVFIGASVTLVALVVVMQRDDRYDEYQERMARSETTVSPPYVPLEDDHGGLQPLLGSPNSLP	1102	0	0.9601
PBTT_02536	607	SPQ95198.1unnamed protein product [Plasmodiophora brassicae]	MAGGTLMLLAASLAAIAGATLEVPDFDAVQELNVVGGRPDNASNWLTTGDARSRVHTLIVYEGWDAAPRIERALGDMPKVRHMTITGVDLETPVDTWMLKGTGWYDQVVRGRAPMASIKVMGKSLRTLPFAQGDPFNDIILAFKPRIPDFTEFTYTISRKEDKPNASWDANTVLGVRVVTEGNLVRQLETSTYCIPFIELLESLSEKALRKSCFDLFYIKPGNEPMFSLPMSFGSVLIQDVPARLIQMVPVLGKKVVTVVPVTITMMVNLTDVTSVPGFTWKRRSDNPLSQPSPCSTSLTSMSVSFAFNHYPGLKVRTSMRVKSSDFEGTEIQQTIVEKFLDVIGAQEAGSIAESDVAAQLSEPEVMAALLDVVSLQTSNLSSPDNSSAGLVREALHIMTDQMRLADLARSDEDSGAVDDASSDREDAVVPDPLAPMTPISDTSSSSSEPVQDTTEPPPPPPPPPSPPVQTGQSPTSPEPRPWAPSVMALGVPLLLVAAYASAMNPGGRNKPRGRPRSPFHSRRVHIGVIGTSMALTAALAALAAKRIPHPTPAALPRVHPPAQPVRTGPGPSAVIVCLSVLVIGAAAVSVCMARRSLQRLKQRAAK	611	0	0.9624
PBTT_02537	428	CEO98226.1hypothetical protein PBRA_006340 [Plasmodiophora brassicae]	MAEVDISGDGGIKKIVLKEGEGTESPPPNSKVTVHYVGTLLDGTKFDSSRDRADPFEFTIGKGSVIKAWDQGVATMKRGEVCKLICAPEYAYGEAGSPPKIPANATLQFEIELIDWTDKVNVTSDGGVMKKVTTAAPASELSQPNDYATCVVSFALRCNGSVVDERKEATVQLCLDSSVCDGLEQVIKSMKAGEACEAQIKPSYGYGATGNTKLGVPSNATLEATVQLHSFEKGPDKWAMTKEQKVEYAEKRKQTGNEIFKLGLWPQALKAYKGAHDHLQYEKDLDAAGKELMVSIHSNLAATNIKLGEFTAAKKNCDDALTIDPKNVKALFRRAQAQMAGGNAEEAIVDLKSALQVDSRNAAVSQLLAKAKAVVKAHQVKERNTFGGIFEKLSKLEDKNKSAPTVEGGEERPETDTVMTDAPATTEA	428	2.6e-305	0.9953
PBTT_02538	289	CEO98225.1hypothetical protein PBRA_006339 [Plasmodiophora brassicae]	MGAAGSAQQGAARLDDDAEYQAAPQPALSSEQIRDLIGRGLRPDLALLPFQMPRMDHDGIPPPPIDMETTRVKNDMNIHKKSIALTAAGELSQSSVRVTFTFDAVVPCKITIHFVASDEGGTLSNLDGSAPYVAHCEPGLDQAFTSPVEFDLNAYPATSLVHVPYSSKYPLIIRMSRSTWTAREGHGKVVDSQTTYATFVQTGPAPTYAVKVVKQSVDVGGRRFDVEEIFGLEQGECVVCMSAASNTALLPCKHCIVCSQCAEILRVQTAKCPMCRSAVFKLLKIHPDA	289	2.2e-204	0.9896
PBTT_02539	121	SPQ95201.1unnamed protein product [Plasmodiophora brassicae]	MEVLVARKVDVADMAALGQRLKAAWNHPAGIKTTHFWGPVANWGFVVAGLADWKRPAAQVSGPMTSALCVYSLLFMRFAWMVQPRNYLLLACHASNETVQLYHLARKIAWWTEQPKPASAT	121	2.1e-83	0.9917
PBTT_02540	209	CEO98224.1hypothetical protein PBRA_006338 [Plasmodiophora brassicae]	MDHASPAILLAVAGVILLMLCCICCLKRSRSWSMAADGDDDGVRQHLLLEDGIEQPEAISDEPPSQDPRPQRSRHPLAAQFSAMAAATQSEGGDAPIPIANRDFQHAVMSSENYVWPSRGGPSAPINVDWGPTGPLSQPADPAADGTHPDTVPADASTGAPAPTNADHQQASQPADPAADDQAADAPSAAPTGKSSKKQKRKFKVNVQQ	209	3.6e-136	1
PBTT_02541	660	SPQ95203.1unnamed protein product [Plasmodiophora brassicae]	MGVGWCLLLLLVAAHRVLAGADVRSLLGDAAARAGRGDVDGALHLFRVMMEAHPDVVEGYANAGALLENRGDVVGARRVYRSGFLSRPMTTVSRRTPPEIVSHRLCGLLVNEKLRRRSAHPLDRQRRQLQLNKIVVDRWGIPNPYPDLDRQLDSLSDRHEDDGMLRSACERAARQPDHHPLSLLNVGRMHVLMDEYDRAVVAVEHAKKAGADPGVCSALLDDLYDLLAKTHALQASESDACIAYRRAAVRNRPSVLNKVELASAVMMSRPGDTTALSLLRQACRQQAEEHTRRRRVVVDTWEQFARSVDELAIPMVWPGPRPGQAYVVHRGSTLDALKSEFTEQTIVVASMTDVCMESMSGVLFDDDRVFFGEHIPSPLDYHGGVEQDRVDVVGNVVSAVPANPGNWYHWLAEGVSMALLGTHFFPNHRILIPDSAFGHDFADLFALGHRALFYQSGAGRRERGHRYYHFENLVRIDWRHAGRNDSGLDLWDTVLVPAPALLLVRRSVLAKVHALSPAKTVVYVSRTDPGRNYVRTVLDEDLLLEALGRQLGSHCMEVMYPANATTMLGQASLFSQAHLVIGPHGAGLTNILFAQPGASLVYFPMTPVVDSCFAHLAAVVNASLHVVPEMSAYYLGPYKATVEAVNAVIATVDRVIGERG	708	0	1
PBTT_02542	353	CEO98223.1hypothetical protein PBRA_006337 [Plasmodiophora brassicae]	MDPSSPVEELSGKLLEVESELASVTRQINDIGLKLGRLQDLIAGRAEWAYEERILFDDDVKLVRQHVFRLGAEKVHLQEQKAKLLDQKAKLLEMQLRMQDERILCADRQSSTKALADAIRVLPRVQHYYRALFHPKYVRPPSSQSASSSASRPSTQQSEFATRVRKFYDVDRSYCMVAGQIPSDHIGEQHCVKAAHLWDYRCRKALPTFHLTEQDIDNPRNGLPLCSEIEIAFDAGRVCFLYQPATRDVVFVVLDPGIKNKTASPSASGFTFGDLHGTSLKFKNANRPFKRLLAYLAADSLVFASKKKSKSKTWLSPDDINQFQTFVDAAISSLDQEERQHIAMLIQESCGFI	353	8.2e-239	1
PBTT_02543	860	CEO98222.1hypothetical protein PBRA_006336 [Plasmodiophora brassicae]	MHALSSAAVDRLSGAQVIVDLRTALKELIENALDAGATRIDVRLKGGGADEINVSDDGVGIINEDRPNLVLRHHTSKISRFSDLESVKTFGFRGEALAALCALSSSFEVTTRTSDDTVGALLVYEADGTLKCQSHASRSVGTTVSVKGLFAALPVRRHALLKTIKKQLASAVSSVQAYALLTGLPLGEGQAPPRISLWSDARRVINTTVSGGSAAIVSALFGAEQAAQVQYVDIALSETVSVHGWLSKPDHSGSGSSGRSAPDRQFVGINQRPVDLPSFLRVLNKSFRSVITCKSRYPFAVLNLSLPTDAYDINVTPDKRLCLLHNEAELLEQFEEFASKLYVAPDAIEFEHVANRENESLLSSPVPGKVDESPVDRLIASQELSQRPDENPAARSRESSALAASPEYLELPQRSKPVQEEHADVSALQQSSQSPRSDIGTGTRLRMSPPEPNEDVGHMEVDGFRAGPPVIVMSCSDDGSTSDHDASDSIGRQSGLEKVSAPSPTHRELEHPSRRIRDRSQSPNKNRGDVNAMEFPPNKIPRRRFTPVPVQEIHVEKVVDFSADALRSSWETDRRSEANPELDAAREDESLTIHFDEREVGVLYRKMTADVTRELSSQHNVGDAAEFLDVVHDHSAVNGDDESTIRRRIQKDDFLRMGVIGQFNLGFIIVRLDDDLFIIDQHASNEKYNFETLMATSKLTSQRLICPRILETCAATELTIIENISIFKQSGFDIEADLDADPGRRLKLLAIPVSQQVAFGLDDIFELAARISSDDLAGATSVPLARLSSLMATRACRMSVMIGDPLNHTQMCKIVTDLATIHQPWNCPHGRPTMRHLFNLAALRMQQRRSWSNRNPLQAE	860	0	1
PBTT_02544	1583	CEO98220.1hypothetical protein PBRA_006333 [Plasmodiophora brassicae]	MDVVLEALPWRAGRHTRYTGDGDAIGIEGRVVYLPDRQLTFDEEVIDAVWAQFDADDVRFLCVLQPETIRIVGSDGRSFDVAIPFKCNAFWALNRGLLLSVPSGHDVYYLGHPLDPFVPVLTQHDVVFASAVPSMVVTHNIETRTHSVFVPTLPSSTLSMGLHACLDLTSANVSRVFLATTEQGEETLCFVADGHVDIFLVGNASRIAVVDGIVDAVPVNSVCGNGVRDMVVLERDGRLSIWTAGQRRCDLNTSPVASIADPAGSELTLVLADGNAFRARLAPMSTYPSRMGFDALCADPDIPRDVLFAIITEFHSSRRGERNSNPGSIADREWRYLSALVVAVVSGRPPTAAPKALGAGQAWAVLLSSDYHADESMSPTFPFDPFSFVDDVSKEVNEFGGSASRHPLGTVILETLHLLYETCKLSTLTACYLRRLASLLIDIARLCGRIDYCAHYARDFGDLYKGFAHGGVFGSVMGPGPFDVNSHLLSYIRRQTPIPDVPHRIRSTSFARMRQVILFYEIIFGQNVDHRFQEFPNVAALGTHAASSRAQCLVLTMVRDGFTIASLNELPFGVAMHLRSALRICRNNPPPSWPAEAYALIGREDLFIDTSTLSSLAPHAENAVCDDDDVSGTSLVVQQSLFRFGRDHRIAEVRRLLRSDCTLTMRIGTWQEMADQDSSQAVQQRLGDLCLRSLALPVGRGMFTFGSIRPVLTEPVPIPPLNLTGVTSKNLTVELDLATYPESWLRWPEFHNGVAAGLRVVQQQSIDRAWVVFQRPVEPTHEHAGLLLALGLQGHLAGLSRSDLYWYLSKKHDPTTIAVLLGLSASSRGTMDSTVSRMLCLHIPALLPSGFADLDVPILVQTTALLGIGLVYQGTCHRLMSEVLLAEINKRPFLADGSCADREAHALAAGLSLGLVNLGRGDDAPGLADLHIEDCLLELMVGGKDLSLLTAGKRPGSSTATHGRQPSISTSYDPNSKSCLVREATMTNVDVTCPGATLALGLMFLKTNNLHIANRLAPPETNFELESTRPDFLLLRVLSRSLVLWDSIRPSRAWLQSAIPDILSKHDLNDGERNCEVDVFASDACVGDIDVETIRKSYCHIIAGACLALGIRFAGTANASASTLLHEHVSWFQRMKNQAALTRKLDRNTIDTCLATCALGYAVVLAGTGNLDALRLLRSLRRSLDSETSYGFNMALHMSIGLLFLGGGRSSLSTSSPAIAALVIALFPRFPMSTTDNRDHVQAFRHLYVLAVEPRYLETRDVDNGRPCYVPLVVQLSHGEQRNIIAPCLLPSPDTVESIRVESPRFWPLVLDLKGSDAHKSLVVQNGVMFVKRKTGHLPYRQDPLGRRGILSRSFPRLTHLSSGKQSQRRAAVHREAFVESFAADSVLVEFAKDFCGEGTPSGEFSTAVLFECLTRDTPDMIPTYFAVYEIVNDLARQVNSLGIWQIKFALELCSSQSGSPNGNVIQEEFLMAVRSHLHAYFSSPEFDAALSHYIGQSGSYPSTPMFGYSQSTTAVLFSMFLTFFDIPLHAKLSQCLDSLRQWPPGGNFLPKLSRMFPTVPVQGLVRIERAVKAMRLHAEQVA	1583	0	0.9924
PBTT_02545	319	CEO98219.1hypothetical protein PBRA_006334 [Plasmodiophora brassicae]	MRSLWRWLTGGPDDAVTDYERLLRTNEEQIQMTAKLIRVSKRRARELRRAMVRYSGVVFVAACAVEYVRKPWRLTTVYVLEAGTVILLVPIGVYGARRLLDWYFARKITRLEDKLEELKASQDDKIAEFKRFTNFSKLRELVSKYDDTPEVDLTPEEPPAPSAPHAASFSGFEQGHEDVVRLRRARSVVDRVCDFLLNDGPSNKYALICENCFEHNGLVVREDLERIRYRCSACGHLNSRAVPGTDLQLESAMGSPYQQEPAMGSPHLQEPVTENVDGPEYESQEPPDVSGKGMEMPAIPQSEELRDEPDEPRSPKPVS	319	5.1e-209	0.9875
PBTT_02546	429	SPQ95209.1unnamed protein product [Plasmodiophora brassicae]	MSADGWASFMQRLVVGGGDGRSAARFHDGQEQPGSRRRRVYRMLITWTKLEPLMAFGIILCIDALLGILCLTPVRAMAAILRRMASRRKQPLKVGEQRDVLVTFLLFSVIVVLHLAGLALDVSYSHTYHIIRRQGYFRVFVLFNIVNVLDRLCSMFGGDLFASAIETRASRSATRAACDVALCIAYAVVHVAVIYAQVVTLNVAVNSDQAELIVILTSSNFSELKGSVLKKFSVINVFQIAMGDVVERFQTFAVLLMISAHQFSAMDRADYAEFGGRILLVVVWMSTFEIMVDWMKHGFINRFNDLSPHIYSEFSAILSHDVITNPDVIPKRIGLVPLPLASIIARGILQILWRKHFRFWMFYTHQIRGLSIACLVLLVSCLLLVKVMLRVLLIGASTRRMRRYGSSIDAQMWSGVERYKLNSKSLPVY	471	6.7e-289	0.9976
PBTT_02547	905	SPQ95210.1unnamed protein product [Plasmodiophora brassicae]	MPNRVFVIIVVLVCSAAVDGARKGKRHAPQRHDPTVPRSSSPEVRDAIALLEQARIRLCEAELALYHSERMETVDIKPRYSVITNLVAAGPGHFRIRSLMPIYSDSLKRLTAILDHLTRAALDVDGTVKDHIQRDSYRKRIRDVMLQAYSSSTDLTVFSSSTLYNGFRARDNHFEDLPALQFWNSTSVTPGEIVSAAGRLDEQARRAYELSAATSKRNDLLDQTLSEYTKHCRLVMEGIKQPMVIAVAQYHDGQANATAAYAQLTEGSGKVIKLLKFVDEQRMLLRQSDELLQLVAHFLELISTTLDRIQYTVDIITSPDPAEVSGAPDPAPSKTKAKKKKKKRADKPTRTDETYLPSVPHDDVNDDAEDVQPEYCSPTPVAAHSSTRELPAAYNASVACENVSSVDATLEIPTPPQSSTRTIKKKKKKAKSLKPATAPAAPETPPGGCTAHMSSGDVECPTLTNTTADDLVDDQEGGVDGAPSYFGDAHYDMAVETWTESCHGETHVWSLVNASSDNSNSTRALKSSSPSTLSAASPAFVPTWLLSPGFLHPGPDDRSPIRIVDSLCPSSMQRTSSLDSLYTLPANEMTSLDRAQDFQMTLDLRDVTAAFEENRRRDNGRHHYGFRAVEHAVHRLFPNVSDVIVSGSVVYGLHLPAPISDLDLVVHHSTLDVSDGLLQLFRRIQQDPTFSSVDYIPMASTPIIKATVANSSVNIDVAWNAADVERTRQFIYYTLIKFPLFKPITMYMKYYLHMHGLGNPYYGGIGSFHLYLLVLYHLQVNHHVCALSAGTCLRAFFEFYGFSFQVEHHCISVHTEGRPILKTERIHQGQVEITRLCIESPFDKTIDVGRSAFNFAAVRQQLYTTYRILSGSQQVALSSLTPKIPVDPSTTSHRATQIDPYCKSK	905	0	1
PBTT_02548	1104	CEO98216.1hypothetical protein PBRA_006330 [Plasmodiophora brassicae]	MLRQLRRNYSCRTVQSCIRNMARWNAMRVVIVVAVLAWAVDVQAAKRRARRRATQESRVDHALPLSPTPEIRDAILLLEQARVTICEAESLIRQPIMSGVSEVAPAIPDNVPRHRLASYVVDNAHSYERNIDFDAVVFETLVTFASFLDDLGKAAFQIETNALESRDAIPDANRLIESRRAALSSAWGLSNQMSSLLRVIMDLHESKFEDLPSLRFWNSSGVTPDEIVSATAQMNEQADLVSEMAHMFRQRNALLELGFAVYSEHCDLVSHALTRPMVAATLRIRLQAANNTKAFEDLVNAAELNVFARERIADRSCKLKMANDRLDLALERVELVHLIVERIRFLMDLVASPSSFRGLPDPAPSSKKTKKKKPVTDTPVVCDAEASTSIDHCVDCAQPVVASTAPGDVDVDNLTIGHDRDAERDDISSWTKVTSRRTSRAESSSSPAAIVVRETYDHDFPPLSSQPHPARRARFCNASTVITNATDCNRDFALNVPLLSLLDEAKKKADAKRTIETTRGSCDDTPAESVPHIDDATTCSRIDDTNITTDDDSGWVTVTHSSKRRRSYMATTSSRVTPDIVVQDTYDKDFPALPSPPQSQTQSNARAGLLSRRRQCQPAALSAPSSKAPSSDLDNYAPVSSPSSGLRNGTVNDSMKNICHLDSTPCREVTTAVNKSGWRCHTSQRPDCAKPLSGAPLSPGQADSRHFPPLPRPSLSSDLSSQRKPSSDRSTGRTAEVPSRNTDSLPMPLPSPVATSSTSNSSTKDSSVMMPPPGPFRRIRKLSLDSQIAPHIKAMTLARSQDFQLTADLLGFVASSKKDRQSDSVYHRQGYRAVKQAVRLLFPGGTVRLTGSIASGLHLPAPASDLDIVVRHPTVHWSIGLLQLFVSIRGNPSLSSVKYIPTASTPIIKATIANASVNVDITWNVANVDESRHFIMSAMNQYPLFKPLTMYMKHYLYMYGLGNPYYGGLGSFPLYLLVIFHLQANSAACSQSAGACLRAFFGYYGFAFRIDYDCISVHTNGRPLSKIERVHRGPLDITRLCIESPFDVTVDVGRSAFNFAAIRRQFHTTFRTLASSWKTSLANLTPDFPLDPATTMQTPTFSPP	1104	0	1
PBTT_02549	850	SPQ95212.1unnamed protein product [Plasmodiophora brassicae]	MLSSRSALLAVLVIGACGVTVHAGKRGPVKRGRSRISSPLPWSPSAEIRDAVMLLEEARVTLCQVEAPSPGSPLPKMPPCEKFAAILKGRAPMFNRVPSFKSISMASSGQFSAAYNNLADIWDQIEVVAGDHLDSSAVNGQLDRNRCRVMTLVKELSRVLATLSCGVGSRRDSKFQDIPKLQFWNATNVSREAIVLAALQIRDQSDLAQEFLDASRSRNAVLEQVYAAYDEYCDLVFNALSGPILIAVAEAHNGKRKKQRRQNAVATYSPLIYASHKAKDMKGFIAEHVQQLRLANGRLVEDCERQERIRKLVDQIIYMMQPNTSPTLAESVGVDANQSKKKAKKKKKKAVGKPIANVAETTGDAACEKTGPQVEQAVQCVNISTRVAAAAGAEIDDESCRIPPTPCVVVDQPRSPCTTVGRGNQRSDERSPIPLRSATESGINGTAGGSVDADDLPTTSARSPLTPDSAACAFARGAVTLQTLSPSSSRLSPHSPAYVPASKPAMLGAWLSSSILPPAPPGFDSGRTVSNSCSATLHRVPVDTRAESLDAQLTSDLRGFVAAVEEDRQWDDHYHRQGYGTVLQVVRDLFPDAIVNVAGSVAYGLHLPAPISDLDLVIQHPAVNASDGLRMLYLSIRCARTLSSVKYFPWASTPIIKATAADSLVNIDVTWNVANVEQSRDLVLEAVTHPFFRPIVMYMKYYLHVYGLGSPYHGGIGSFTLYVLVIFHLQANGTSCSVSAGSCLRAFLEYYGSSFQVEQYCISVHTGGRPILKADRGHRAPLDVARLCVDSPFDETVDIGRSAFNFAAVRRQLLSTYTILAEPSAVSLSDLTPHDTPPVHGLTTKTRQTG	850	0	0.9988
PBTT_02550	201	CEO98215.1hypothetical protein PBRA_006329 [Plasmodiophora brassicae]	MTPANIASAVQVATVFDTVLMAIDQVVHVLALYETSAPLLLCKAMASTKNVTEFMESTVERAVAVRDGNFADMPGFWNSTSVSSDEIVAAAEQVREKADNDRQMFIVFRERNVLLAHAYIEYMRHCDLVANVIDYQVHVIDKANQERATEAYEKVAFAVLLVDGLRMVVKDRHAAMQAATATLDRSLVRLQQSSLTVDSCT	1794	1.3e-114	0.995
PBTT_02551	918	CEO98215.1hypothetical protein PBRA_006329 [Plasmodiophora brassicae]	MLLVVFVIACTGVHAAGNRRSVKRASPRADASLPASPSPEIRDAIVLLEQARVMLCEAESPTGITAASASGKPSRSASSLKADAHLHKRLKQLGPANRISRIKTADFVSAFCEQTSFPVAIIVAQHARDIPEAARVYQCKTLALAASENLCDYMDANVSAATRARDTKFQDLPALWFWGSTKVTPEEVVSAARETRKQIVLAREALKTARERNLHMQQVIKTYIMFCDTVAVVLCRPILAAAAHSRLEQKADLRYALGLANDMKKGLVQFTKDLRAPMDHLEQHLGQLKHAGNIADQVINTMHGLITAPVTPAEQTVTPTTRKAKSRKKKKAASSPNLTIDVTNAPDQYCDIGATNEFGGEDAADHFPELVVYVDDDGAPSDVSLTLSLTTVVENETAVWELPSLQDKSGPQACNNSTGATPASVPHDDAKVMADSPGPTFAEQAGDRIVAANDSLVKACDSPATNASGETTTTDEDVTSSARPILPGTYDDGFPALSSVSSMTGSRSGSNDVCSSEVSPTPVATSGSNGSSRTVSGMGSMLSASASPFCPARVRHLDWSPQQRRLLLHTPTSPNPPMHMVPPMAAEQDSQLTVDLHEFVAKAERGRRRDDVHYGRAYDAVDRAVCHLFLNATVNVAGSVAYGLHLRAPTSDLDLVIQHPTETWSNGLPALYRYMLADDTFSSVFYIPTARTPIIKATVAKSLVNVDITWRVANVDEFRHLIADTMTLFPLVFKTITLYMKHYLYMYGLGTPYFGGLGSFPLYLLVIFHLQVNAVACAVSAGTCLRTFFGFYGFVFPVDDHCVSVNTGGRPIPKPDLVGVHGQPDAERLCIVSPFDATDADVGRSAFNFAAIRQRFSSTYAALTTSGSGQVILRLSDVTPTSPMPPSMTRHAPCSSTYIKPGIAMTGRSPDSPHRDGA	1794	0	0.9989
PBTT_02552	327	CEO98216.1hypothetical protein PBRA_006330 [Plasmodiophora brassicae]	MPRAPASAVILVIVAALVCVVHGGAGQSRPPGRRGDDPRWPSSSPPDVTHDTRDEELARALFDFVAVAEHDRHADDTFYLIGYRAVVPVVRQLFGWQRTVTIAGSVAVGLHLRAPISDLDLVVRHPTMDASEGLRRLSDSMRGNPAFSSVTFFPVASTPIVKATLADSSLTIDIVWNVANVDESLSLVRDALTTFPLFKPIVLYMKHYLYVHDLGHPYRGGLGSFPLYLLVIFHLQVNAALCAVSAGACLRAFFGYYGSAFPADDYCVSVQTNGYLVPRAGRPAQQERRPLCIVSPFDARVDVGRSAFNFGDVRRQLYATYLSMASI	1104	3.4e-90	0.7133
PBTT_02553	2251	CEO98214.1hypothetical protein PBRA_006328, partial [Plasmodiophora brassicae]	MHGGVYWGSHSPGTYSPNTAPVTRSRSPLSIGRQLSLDSQTAPPQRALSFIDVQDAKLTDHLNEFMAFAEHDRRHDDTPRQQGYHAIRHAVHHLFPDAIVRVTGSFVYGLHLSAPVSDLDLAIEYRMVKASDGLSRLYDRIRASPVFLSVTYLPRASTPVIKATVADSQVNIDIAWNVDNVDRAQDFVRQATTVFPLFKPITMYMKHYLYMFGFGNPYYGGLGSFQLYLLVIFHLQANAVLCARSVGACLRTFFGYYGSTFQVQRHCISVFAGGRPYDKDERIHDGPVDATRLCIENPFNRAIDVGRSAFNFEAIRQQMAMTFKKLMSTWEVTGLGDLTPHEPMTRAMRLVVALALACCIVVHGAKGRPGKRAHRVDPSLPLSSSHDIRDAIVLLEKARVALCEAEAELGLQELSRLLKSAAPPKRASNRNEVAHLVANADRFHRIAAIEPSHMLACVQVVAIQNFLRQTAYRIDSVLADYRHMIPDLGVVGDNWRLAVASSLNLSEYVEHTVHQVVSVRDAKFEDLPALRFWNATNVAHDEIVSVAKQIRGQVDLDRIMVDSIRRRNVLLEPLFATYVEYCDLVTELLGQPIVAAIVQLPDSDGAGQVYEHLTDAARLAADMKDAIIGRVWNLHTANSGLDRADVHLQNARTLVDHVEYMMNLVVAPDPPFEDPVIPAPNKKKATKKKKTKARGLPASNVEESGCRANDSDAFPSVVGSARIQKPTGDVDDGSNADTEAGSDRPPMISLREGDAMPTCSTSFDPVRRDATEDDLPSLPCCPSAVNDAGSVVTETSVCNPVTPSNVPVSVTTDEIRAAKTTKKPKPRSGERGTLSRRQDRRVSISCTPPVDVIAARVSAIDMSLPTPLTPPPANTANTFGDVSDMDALPITPPTSSNVDSRVDDSLLLSPSVNDVGVSLELPPTPSPTGSTATFTSGSVSDYDDSHLSPLFYYQDPASPVIDSKNDVDMPHPQSFQPSWSLDSEISPAMGISSFYESPDAQLTYDLGDFLTVFEAGRQRNDARYRQDLHTVERAVHARFPDAIVKVTGSFAYDLHLPAPISDLDLVILHPTLDASDGLLQLFLSVRHNPTFSSVKYISTASTPIIKATVADSHVKVDITWNVANVDDARNLVLEAMDAFPLFRPITMYVKYYLYMHGLGSPYYGGLGSFQLYLLVIFHLQTNAAICAGSAGACLRAFFEFYGSSFPVEQYCVSVTTDGRPLLKAVYHGPVDVACLCIQSPFDSAVDVGRSAYNFAVIRQHFYWTYRRSWEFALPDLTPREPVDPFATFAARKAQCPASASGLQLPRGDMPPGALLLVIALVVAVVHGAKPRPAKRTTATPVSLGRSPARHSRHTRPASSLPLPSSPAIQDAIVLLEQARVTLCEVEWCIVDQEWRGNDRKQTRSAQKGPAPPHRPVSTLVANAHQYDRIEGFEGIHVQTCVDIALNLERSLRTSNRIFHIVEDHAALLDDLFGIVLARRKAVNASHALLDFLATDVSAVMVDRDAKLEGLPALRFWDQAGVTPEEIVSAAAQIRDQADILNRVIDANRQRNVLLKQALDAFVEVCDVTSDELSRAIVNAAKGTRDDPPKSTMDFEELVHAAGLVYEEKERVAYFADGTQRAIYTCLDVPAERLRHTFTAVDRIVHMMDLMTCPPPPPVEEPVALSAPDKRKSKRKRKKQSRQDKQSMTDETRSIPCSEVAEALQDREATTEDGPCCCPDTAIEEASNASWLATPQFLHPADVADENTATAAGADVSPSAPSSSAAGSKKKKKNKKKRRSQTMSAGASSCEPTDLIPAAAGSSPQAHVADNHTAMDDSELETRLPPDTTTAPLSSSSTSACNSSTSLLTANGTQPGNVSAVRPVRHADANGAPLRTTSVSSSGSSPGDVTQSSSSSGSPPYPANRSRGVVGVVRLSDFVPRRRPPVHRASPAIARRPALLSMVGVQDAQLTHDLHEFVASVEEHRRRDNMNHLRAYQAVHQAVRDLFPGATVKVAGSVAFGLHLPSPVSDLDLVVQHPAPDPSNGLLRLFLTISGNATFSSVEYLPAASTPIIKATVANSRLNVDIAWNVGNLERTRLFIQGVMESFRLFKPIALYMKHYLYMHGLSTPYYGGLGSFQLYLLVAFHLQAHAASRTGSAGACLRAFFEFYGRAFQVDRHCVSVHTNGRPLLKTERTTHIPGSADAAARLCIESPFDAAVDVGRSAFNFDAIRQQLSWTYRILSDSWKTSLSDLTPDEPVNPAMILQSPACTRQ	2202	0	1
PBTT_02554	745	SPQ95215.1unnamed protein product [Plasmodiophora brassicae]	MTSTTLQVANVPGNQYVFTNAVYVHPSSAALVVPAYQGGAFVILNDDIVYEIKILDQIEPGNIGMNALQRAATRVSIPGTLQAKPLNVPDNVNMNLAVLQFEISPISKAKSTLDEDALVQHFHDKLSYMIWSVGQALAIDYQGTSIKVTVLHLEIAEIGGAKSMAPPRGVILKGTTMVSFETTKRDTLITLQKSRAQARSNILRPSFKFADMGIGGLDEEFGQIFRRAFASRTFPPDVIQKLGISHVRGMLLHGPPGTGKTLIARQIGKMLHGREPKVVNGPEILNKFVGASEENIRKLFEDAEADYAQNGEHADLHIIIFDEIDAICKQRGSTGSSTGVHDTVVNQLLSKIDGVNSLNNILVIGMTNRKDMIDEALLRPGRLEVHVEIGLPDENGRHDILMIHTKAMRDSGCLDPDVDLRVLAAKTKNFSGAEIAGLVKSATSFALYGNVDIKSADSVAVRSTSDVLVKMAHFEQALLEVVPAFGVSEDELRACVRNGLVNYGPPFDKILEDCRSFINQIKNSEQTPLLSLLLHGEIGCGKTAIAAQLAMESGVPFIKLITPDDFVGLSENEKVSRILKVFRDAYKSPVSIIILDNIERLLDYTRIGPRFSNTVLQALLVLIKKQPPSEKRRLLIIGTTSNSDVMKEMQFDQVFDSRLAVPQIQYGEEVLRVFQEMKVRVNEADATRVISSMHYPIGIKTLLLVIEMALQAGNGVLTYDNFAHGLQTCTLTRAVAASPPILNGL	745	0	1
PBTT_02555	158	SPQ95216.1unnamed protein product [Plasmodiophora brassicae]	MWRSGVMAVGPGSLVLVRSEGAPAPAGVKPAPPRDDGVAPLARGVVFRAAPDVAAKTLRHLRPYVEEDARDHRVTPFEVFVAFQPDFELLDLSDKAQVGALVRMWNALPASARQWYGAERHRLATATVDRAPTKSRPAKPGRIWTETFDETTGTWRAV	158	1.4e-108	1
PBTT_02556	309	SPQ95217.1unnamed protein product [Plasmodiophora brassicae]	MEPARDDRVCAKSCVVTLAITLGALLVLIALAVGLPLLIVVFALAFVPAAVIFTWARRARDRPNGADVRIPDPLTLKVSFWRGFLFVIIPLVPELLLMYLLVPAVFGDLEHAPLGAYLAGQVVNAGITPGVVEELYKWWLTSLAITMHNGRSPQPPPLLASDIIVLAVFSALGFLTFEDLEYAVGSATTGGLVVAGLTIVLRILSFPLHLSFAAMSGKAIADRVQAGRHAWIVTPRGIWRQVGLHALYDYVLTVSIAPQVTDAWPYAPVLLVVPIAIVVWCAVYLWQTLHAITRVAIPPPDDVVVQVPR	309	3.2e-207	1
PBTT_02557	532	CEO98212.1hypothetical protein PBRA_006326 [Plasmodiophora brassicae]	MVGDLAASFADEYRPPAILYRMLHLRACSNPSFLQRTLRYAAGRRRRTRSVHGLDLLPMRLCTAANDASVSAGGPVAKRLAVLVHVVQNRAPPQRLQAFLYQGKRTMDAVDVRLPPGFDPTESLFLQFSTNFLERQRDPTRWSVRFHVVSDRDDTARVVLDLSTISSNFTKCLPPSAIDLPLYSSSMERVGCMNVQFAWWYTHETPTTGDRTRPRAKDPPVANAKTTIMYLFGSARRCELVRSARCPFCPADCADARQLLVHLCCMHGHLYYARRGTTLVVSRTPLSDDWPPGIPSSLSPILRDDTPAFSFRNGREIADRLSSYLCKTHTLSSGSRLAELLGIGAPTMKPSRPRDDSRPTYRKWPKRKAPVPLSVPLGKRVFYHGTTFTPCRLPDASVPDDSDLDVDDAWVRSQSDQTLALFEDVADDEKRFMSIWNLFVRRHPPGSDRDLDDACLRFVRERRSELVQGDLRQALLSHLIVLWEFGVLSEHAIDGIVAAFDDDGPDPGTPVPGVTAPPPEDTTRRIDSRPAI	532	0	1
PBTT_02558	654	CEO98211.1hypothetical protein PBRA_006325 [Plasmodiophora brassicae]	MALSCGADLKSGTAPAAPPPVDKRKERRGYVFMSIARYPSTIVLIGYFLPYVTLLTRHSAGDDGRVGVLGLRLQPTSLPAVFTTTFSLLSMLVCPIVGAVADCSPHRRRLLYWTTLGAAVSLCIAIFVQMQTWWLGGVVVIATLLLSTASDLLMNSYLPEIAEGASERSHVSARATQLGFASQVALAVAVYLLSRSSDAQLSLQGGQFDFPHDIDRWNVRTGAPTDDFSFDDWDRRFPKCSALGDICQRVKSDGSLFPSYSMQLTVRGHAGILQVEQTTGDVLDGRWVRVNAMASCQAGRAFARIRLWTEGDAGQIHAVHESPEFDVHRKPRQMTFTLDALPRTTRRLAYEVAFRSASGDVATILIDKAEAFSAPNPWVPLSVCLCGIWYAVWTWMSVRNLGKRVRAGSSDLPVHVIIVRSFVELGHTICRTTHDTVMTRFLIALALYSAAGGATITMATTFFNVQLDLDGSTIGMLMLATIMFGIVGALLFQRVGSWIGFSRALAMSYLLWIITLVLSFILLLDASSSIWLILIVPLLGLSFGGSLTLARAVFASMIPVSFEAEYFGLFNFAQVSLGWLATLVFAAVNEATNSLRWGLLSQTLMLLIAFVLQTSLNESLVLQRDHDQRDDDEHHPVPITTPGEPTPNGACTPQ	654	0	1
PBTT_02559	693	CEO98210.1hypothetical protein PBRA_006324 [Plasmodiophora brassicae]	MTSPWAVLCTVVAAVGIVAGAGQYSIQEVKTHLLKANIRKLPDPVEDQFVFVRVLADAHTKVDLVRPATRRDGVQNLALKSIKLEKLRNRYMLKGFIQEVQLMLYVDNPFVLKALKAFHDDTNAYILMEAATYGDLGKAISDPQFRRRVEAGTAEEIVKFYIAGIILGLKYLHSHHIAHRDIKPDNILIRSNGYPVIADLGFAHQFHGDVEEVQEDWRLGTRGFAAPELEKKEMHGVGVDWWSLGMVLYELYTLDYYDGTSLDFSVTTRTTLTAHVPPYPTALIYALLNPDPKVRLGMPPVARDYNSTAEEIMDFPWFAGFDWHALDSCSMPARFRPGDETTMTYTVVEEIEPYPAGHRFSKACKIQVVKDIEGDDGHIVPEGVQKIMPSTMRAYANVEADVHKAMVPHPFIVRYLTQTDERSGMISMFLEWCRGGSLLTDVIGNFGYRRLLTHDSKGILMTVVRFYAASLVLSVGHLHEYGIMHCDLKPGHILLDDRGFIRLTDFSRAVVGVKFSADPPLLKGRREWKYTSPEMFNAVPKGHYGPECDWWAVGCILYEMLTLNQYDRIANPISGLTGITDRNADDLVRKLLNPDRSKRLGVFRGGVLSPLDEIMAHPFFDCYDWDELRLMHLTPPSFDLHAGASSRKPRASSFTEDRIAEKRERRSNSKLSSSLPDNFPIALHFKHLEEADA	693	0	1
PBTT_02560	461	CEO98209.1hypothetical protein PBRA_006323 [Plasmodiophora brassicae]	MQCGLPHWPVSLTHTQSVGGLRRAGQRAVIPQIDALLHSLSVPKEPMLRTLLLAAAAVVAVAAQPRAAVVFTDVKLDDKVGIDHLSCIGIYDHVTAVITGVKDTQRAHSDLRDFLNSMELLRDASVKCSPVFVLGVESMNEKPVPHEVNFIGDGIPVPSFVDNINGWFQPSTIVDIYQIAPTPKIYVATVADVNHVQVGRYHLVHGYNSKQWDDNGKESDVAQGEFLHNLTKYIRSKHENPAVVFTNNFASFEPAGAGSSQLYSDVKPFLPEDHLEAALNDPFHTKKLLEVQKALHDFGISIDATLFPDPESYGRDLQPTKEYLQALVLEARKNEPGTQGQILRQHFINYIDESVKALERVEGCDTKMLLRVKTHVLGAFRKPLSVELCDANHIAAVVDIMEERNTISGMCKANNMRGMKFVYNDGDGFFQFAPDDEAGDQMLYSLNAARCLALLATKWPK	461	0	0.9957
PBTT_02561	329	CEO98208.1hypothetical protein PBRA_006322 [Plasmodiophora brassicae]	MPPKKQDKAAAARRQKVAEDKTFGLKNKNKSKKVQAYVQSVTRSQAQVAAEKASAAKRAAKASQQALEREMAQMFKTVQKPAKQGMDPKSVLCEYFKQGLCLRGDKCKFSHDASQVRKVAKLDIYQDPRWIDEEDKRPNRTDIVCKYFLDAVEARKYGPLWVCPNNGKDCQYNHCLPQGFVLQRDKKLMAEQEGDDVSLEEQIEIDRAALLKRSDLTPATKESFEKWKIAQKEKAEAEVKAKVKAAMDKKAMGKMGLATGLSGRDLFTFDPSLFVDDLDAANDDELEIVAEEEEDADRADAADDEKQQLSMVGDPSLFLADDDLPDDDK	329	2.2e-215	1
PBTT_02562	266	CEO98207.1hypothetical protein PBRA_006321 [Plasmodiophora brassicae]	MAGAAAAAAAAVRRVALGEYVYGADAVLAALSGSKRSSFHHLFVLDDVDRDDDRKRSKAMRLAEQRDLPVTAVSRQTLDFMSRQRPSNGIVLDAESVTLPTLPSISPSAGRQVWVALDQVMDPQNLGAILRSCFFFDVAGVVLCARNSAPLSPTVAKASCGALDLLPIVECRSMPKFLRQSRDTCDIIGLAVDPSAVSWRYLPEPTPSKSTLLVLGNEGTGLRTLVRDQCHTLAKLDRGHRPDADFVDSLNVSTALGIALYSMVGR	266	3.2e-181	1
PBTT_02563	272	CEO98206.1hypothetical protein PBRA_006320 [Plasmodiophora brassicae]	MDRLGDLDVDIWRCVHVSAAMVGDATVAAFRAWFVDAVPVWAHRQTRAVWLQLNKAQIVRGLLACALSHDFPIPMEMHHAQQEYVMLIAVLQLPASIPPYCTTHVGAGGFVVNRSGQVLVVADRRPDRPDNFWKLPGGVVEHTESIATGVEREVLEETGVSCKFETILMIRHNLAFRFERGDLYFICLCVLPPDYDDAAPLQAPSDEIAACRWIDLDEFLNLKHMQRYLGPYVNVLRAAAAGSRIGLSVVGASPDAQLYTPVDSTSSSPSAL	272	2.2e-200	1
PBTT_02564	694	CEO98205.1hypothetical protein PBRA_006319 [Plasmodiophora brassicae]	MAELVMSTTTPTTASKSPVQSPVPTTPGIVPSAVLRGLSDRSYEKRKSAAMELEQIIRDDPAHSKVKSIIAIMNTDFISSTQSNLRKGGLIGLAAVSIGLSQTCHLFLDDILPPVLQLMQDQEARCRYYACETLYNVTKVTRGHVLKHFNRIYDGLCTLVLDSDPDVRNAVSLLDRLMKDVVTESDSFDIGLFMPMLQERILVKDSAVRGLNVGWIQVLDSIPGIDLLRYLPGVLPGLFGMTADPNAATVAAAEEMLSEFLNEFKASQPDTIEKLLPVLVDQSSSDAPAVAKLMALKWVDAFVAACKSRLFPQYPYLINGLLKCIAETDNDQIRKSAESISQAMMKQVANGSGSFDPLEDFLGQLTVYLNKDCGSTKLPILNWVDMLLQKHADALFKSIDHLLPALIQTLSDPSDHVVQVDLAVLAAVSRNPAHFNNVFVHLITVFCDDDSLLTSRGTLVIRELCALLDAERVYTAIARLLPGKQLEPTSTIVQILNELLLTSSHLFALRQQLQTSVKTPDGVALFETIFRAWSYNPAAALSLCLLCEFYELASAIVNLFADLQITVGFLVDVDRLVVLIESPVFIRMRLHLLEPRSNACLVKALHGLLMVLPSQGSSFKVLSARLQCVSTLGWLEFAPVSRASHDMANAVRADAHPPVDRFVEHYLSIQKQFADARNAAVAEKRVGSSASIRM	694	0	1
PBTT_02565	695	CEO98204.1hypothetical protein PBRA_006318 [Plasmodiophora brassicae]	MGRWVTVAVVVAVAAAMASAQSDTRSLERAQRVLQRSMAKLDAGDLSGALAGFRQMMREYPDVIEAYMNAGAAYEAMGDRAAARATILKGARRLPHISVYRRRYSLGHLHSLLCRTLINDCLARREANPQNDVREDTIVKRSALAAWGLKRPDVDKTMAKLDADCCEDSATMKEVCTAATRLDERDHRVFGDLGRMRYLLGDIEGAAAAYEDAIRVLQEFDDGSESDAELGRYKRILNQLYNVIYKRNVFSPFDAPTAVQALRNAIMHVPSIENKQNLGALLRCHRPIDEGDARHLYIDAMHQRCDEISQMGTRRRLVFEWEDIGADVNITAQGGQTYRLEVPGRTVVNDDDGDYVPLSFGDILPVEFAEREFFVARVPKATMEGATGVIYTDSKVFYAGHSWMPLDYTGGTTSDVVLDVPHATATIDPSNKDNWYHWIVEGLGAIALTRRFAADLPIMLPDSQWAREAVALFGIPGDKVMWYNHEGPRQYRFEELVRVDWREAKGAPISDGPSMQNMHHPGRLGVLMAREAVRKAVDASPGDGPKPEIIYVARGNHEFARSVEHEDDLVELIADLVGDDKFHVFRAAPSTTLMDQARLFSRAQVIIGPHGAGLSNMMFAPMGVTIVYFPIRPAVDNCFANLAAAIGAKLHPVDSFNAYYNGPYIADDVHIDLVLGALNKVLKSRTPARKNHDEL	695	0	1
PBTT_02566	313	CEO98203.1hypothetical protein PBRA_006317 [Plasmodiophora brassicae]	MSFLTGARVPNAHSDSIWGVAWSKFGLLTGSLDETVLLWNAGEISRESTAGAAAPIRTFAGHSLAVCSVAVSPDGVLGASSSMDGSITVYDLEQQAQLRKITLGPTKNWTVAMSNKVVATGATDGAISMFTARSGEPVESSMKLSTAFALSVAFNESGDRLAAGGNKGELGIMDPGTGQLVQKMTGHSKGIRCIQFAGADGQTLLTGSEDQTIGIYDVRGGQQVASLAGHNSWVTGVAFPRGPVSAGGVERFASCSCDRSVKIWELRTQEPLHCFDQAHSDLVTGIAFGPAGTNQLVTVSDDASIQFYTVPSH	313	2.2e-191	1
PBTT_02567	166	CEO98202.1hypothetical protein PBRA_006316 [Plasmodiophora brassicae]	MGRRVLCEAVARASDQDLMGCCPNKAWVQEVRSAVGSARDDEALLAAARDVFMRLDAGQWRATFATHPKIGDRGSDRESREQSGMLSATDGVRLAMRQMNEEYERKFGFIFLICASGKTAEEMLAAIRQRVRNSPDEEVRVAALEQTAITALRLKALVDRPKLTNS	166	4.6e-111	1
PBTT_02568	255	CEO98201.1hypothetical protein PBRA_006314 [Plasmodiophora brassicae]	MRRVCLVAIRAIPAMGATSGGWDFNWDRRKPVLKSPPSTPNDQGNKTAITQRRERHILLIRHGQYVYSPDVDDDAERVLTDVGRRQAALTGKRLANLGVQFDRIWVSTMTRAKETADIIKDCLPECPPMEFSDMLREGCPCEPIPTPLTYSPSESELFLESARAEAGYRMIFHRPNPAQSAGGEQLPQQTYEVVVAHGNLIRFWTLRAMQLDGHAWLRFGIHNCSLTWITIFDDGKVSVRAVGDSGHLPPVDATF	255	5.8e-192	1
PBTT_02569	407	CEO98200.1hypothetical protein PBRA_006315 [Plasmodiophora brassicae]	MDPSDPANASPPEAGRSRFRSQRQFFSFMRHTLPRLGLFDIKPLPQDKEWRESSCSSNIFARRSKDIDKALARCNDWRRISNVLINRSLVLCEDDAECNQSLIQFGFLGVSEIISIDVGKFAVVSPWKAFSRSNSAWSAADWSGAMHSRSIAKELMQSTPDTTALMNGDAASRLIAKTSAQKDYKRLYQELVLSEFFKTHSLALDRIAGCTFSWQDICTKLNRDPTKAATGKAVEESIFVFEPTIDDALADIPDGDLSNYRLVYRPDSWVDFLRFCISKRLEQAKTLETLLDDWNLKHPTHAGGGRGSSQVTAFLQLTALIQLEINLLDKSLVLLDGNADAGSDEDSSAGGIRRRSSMITMSCSAPRLTVASHVEETDDSLHNVDMESCDVPPHPQQQSLRTWSSAM	407	3.9e-294	1
PBTT_02570	646	CEO98199.1hypothetical protein PBRA_006313 [Plasmodiophora brassicae]	MSDALRDAVVAGRYDDGVVGAVLSAISAGDTSLPERVHDQVADVVFDGDGRRIDALFGYLQRALDRCRTATVMAYAKDLCLRDHEFLRALMRRFCTDRSAPECVLHLLRHHCSIAPGQFLEQLQTFLQPPTSDEAVQLLFSMAQDQMLSLSHLTSAPLYAGLMRDLLSSSSVHYVSLGAIAIAMAISHGVGTATFGDASQIYGLLRYLLGWNIVEASPITTSRQSRSNSLPASNLPPPPSAVTPPVAEQLPVEVMYAAVSLFRSLYTAWPWETVCFMRQEVSRSPSSRSSLQFLFKSLPFHPGLIGCTSEGFDVAMSSTRPLETIATANVVRSSHDDGDHSLAAPSASSDVELWKLKNGFTLPEDAVGLRMAAQLMQVELAFEHFQRKQLESRLSAKNGSIRTAHRGTGADAKERARFNERLHRARDELRQCKQQHRKWETELLHKLDKVSSQRSSVTERCVLLERAHAELQQKVAALQAESKQLRADANRSDQAAFVAEQVAGKLRQEVENGNLTIKSLRDQIREQERQFTEFRTRNVDELRREFNQREENMMNKIVGTEEQAARVRSQLTKAHGELEALKLTVASRDKALDEARELLREQRGLTSPVTILQDRVDNLKAINRALQARIFQCERLHTHLNRSHRG	646	0	1
PBTT_02571	450	CEO98198.1hypothetical protein PBRA_006312 [Plasmodiophora brassicae]	MTMTSSRTRLAAGVVVAVLVASACADARLENLLAGIRQFFADANDAHARLDAAAPIRNDDGTIRIALHHVSKGAAGAQAYSGYDKYGVSHPPYVPLQDFMNAQYYGNVDIGTPGQTFKVIFDTGSSNLWVPSSKCPDCNHAKYDHTRSATYRANGTRFEIHYGSGSLSGFVSTDVVTWGGLQIGNVQFAEATDEPGEAFKQGKFDGILGMAFRSISVDDLDPVFQRAWEQRLIARNQFAFYLPSKPGQTGELVLGGYDRAHFKGDITWATLAKETYWVLDVDSLGPEGRPSACTTAIVDTGTSLIAGPKAEVDAFANDIGAFASPAGGTYILSCSQADSLPDFQVTVGGRKFSLSGRQYLMKVKVYGFPVCVLGLIGMDIPAPMGPLWILGDTFIRQYYTIFDVGGSRVGFATVNNDAGHSNDHDAPLSPHVYDSAYEKVLDIMAGVAVQ	450	0	1
PBTT_02572	236	CEO98197.1hypothetical protein PBRA_006311 [Plasmodiophora brassicae]	MSTAASLLGAVASTLRARVQYAAVVRCRHGPAAVSVRLLSSVASGRHASADKPNETKVFYLLVDADRTPLNPADQAKTVSLATSETVAAFRKKIWTESSVLQKFQMDQLQVCTSAQQSVYVKMELPVTSLRSSSFWPILVIIPRIRTILVQVPNPDPLAKDDAFESVVIASDDDLKRYLKGKGTALVKIKEPTLKVTSMRHLKDNARYVVYTRNTSYMAPRMGEKKPKTPQFRRNR	236	7.4e-156	1
PBTT_02573	555	CEO98196.1hypothetical protein PBRA_006310 [Plasmodiophora brassicae]	MDQVGAGALVYARGDTEGDRRAKMVAAIERLPVYWLARRSVKEMCMRQSVADTQADAGALLEASPMACQLRSLIYVLDRAAQATLEMKTAGDADLYEPLEFVEAVRLQWDTRMRYQLRAFAAQQKRPLIAPRSKSSAARDDVAEPFPAHLVFSWADLLSDLENLVNPNATATFSNLKGFGLIKLSLKTPSLATLRERYRQLSPDVRHVGLDDELAGLEWFRNQRYVEGERLLNDAQTTVADLMRYAQTGVPASLRPRFWKRILGVWTSDRDVAYYERLITQVRRWELITDDLYRLEVQETTDNAAYFVFEDMLDEIMLAFSRDSWLPKNSTLPLCLAPLTTNVFSEAAVPGRDDGAGYPFADANGKLSPSLVENSGIEIDDQGTATIPPCGVVPFHHQVMLAAPLCYLFQRCEHTYFVFRHMYARYFCRLHTISSRPGTILHLCKLFEDLVQSRSPQVFYHAVEVGMPPLRVVFPWLFTAFSGYLAVDQVLTLWDRILAYDSLELLAILASAIFLFRSKSVLNATSSDEIRDIFEDGIYFRVMPLLQHFLFDSSR	555	0	1
PBTT_02574	222	MBP5786316.1DNA-deoxyinosine glycosylase [Kiritimatiellia bacterium]	MDRIGTKRPASEQAVAAADDAAASNPIKRRAGRMLQRYQAGRRAAPSLAASFAPVIASPGEPHADPVLLIVGSAPSVIALQRQQYYGNPSNHFWPILGELIGLDVSAAYEDRLAHLKRHRIALWDICGQFARRGSADADIKDVLANPIAELLQKHASIRTVACNGSLAHQLFTKQQCRPGVRVVRLPSSSPAHAMKNPIVAKAAKWRDLLGEDLLRDIGAHQ	168	1.2e-34	0.6122
PBTT_02575	592	SPQ95236.1unnamed protein product [Plasmodiophora brassicae]	MTVAPARSRKLHLRSPWRVAMADMEVVERDLGDFVEDDDVDLDDAGWDDADDGGDAAPDAWETTPGAPRIIKTIKLVLYRVVILTGRMPRHPDNRQQQQPSLEAIPVAKTTTNPEPSSSSSSSHPRKRPHDGGDASSAWAKGTGYGDRHSKDFDVNETIRTKKAFSDELAGELGTLCDQVELCPPASFAFIANLLTESNIVVAVTTILDVDSMLEAEMYYSALLAALRLCTILSSRDEMNLIGYLEPPSGLSIYGALAGLKQKAEDAHLLIQSTSSSQADDGNGIVENILAAAHATLDVCPVDAQRDGSTLKAETPAQATAAPTASYLLDDEAAAQYETFMEAQRFQLVDDFPQHLFKDSKEAKEAPSAPVVRRLAHELATLRRSLPVNQESCVLVRSSQMDMRFARVLIFPASGTPYSNGAFVFDVFFPNAYPMKPPRMLLRTTGGGTVRFNPNLYNCGKVCLSLLGTWEGRAAERWSAASSFLQVVVSVQALIFIPKPYFNEPGFEESQGSRQGEQASNEYNRNLYPSTIRWAMTDALANPYAEFADAVRAHFYLKRGIVKRQVAEWPSVPARIVKALVEQLDRLTEPAW	592	0	1
PBTT_02576	484	CEO98194.1hypothetical protein PBRA_006308 [Plasmodiophora brassicae]	MSLSTPRRADAQQPLSPMRLSFQSAASPSASSYLAYKGEGAVAMPSPTTAFPGQYQSRAYVFPDGWDDDRLMAIRFADAPLASIDPEGHAAHVNWWLEAIRSYASQKRTTHVNLDEITRHFTRHGMYPECIDEVMRELVATGQACPVGTFLNPPNLLTNIWTLVTSGITSALFSSSSDTLSNGPFFFTQLVRERAADLLDTLLSSSFNEVDRIIDVAHIKRVLAARSGIDLSTENQSLLDSSIAARLDADTQIVLRQLVVDGKAATFMGQAQTLFVKITSSSRLPVEPVGDSDRNIANLKYTMQYLQEHLADVEGKRAEKMKEVKAALRIQRKTLAKYHLAAVKALEKEEETRSQQLHNLQGLLLRISSSHSNREVFSAMKQASQAVTQIQKECGLDAESAGDFMADLQDTLADASEIDQALSQDVSGQAEDMKELEDELERLDAMDEITPVVAEYEFPSVPRMAAVEPIPETSRRPSVELDLT	484	0	1
PBTT_02577	334	CEO98193.1hypothetical protein PBRA_006307 [Plasmodiophora brassicae]	MSIIDQRYEPVEEGAGPSIRTLSKCCERQIVRRRRSSGTIYAGDFCIRTTIDVGRAPRLQGVAGMIERIAVLGDAHVGGILDMSITGNELVVITRYQRRTLSNMDTGGPVGEAFALKVIAQVGSGLLNVYRGSRPLFEKLAPVHADVCALDENDDDLVVDILDMLLCENVDPTQTVDDESVIVWAPERVEQRSSTTPRDQDDTKAQVWALAVTVYKLAAASAPWHGSSPLEVMRKLVDDPPEPIPDTFSTDFRDLLLNRMLAKDRHERISLAELVELPILSPYLRQPPGDPPPTDVGLHPGAVADASSSEGGDDPAADDDDDVADAGAPACRIQ	334	9.8e-226	1
PBTT_02578	577	CEO98192.1hypothetical protein PBRA_006306 [Plasmodiophora brassicae]	MVQQRGGGGGDGAVLLLAAAVASLSAVAVSWAIMGRSGRRRPRLYLGLDLSTQGLAAIVVDEQFKVVCEKAVSFDDDLPSYGTTSGCVRQPGGVVVAPTLMFVEAVDRLLDDLAASVRLADIVAVSGCGQQHGSVYWARGASTLLANLDPGRTLRDQLVDAFAIADGPIWMDSSTAVLCRRLEDALGGPQALADVSGSRAYERFTGNQIAKIIQDSPVAYDRCERISLISSMLASLLLGRYAPIDQSDASGMNCMDIRSRRWSPALLQSIAGQSGCQRLEQLLGKEQPVAPHAVLGTVSSYFVQRHGFSRSCRVIPFTGDNPSTVAGLGLSEAGDVIVSLGTSDTVLAVVPALDCKPSGTEGHILTNPCNPASNLAMLCFKNGSLAREDVRNRCAGGSWETFSKCLRQTAPGNSGYTGFFYLQPEITPTVRDTGIYGFNSAGLVVDFADLPAEVEIRAIVEGQCMSMLYHSQLLGVRHRRVIATGGASSNAEILTVLSNVFNAPVYTATVGTNTAAFGGAVRAYHGLQCESAGTYVKYPDVASIELRASPEPSAAAKYRAMMALFPDLESQVVQALT	577	0	1
PBTT_02579	222	CEO98191.1hypothetical protein PBRA_006305 [Plasmodiophora brassicae]	MGWLPSGRSGRVLNIVFFQHPSVGLESILQSDYPEVSINHQLVCYRMRRKIVCIDALEPVNMADDTINADAFVFVYSDRSNATAVCLEPVVTKVIDAKGTLMFPLFVVHIDKVDARHRKVPPTFGDALAIAYGGEFARMPVTAGDTAAERKAATRQLFQEILREVCDFRRIQKRIRRKRLAELDAVAKWSDASLGRYEFANLAILGLLSLLALRLLCAIVGR	222	1.6e-152	1
PBTT_02580	465	CEO98190.1hypothetical protein PBRA_006304 [Plasmodiophora brassicae]	MRSFWISSCWVMMTTSVVVIVVVVPVLAGLAGSMAPSPRSALWRQIREAEAEIAWRKRGIAGHYNDFEEIQEKWFQYLSERNARVDRDDGPGVAGLAEQVAWFEAQSVMFDRRTTWAERTIADIEQKLPALREALARTYIDDWNPVTLPVAMNSVEPRLLLGLREQSRAHRADASSQTESARIHPLDSQIRPTAHGTSGGSVPIRKRRRLDHDDDDGGLPHPALETPLPSAETQAPAAADLSSSKHVTSAASHAEDVKGTGGALHNNDDTQEIEPLLDNIRLTDAADPPVSDSEVVLSEHQFANDAVSEYEINRALRPHTKPIDSLDIIIRRIDRRRRDIANEVQTLDSELGEFREITAELPGIIRNQTCQSHKNYYEAWFDVRTKEHVRIVRASEQRIRELRRGLERDQTRVKKIVQLRGSVELNGLMDAVAPLADTELPTIDETAESEDGSAGEPVPPAAGAV	465	0	1
PBTT_02581	136	CEO95731.1hypothetical protein PBRA_004444 [Plasmodiophora brassicae]	MARTKQTARKSTGGKAPRKQLATKAARKSAPAAGGVKKPHRYRPGTVALREIRKYQKSTELLIRKLPFQRLVREIAQDFKSDLRFQGTAVLALQEASEAYLVSLFEDTNLCAIHGKRVTIMPKDIQLARRIRGERS	136	1.3e-82	1
PBTT_02582	103	CEO95732.1hypothetical protein PBRA_004445 [Plasmodiophora brassicae]	MSGRGKGGKGLGKGGAKRHRKVLRNNIQGVTKPAIRRLARRGGVKRISGLVYEETRGVLKVFLENVIRDSVTYTEHARRKTVTALDVVYALKRQGKTIYGFGG	103	1.3e-62	1
PBTT_02583	708	SPQ95244.1unnamed protein product [Plasmodiophora brassicae]	MKSAELGPLIQRCGIESLRPDDLKLLDSTTASADDDDDGDDRSSMSSSTTRDVAVSAARRQVLRERERHQRDMAAVRRQMRLAQEKTAGDLRQLEKRLREMESAGPIAQERLRVAKDALHDLVVPESEYLEIVAIPEEQRSLREFAVVQVYERVAALRKQVAAETSARDAARKDLARLREKHAEMTEEASRAERTFRDRMEEALTEIESLQARNRKLSEDASHANARLEEVSNKEARFDTVQQKLAMAEERDAKLSEEFKLLSANYASACQERDAATKKASEREQSLELVRLDKIYLEREVGALRDLNASHDAIQAELNDKVKRLREQREQLHDKIETMRSQWKTQYEDRVNSELARLQERSERELDQIRVQQRDGYERELAGLREQRDMAAADRDRLQAKYEDARTAYDKLRSEYQTSQTTLESQVQDLRSQLKMKTFEFDRLTVTFEESQGAHRKLQQTFTKLQEENDIFRTQYYTLRNESARVESELSGLNTVLRDKLSTYEQLEAELDMAITSSGADAHFDPGNTVDVVADVSAAVPSTSKRRIKQSLMLAQKLLQKQRELDTLKGELVAQSERLHAVSNELHECRSQLQKVEQPYNFLVESIKERETLLKQAHAVIGELKGQLQDVSQQYDKLVASKNEVEASLRTLLKATSAMRKPVDGNAEDVATCKSAPAPNDVPEWCQKLRQQNKSRRLLDDRVQQITS	708	0	1
PBTT_02584	1484	SPQ95245.1unnamed protein product [Plasmodiophora brassicae]	MHATHSMRNFSYTQRNRARKRGLRGRGRPIFGGTPSIGCCTGFMTKDGNRRASALVAIANAKKTGKRQLDQLQLNDDLVYESVSEDEYDRVVSSRRRGNCDSFIVDDGHGYVDNGEDDWEQEDPDDKEVTNVNARAHKRSRKTDAPAKPLASAFLPQAPPKPDQLKPVSTAALLAQTEMAHQSLLDDLLENPDDNDDGQPCQPDTIDTQELALFGQAHQIEKVHQAAAMERVGRAQATKASKPISQEERPASRHPNSHDVLPPAVALPETVPTQVLSTANADSSGNGDATLDANNDASVSLPPSHEEDGVVTRKAEPAVPIAPPPPVVTSALPTVTSTWMQSGAQAPANQATNTGPPASVNVSNLLDDSGSLELYWLDAYEDPQLPGRVYLFGKTALKSEPNRFVSCCITVENIDRNVYVGPRSHVLADANDENSVTDQEVEPKMVWEEFGEIARKHGISRWATNFVRRKYNFDNPDGKVPLEADVMKVVYSAALPDLPRDLRGTTFSHVFGTKTSTLELFLLKRDLMGPQWLRITNVTESSASLTWCKAEFTTSSPKNVTKIEDRPPPSVSVLSLNITCVFNSDTHVNEIVAVTGLFHNDVAVDSPTDQTDPTEAFSIVRPLSGGSWPPDLIATIAHNKLPITCSPSERALLSLMLARLHALDPDVIVGHGLFGATLDIVLSRIGFHHIGQWSKLGRLRRSRQPRTKAANDGMSSIVAVSGGRLFCDTSQFAKEVLSKETSYDLGHLSEVVLGIRRDDICVEKMMLSTSDIIEVVRHCGNDAYLALRLMFHLQVLPLSKQLTCLGGHTWARSLQSARAQRIEFLLLHEFHRNKYIVPEKFTRKERQERDQSECPPSEATNSKRRKPAYSGGLVLEPVKGFYDKYVLMLDFNSLYPSIIQEFNICFTTIQHWQLDENGMASLPVPSAPEGILPRVIRRLVDRRRSVKTMLKNEKNPVKRQEYDIRQQALKLVANSMYGCLGFVYSRFYCKPLAALVTSQGRHILSSTVELIESMGHKVIYGDTDSVCVSTQSTDWKQVMHLGNDIKGSVNKLYKTLEIEIDYVFKALLLLQKKKYAALVATERDGEIICKREVRGLEMVRRDWCPLSKRTSEFVIDNILSGSSRDECVDAIHSYLSRLAEAARTNTIPLNDFVITKGLSKPPSDYPDAKSQPHVCVALQMSQQGLPVRVGDHIPYVICKSSSDKSVAQRAYHPSLVLDVSQQLSIDVEWYFAQQVLPPIVRLCAYLEGTDAAHLADCLGLDKSKFASAVVQPVGSNQELFESSVCFRHFDDDEAFKETVKLEIACPSCRTRWEFKGVVDLASGQCGLRCPSSTCGRTLEDDQSIAMIIKQAWLLFARQVAVYNEGWSVCEDVSCRNRERYAVQCSACKSPSTIIYKSGDLSLQVRYLKSLFDIARFRKRLESHNAERKRRSEEPCNIQPPAKHCAVLDRVRTFIDRKMVDASAYFSLDADDAFAMFRRSKSSSA	1441	0	0.9993
PBTT_02585	701	CEO98185.1hypothetical protein PBRA_006299 [Plasmodiophora brassicae]	MASGALPCVAVVAGDHDDVVSVGAILVPASMFANGKMALGAAVEFTTEAGRRMLGPAHPIPLSSTTSPVDEVIVLSSVPSPGHHCLPGRNAQRMPGVLRALPRLSAAFHVDVVIPDHEFELLSASILRSALHRQDVVVEPGSTLSLVLWRGRPPVPCRIQSCKPSASPVILTSSTNIVLCREPPVMHPIQTGAVFERVEALGDAFPRLVSLLSLDPRWRPRGVIVHGPSGSGKTLLVDSALCQLGQTQVARLDGRALSAMATPGAAERALVSVFDHVGLDGVIVIDAIDAIGGRDRDRRRLLGQLLVCMDQGATASGSIVIGVAANVDSLDLALRRPGRFDYEIGVTAGDVAQRSAVLSLYLPKVGADAIEMCASKAVGYTGSDLRQVAQEASLVALSDGRTQVCNDDLNGALHRIPASSSRKEFAVPVKPAKWDDIGGLDRVKTTLRTIIEGPMLYPEVYSHMGIDRPRGILLYGPPGCAKTTLARALVGSTSDQWSILLLDPARVYSAFVGEAERCIRDVFRRARDNAPCMIILDEIDAIVTNRASASDGNNVQRRVLSTLLNEMDGVGSASQILVVATTNRPKMLDDALLRPGRFDQIVFVPEPDALGRRAIVEVHTRGMPLAPDVDLEAVSCELLKGYTGAEIESVCREAAINALRRDLDSKSVQMGDLHAAISRVHPGLSETLRQSYSEFHKSRAR	701	0	1
PBTT_02586	840	SPQ95247.1unnamed protein product [Plasmodiophora brassicae]	MMASGAGPGEVVAGAATGASSCTVPQPPDGAVIGCGQEHDALTVCHPWMNLGVATVAQLNDYIQSVLHAEPPVCEAVMEDVDNVAPVPVLMPDPRRPVAEAAPIETDSAPQPDNVDHNAAPDVQVVQAQRVYPATYLAPPPDQNVDVARLQFYQQTASILAPSTLQAASMSVASMVVSDPNLLDSVRSSAVACRAPQPPDGRWLGCGQAEHYPVCCLAWAQQGLTHADQIQPYLKQVNAGLASTAALSGNRLCSMRQPPVAGQTGALRKGCGQAAHPDQVCASWLAQGVFTLLEARQKLLEWKKQTPAQTVKSEPRVRKRPDRDRCIVPQPPDGAVRGCSSSGHHRGEVCDAWKGRGITTFPEIREFLMNWHKDHPDSNRKPCTFVQPPDGVLRGCGAPHHKGRVCGSWAEHGILSRQDALNKLREDKGDTKVKLFKSRSDAEKLCNLPQPPDGRVIGCGEPFHRMNVCDSWVAFGVPNREGVKTYVDKYRSDHGITGTLARVCRALQPPDGRIKGCGLGWHRGACPTWKALGLNDRKSMQEYIRSFISKSDGPSDGDRLIGPQTRSSHLGISRVSKFPEFSQDRDSSVRLFLEGDFDRSVHELTKRIRKDPDNAKLYNNRGVVYAERGWPDLALRDWAKAVLLDPSLADAYANRALGRVGVCKPVLASDDCKSAMALLRDDPDEDVLMTLAMALYETGDFDGCLAECTKVLDISSDSVQARTLTGLAYGAKKQYVDAAEMFEAALELSPDNARLSQLLGLARKKLDPNAAPSGDADQPGRAPSASGSVVGSDQETLSDFDQSDLDDDAMPLDDDDEFDRQSNAAEDDDTLSDEVTDDDG	840	0	1
PBTT_02587	581	SPQ95248.1unnamed protein product [Plasmodiophora brassicae]	MPGKQRYRFLFLCDAFNSMCQRAMLRLEAQGHQVVVHIARSPAGMIQAAAVHDPDIILCPFLTRRIPSDLYRDTARPCWIVHPGIEGDRGMSSLDWALQGRSPVWGVTILQADDVMDAGPVWATTTFPVRPGATKSGTYRRECVDAAMACLDAALASFAGGGRPRPAAQDGPGRARPRMTQADRRIDWDAMSADEIARRVAAADSQPGLEAVLPGASAPVSLFNACVARDWRPSSSGPASGSLIALRDDAVLIACERGRSAVWIGTMRVGRNGIKVPARDALAAVTRDDDDAVTRPCRPVRASPGLFVEFGRAPDGFQEVYAWRHPRADDVVFLWFDFYNGAMSTRQCRRLCRALDNLLDGTSSPPPRVLVLMGGPGFFSNGINLNTIEASADPVAESADNIVAIDDVVERVLHATGTVTVSALMGNAGAGGAMMAIAADHVWAHANSVLLPSYANMALFGSEYWTYSLRRRVGPDLARSLALAGRPVSAHEAHRIGLVDRIVSDDAHGFVDAVADHAGDLAVDVEAFLRRKAAAAPAEQRRMRLCRRLELMHMYDCFRSDEYAARRRDFVYKSAAMPCRK	662	0	1
PBTT_02588	386	CEO98182.1hypothetical protein PBRA_006296 [Plasmodiophora brassicae]	MGRRLPISCTPSEMTSLVAFPAFFALGLSNNIGYVVVSALADPMMKEFGKLDLIGLVTLAMGIGTVLVSASNLFMTSLSMSSRVVTALACSVLGALLLTLTIQAVLSASIVAIILISCASSFGEIAILSSMSRFPDGSLGMWTAGTGAAGILGTAFALLTKSAGADLRTRVSIGLFPAAALFALCYPLAKRSADQDPDAALAHKMPARLTTTRVAGALRSAWVHIGNVAWMYFVVAAMHGLLASRCQALATSSAGKQPSWAVQHSLEILILCMQSGIFVARSSLSFVTIRRFSLILVPLTATFALFVAHVRAPFMPLEAQFALMGLTGLLSGATYANALYDMTKRYDNPIPIRDQPLCVTLAGTGGALAAVLSSVLQVVAGSQGWL	386	1.1e-255	1
PBTT_02589	491	SPQ95250.1unnamed protein product [Plasmodiophora brassicae]	MEVNLTRWESLGADLNLAALRQDTRRLDHYPTDVVSPFPDGPGDHAEDRPPLKGSDVLLVILRRAFRRFGKGFAVGTLLQSMFTVSKLVLRRGRRDGRQIKRPFDALCLKEAFEFGSFVGTFLSVFEVGMLLSERDALCAADEADGDVCRSRLAIVLAGAAAGLSLLLAPASSRVPLSVFFGIRSLEVACHLLVRRGIIPEIPHADVLLMSLSSGQITWAWMFNRASLDPVFARFLDTCSARNRPVWDAYRGVLEGRIPLPDDVRRAVNADRFALGYDEFVDSQHTSCDLLHPRYKSCTWANIVEFVEGSCRSIPLYVPVYCLPLIFFRTRQLLAAPLQQALQTLLSIVRSSMFVGAYMALGWTGACLLRAIRMQTPKLTGLVTGLFAGCALFIEKPSRRIELALYTLSHALQSAAKNACWSARQRGLRLTVPGLDVLGFSLSSALLCYTYVFEPTALRRGYMSLMKWLIGSGSASLQASPGLQSPARRNS	491	0	1
PBTT_02590	332	SPQ95251.1unnamed protein product [Plasmodiophora brassicae]	MATQRRRSAGGNVGRRRQWATLLGVTGADADDADDQFDLVPSHTHVDTVDKDVARSLCNYDVCQGWPLERLERERAKLSRIINRIMSRHAGHLHYIQGYHDICSVVLIACDYDERLALAICDRLSRVHLREFLRPSLDVVVEVLNLLFPLLECLDPAVARFLHRANIQSFFALSWVLTWFSHTIYKFDVVVRIFDFLIVSHPTMPLYIAAAFVHQHRGNLLRLECDMPAIHHYFQQQNEVDLDSVLPLARILYRRFPPRDLFRQYRPRIPLDSLLPRSDIGKLYSEGWPPSTKPMSGFHTFPSVYSVNAVPMLLIAVWAIILWQLLHYLTGS	332	1.4e-242	1
PBTT_02591	615	SPQ95252.1unnamed protein product [Plasmodiophora brassicae]	MTSHLRNACIPLVQLRQAAADRLASILSEIDGPKALVLGPDLSGPLGMLVDVSLLKQNGVDAMYELGPHAIRCQHQDIVYVLRPDLPSITTLSEQVHAHRQEAPARHHHYHLVFVPRATLLCESALVQLGVYGNVTRYELCIELFPYDDDVVTMCLERCFRDLAVANDPTCLYSVACALVHFQELFGRIPRVLGKGDWAHRVAELMMKVQEEPSATPAKRSERVEPLVDELIIIDRRVDLVTPMLQQLNYEGLLDEIVGITNGFVEVEKPAAKDSSKAGRPAVMKLGLNSDDDLFRQIRNTNFNAIKHVLKRRAAHIQATYEERHAAESISQMSAFMKKFKAVQREHTSLQAHIGLAERVSDVTRTPAFLRHLQAQLGVLVGSGADAPAEADAYLEELVGKRAPIAQVLRFIVLMSTVLNGVKQKQFDFIRREIVQTYGFQHLLTLDSLERSGLFVKRESRSSWPSVRSALNLIGAPVSGGASDTAPKTMHFAFHGYAPITCRLVEGALQPGWSHGYMRDALAQLPGKTFAHTVDDQKRPAGAVQGAKKIVVVCFVGGVTFAEISVLRWLSGRQNHDREYVILTTHLSNGDQMVDSLAVALDNALTRHHPASATQ	615	0	1
PBTT_02592	204	SPQ95253.1unnamed protein product [Plasmodiophora brassicae]	MLTKERLRHLEGVVRRALSAPGAIVGAGVLSQEAVRAISREMDGIRLLAPPSVPGFAYLEVAHDDDAFDIGVFLMPAGAAFPYHDHPGMTVFTRVLAGSVRIRNLDWVDGAPAVDANGRLTGRYVVQSDAIRDASLPTTVLTPSSGNVHGITAYAHSAILDVIVPPYDAERCCSYFADAGGMRLVEVDEPHGLDLACYDAMACF	204	1.7e-145	1
PBTT_02593	710	SPQ95254.1unnamed protein product [Plasmodiophora brassicae]	MDDTATATTTTASTTIDVYCRIRPTRRASRSYACDESGTRVILSVPRRAGDGYVNNQRDTFEFPFAGVFDQDATQEDVFARVAAPVVDSVLDGYNGTIFAYGQTGSGKTYTITGGAREYDERGIIPRSLARIFAHADRHASDNAFTVRIQYLEIYNNAGYNLLDGDRVPDRYDNMTKVVLREDEDGRVQYTGLDPITTTSLEDALNLLFYGDLNRIVEKTPMNDGSSRSHCIFMVQVESRSQRTGLIRRSRLNLVDLAGSERVAKTQVDGKILTEARRINLSLHYLEQVIVALHEQAQGSARVHVPYRNSMITTILKDSLGGNCRTVMVATVNVEQAQVDESISTCRFAQRVAMIVNDAKVNEELDPAIVIARLKRRVQELEAQLAVARPGDDADGEPAPFDDSARARCDTLVDEFVNSAAADDDEQASVTILSALAGDRIAYCLRRLKTLVGGAQQQQRAASAGDAPANPHAIVRLKKVIEDRDNEIAILVGMLKAKEANGVANVRAAVASTGASLTPAQADEIVERRRAFDEYRTQGDSETRKQMQAGVEDLQAKIVAAKSLGERLNATMKTIDTLKDQLQQQRMRASVRQITDGEPSHDDANEIADLERRLDGERHAYGTLVASLRQAKKEIEHVQHWISKLRVRMQKEFDRMWDDGAKRNPARTAVGDAPRRLVATGDAAVDADIARFYQASRSATPARSQPTTST	709	0	0.9972
PBTT_02594	826	SPQ95255.1unnamed protein product [Plasmodiophora brassicae]	MVPGGDFVLSDRCEGIVREIVHVRREQAQAGAAAPGATPEDDVDERLREMLDAPTFDRDAFINAMLPGPDALGDLGTRVTEIERQCAALDADIRSGIREAACSRVRTRTALHDTQEVVSDLFKKIASISSKSESSQQQVADICRDIRTLDIAKKNLSRTILALKQLHMMSMSVAQLRSKTAERDFKEAANLLKAYHDVANLFASYANVGKLSDLNKKAAECRESLRAAVFEAFGAAGAGSLENQRVLADACSVVSVLGPECRSSLIDSVVRRTLEPYRSVFTPSEISGSAPVEDARLENVDRRYEWFRLQSKNFRERFKGVFPESWNVPGLLAQEFCSLTSQHLKTLLKAESIGDNIEVSVLVRILTKTISFERDMQRSFGADSNNNHGVEPEALSEVVDDSDDRRESTTSAGRSGTQQKDSSPGQVKLNFRNSISSCFQPFMGCYVTLEKQNMAELLDNLTTGETWHPVQVTSSCQRYKGSDQIFLYIKTSMKRCIRLDQPQILLDVHEVYCAGLQGYCKVLESHVPVLSKRAPEAPAIPGAGAIPVVAPTVPDLTTAQLQSLGVLINTAEYCSETLPQLQESISKQIGQDVDLGHVQESFDSLINMAIEEVVTVTAAQADKILASMSKLPLATMDAVGDTSSYVQQLRSQFNEKVSTLSSVISPVYHHFFCSRLVATFLPKYLLTILRCKRINDFGAQQLLLDTEALKTVLLNLPSLGSDKQATLEAEKKRAPKAYATVLIKQLGKTEAILKTISATPDTLAETFSTLCPSANQADLSRIMDLKGMKKSDQQPVLKAYNALCPVATQAEPIIKDLDSTKKFYIF	826	0	1
PBTT_02595	541	CEO98175.1hypothetical protein PBRA_006289 [Plasmodiophora brassicae]	MGHGAGWQKTNERPGRSGRGAAGWLGAVRTAQARAARPTHSCLGGGAIQQQVLRARPMYPQPVAQLGLTSPLLAGDEPVAYRSELSTLIRVGWPVGFSSFCRMIMAVTDISVLGHLQGGTEYLAAAAMSYVVMDVTGTFPSTAADALNALCSQAYGAQNYRLVGQWLQIGLIITTLMCVPVMVCWMFTGDILLWLGAPPHIASLANEYAFWSIWGLIPNEVYYAVRQYFQAQGIVLPQLYNNMAFVAVNLVLNVVFVHGIGSWPGLGFVGSAIATSVSRTLQPLVFITYAGAWKGLHRQTWPDTSIVYWFTRRDVAEYFRQTLPTMIGNAIEQWQMEVVTLMAASLGVVDVATQSAVFNVFFALHCFSFGLAKATTCRVGYHLGANHPTNAMRSARVSLLVSVVLGGLVGLALLAMRNVIGHLFSNDPAVWQDMSALMFVLSISYVGVSVLISLESILFGQGRPMPVAVLGCLCTWGMSLPLAYVFAFKWHLYLAGLWTGLSVGYLAFVVVAAVVVYRTDWDECARRAVLRSNGGTHRCQQ	541	0	1
PBTT_02596	312	CEO98174.1hypothetical protein PBRA_006288 [Plasmodiophora brassicae]	MGKNYYALLGVSRLASDVDIKRAFRKLALIWHPERNPTDATNARRKFDDICEAYTVLISLPTRAIYDLHGEDVLKRGQPDGQGGFQGAWAMKDSSEEVFSKFFGANNPFMVDAALLASGQQPSRALAPVEPIRVVLYVTLEEVYTGFLRTVTVTRQIVAPDQQTTLDQPVDLQVPIRPGMAAGTRVLFRGMGNQTLMHTGDIEVEVQLAPHPTYRRQGNDLIVRQSVYIADALGGGLVRVPMLDGRTLSVPIAQVVCAGSHKKIAGEGLVGPDGQRGDLFVEFNVTYPDQIPFDNKVAIRALLPAPIAPSRS	312	1.1e-222	1
PBTT_02597	845	SPQ95258.1unnamed protein product [Plasmodiophora brassicae]	MTTSIGPVPGHVDDDYDVDDRTTTVEGATGSTTNERLPVLPDLLDLNAVSDALLSASSLDGAQAPQVHLTQAIASLFDDVVSRLWTLQDCAALMHRCDQRVADMEREVQDTRQYVVELEAVVAERDQQELYMTAQIDRRNALLCDQRRQYYDQVLALKALIAQYDKDRVLDSRQLHGVSLATYPADYKPDLKRKGSRIRFDGDGRLEAAEWNRLLQEANAKLVHRGKTFDMQVQLLNDDLDSSRAECLKQAELADRLHRQVKEMREQMKSLKEEKGLSADEHQVEVHALRARIASLEQRLDNSLSASSVSRALVAGEEGLRSQIAALHQTIDQLKAEHQREVNALKSAFEAEKTEWQKTEEVLADSFSTHLLTSEEEIARRARQLASIEAQNRRRRRSSRRAVSGEVTATETPKNRKTMSDFSLLPDTMIGAMRTEFHVANKGGPGMDPKGDGAPFITAVQVSGQAQPEHVQVLAGKDLLPPFAGDDGAPPQHEPGWRSEQTRRAGVVTATKHQARSPEPQRGQRRPHRRSLSSSELLRAGGAVLVASALRSGYKAARPDQHATAQTEERVVAGNDTVAGAGGRKDITTRQKTDAADDNDDQAAFQLPARDDFDAFHDDSSSMASSAGAEPEEDDVLDGGAPGGRPAPRAGVTTTSGDENEAEEEYDDEYDDVVASEDDDDMVDEVELQLERAWRCVMDNSRGVQCDLLRGSAEHADDDDDQAYQGWPMARDRAYRNWMAFTEFLLLQHEQIAIGARRRKVDGDDGGVDDEGSTGSHRIAHQQGHRVDHHLGSDKHPPSDTGRSPRLGRSEFRDKPGNVHIYFDADADRPVRRRLAAPKLPGGPR	846	0	0.9057
PBTT_02598	144	CEO98173.1hypothetical protein PBRA_006287 [Plasmodiophora brassicae]	MPSAVERTLAYRNDVSSPTKRHWPPMRSLSSIVVVLAAIGIVLSVVVPRGHAAWLRTESGGVDDHHEDGEKDIHRHSFKHDDSDSATTTGNVQVTGTDTLNGNYFHEYGHDDEDDDLDMGGDDDGAHHHHHHGLFGLFGHDDHF	144	2.2e-87	1
PBTT_02599	807	CEP00581.1hypothetical protein PBRA_001635 [Plasmodiophora brassicae]	MRLAAAWRPSRRNCTLAACRTRVNTLTSALGAPRRCSHAAQHDAPVRRGAPRPSPPTAAFFQHPSVPLAIQVLRHPGTDPRQAWAVFERVVDGRSPVAVPFFMRMLQFCQRALPSKAAEVMRAAIAQRVPVDEALFCTFLAACKRAVPALDRDALDLYQRAGPITHNVLCSLAGVCRAAHNPESALPLVSDAAEHGVQISDVLLSVFAACCAEAHSALGAATAARILGLIRSNRIAPYRNHQLYANLAKAFLSQKRFDDAVAMIPFLDSIGMPPTQHLFGMVIGALVNDGAVAPAMSVFHSMRARCVSLLPEVFTSLVTSCGNGGHLDPLQTLYAYAVDADQAVLQDAYIVSAFIVAFSRCGRVDIAQVVFRRVPGPSAAVSSAMVSALTSAERIDDALDVFQAMVERGTAPPGRTFAGLVTGCARHSTLGPLQALYQHATRSNPALLDDTFILSAFVYAFGCWSDLATVRSLHEYAAGRPITIDEAVVSAFVSAYARCGQLHEADRLLLRSAPGLSGYNAMIAAYGRCGMLSDAVATFARLKQSGLKPDARTLTSLLSACAHAADSQRAQALMSEFESQWKVQLDGWHRNCLIDLRCRLGDLDLAEQMARTSPTKNIVAWLPILSACLTLGDLGRAERCFAALLLLPVSRPHLLTAYDIMADIYAAAGRQADVDRLRADLHARGLSSVPSRTSLVLASRTVQFRCGDDDDDDGGDVPSLLAQDLSSRGTDAAALFRCHSELRAVSYGLEAVPPGDPIYATKTTRVSAQCHDAIGRASALYRREISIQEATRYHRFRNGQCSCQGYR	787	7.6e-133	0.5399
PBTT_02600	154	CEO98172.1hypothetical protein PBRA_006286 [Plasmodiophora brassicae]	MRKGVCVIRGEGVHGLVTLSQGSDGDPVKVTGKIEGLTPGQHGFHVHEHGDTTQGCASTGGHYNPFGKTHGAPADTERHVGDLGNITANAEGVAVVDIVDRQLSLTGQYSIVGRAFVVHEGVDDLGKGGHELSKTTGNAGGRVACGVIGLGSAQ	154	2.4e-107	1
PBTT_02601	436	SPQ95260.1unnamed protein product [Plasmodiophora brassicae]	MAPRPSSAAVYAFAVLWLALAAAVVVECVGDDPIVGELPKYMQDFLRLPDDKRDLRALRQRLNDAILNGNDLYPDDQIVEGRKRTTLTNGFTYETDARARVVRVHGVYPEVSLTSAMESLSITQARAPTRLRTNRQKYAAKLLAWTDVRHPVPGYHAGHIIMHSHKQCDSGLNLIPQHPASNQGPQASVENEIRALQRQGAVRVQVDIVYASGSDVEIRMRARSPYMPVRTEFTIWVPHSRKQRSRVVPNPIMTEGAVVRCPRPNIPAGPCSKQPLRRKAGGRQQVEGPTTGAGRRKPRAHADPTASTSTPGSAAGGPQPSKVDRAHVLGVGVVAAWIAVGRRWPQVGTKTCPPDDGRDSPRATPFLRRRAAILVGVTTTLAARHVLDSYRQRTRPIRYETPPASSASALSPTAAVAATAAAWLSVVLFITSSAFV	435	7.3e-176	1
PBTT_02602	287	SPQ95261.1unnamed protein product [Plasmodiophora brassicae]	MVVAALALVGVLALVGAGARGDSSEAMIEQLSARPSWSASCFDMKYSGVAVSDRRVLTVQRGAGTPDSYLATIVINETLYMNGGCNPAFAMVTNTFRLGIAKQVASPTATTPGALDIDLVPLQVVVHFESDLAASFFYTLCPGIDGFVPDEVTSLDITTSGCGAIFAGTTQCPTRYTSWALNDKLELADVFVPFNPGAACNQDNRAADLDDQPMYSPAPLATTATKVTQPSAESQPGNPSSGSGGGQAVASGTGHDATATSSASPVRTQSVTAGVAVTLLGVIAISL	287	1.1e-194	1
PBTT_02603	529	CEO98171.1hypothetical protein PBRA_006285 [Plasmodiophora brassicae]	MSTSAVGVAAGAHDELRLADRPDIQRMLTKNGDLHEHVRFSGIVTKINRRGRQQSRVLLITDKAVYNVAPNEFSKCKRRIAIESIVSITVSQSSSNEFVIHVPEEYDYRFKSPAKSTIAQCVSSTHRALTGAKLAVNFIDAPALKDMTITKDVARLHTREDIMRRRKQLAREEHDSDREEDDGRQATTTQLMASTEKVSLDDFDLLKVIGRGSFGKVMLVRKRSSGKIFAMKILKKSAVVARNQVEHTKSERKILQDLQHPFLMGLRYAFQTPHKLYFVLDYYKGGELFFHLKHKRRFSEEVSRFFVAQVGLALGHLHKHQVIYRDLKPENILMDEFGNLCLTDFGLSKDVDPAEQAHTFAGTPEYLSPEVIAGCGHGKAVDWWSLGILLYELTVGIPPFYSQNVHEMYQKIQTGVLRFPPFLSSDCRDLITRLLNRDPAARLGSSPADFEELREHPFFRTIDWDAMMRKEIPPPYVPQVGGTDNDTSNFDAQFTSEPVVDSFVGESALDEAAAGFESFTFLGDQSVLQ	529	0	1
PBTT_02604	557	---NA---	MQDNVCRAVCLPSGFGKASSVVNADAADLVVENRLARSALLGVLRSHSDDDDLLVVASGSAHLCRSLLFGPDGLAWEVMPPAGQSPAPASWTIAAVSQSTVRCLIAKQWLMPGQCPTAATNVIGGIDDLHRVLRRPPSGHHVVVQRRSGDPARTVTLVLACLSAPFDTTSIESAPDVLRSICHPTTTTASGTRRRNPTVVRVSDQARICTIVVVDDSMTASDIGIAMRQGGVAPGRDGPQADLDRLRLLLRSCKALCTSKDAAIQHLERAWRPDKPQHETPGRHRVRFVADVASSEASLTDSDVDARDNDDDDNGPGAAAAAAGEPDPIALVDIDDDLGLLDLIEDARSRRCEANAATQTGPIARLDEVPDPMRIADGIARLHDLVESCRSIIDDQQAMIDVLQGDLEQADVERCRRPSIRPSPVALMGIAAQPGASTDAGTMTTQPSYVDAAVATDSPSALDDDNVADEVDSSRSQSDASAAWSSSMKQTTTTSLSGSTGRASADLAGSSGADDRCCRPGRRRRLMQTSIGGRLRQLLFKCTTLPPVPSLSPASDE
PBTT_02605	768	CEO98170.1hypothetical protein PBRA_006284 [Plasmodiophora brassicae]	MPTTIVLLLLGAFALAAGSPVITCDSDPCAYAGYTCCPTYPCTPSLPTVDLAVILDFGADAFVPAVRLAVDAINADSSVLPGRTARVRWQSSRGSQVSATTAMFCTVLGRNMSVLEPSPVQAVIGPSSSLDAIALGFWLAQMDVPILSPTATDPSLSAATYPTFSRIIPGIDVQAMALARVASTFAWSQVVVISSSDPDGAAQLASFVTSCAKLHLNINATVTFDPATHPVEQLVKLQSTGRRIIVALVSSAARGNLFTAAASAGMTGPQYAWIGTDGWVGATDTDAIPEGAVGVVAFTDATSPQFVALQHAWSSAHAASAANTWGLASPSIPLIYTYDSVVMAFTALHNLQQAGKAWTPASVLSAIRQTTMVGATGRVALSALTGNRIALYTIVNRRRDAVTGQLVWQAIGTVDQSQANFSDAVDWGFTRAQTVPVAIARQTSRPLQASSSSQTAVLVMSGVVFAVVLAAMALNAKYRTTVLFQGSAPAVNDIICVACLLACVFAVLMAVPSSGSVCQARVATCCLALSLAASAYIAKLTRLVRIVIRESGTIDSDAMPPWQMFVVIGVAPVVDLIVLAVWFASDPIVIADVTLPSRIDPLDPFSSVLTPYVTTCTSKQMPTVTTLLVVYKALLFLAGVFLAVKTSDDDVPEVNDAKQIGVCVYSTTLLTALIAVIANNIPNEQADARMLTTAMLTLFSVVSAVLALFAHKAIAVYHGNTGTNIVLALSVYKKKSGTAPGHTDTTNTVKATGTDGTGEALDAGGHKL	768	0	1
PBTT_02606	1616	CEO94610.1hypothetical protein PBRA_000395, partial [Plasmodiophora brassicae]	MEDDARTNSDAEAKEHESSTDDEIDRGLQSTNLHGKSPIFMPLKPPILRTLSLTAKDGINDFLKKYRKHVEIVNERRLIYKEDIHPPTVKSCITEDVLRGMSKYRLRQPASTITDGDIMSYLRSVQRREADVESSTDIKALLTKTVVMNLSIKSIEERVTSFFAKFDELIDDYGLQDTYAKGTKGTKRKIKVLRGGIRPTDLAVLVERAIEFGGCRDAEKDELKFFDLVDRLAKEQDKHFRLQAEKKKSPAQTMSPPAGKKGKDVVAPNRNGGKHPTNPIGLKTAQSSTSQTKDESRDIPEHIRKRFEGKDPPKAGCLICKEQHWVQVCPKATQGERKAAIEKFQKERKEKEESKGNADTAKRMGPPSPSTPSPMRLRFQNSLDLPFEADSGATKTVISQSQLLRIQAIQHVPVKVFDHPTEAKLATIGATTTIVATAIVDITIVPPSHGKPAHLRGREINVCREDLSDDIVLLGAPELDALGINPATQLKEMLIEANGPIIIEADPTPERHAPGGQGITMRAVRHPEVSGTTRDHEPQLDTNDPGDDYDVEIGEHSDTDVDRAIDRMIQRATDSGFPNDQVPRLRTTVNRHKDIWRTKLGRDPPAKVSPLKLHFKADARPVRCRTRRYTLEHQKFMDDHVGTLAENDFVYRNPHSRYASPCLVVDKKDTEVRGHRLTVDINEAVNKQTERIAWPMPHIDIILTYLRSANIFMLFDAFKGYWQFPLHPDSQEACSFMTHIATFTPRRIIQGIADCVFAFQAGMQQVLGKLLYICALLWIDDILGYVSGFGAYMDTLESLLNAFDEFGVKLNPDRCQLYLTSVTWCGRVISADGVSFDRSYLNALHDLSTPITAADLQQFLSGLNWVRSVIPQFAAHVHPLQDLLLSASRSVSSLKKSHLRRVRLADIGWTTDHLTSFNSLKHRLSEAMTLAHPKDEWIMCLFPDASDRFWSVFLSQIPPEDIDLPYGEQHHEPLSFISGTFRGSQLKWATIEKEAYAIIEGCYRLRHFISMSKLALRIFTDHRNLVFILNPASVARISRTTGDRLERWRLQIIDLDFHIEHIAGEDNVWADLATRWGVALQPLSSFSPPSFRSIRHMAINLDFDDYKMTDEFIWPSVDEISNAQTDYIRQHDLSAVSDILQLEGDMSLHLSPESGWRTPDNQLWVPSHALQLRIAVISHMGLSGHQPAASTISSIAQLFWWPDLDSFVRAFVDKCLHCLRNKDSMIPRPFGTAMHADKPNKVIHYDFLFLSKPRPGDSHQLRYVLVLKDDATAFVELIPCQFADHSVVAESLLDWFKRFGIVFQHVSDRGTHFKNAVIAELNSRLHCNHHFTTAYTPWANGTVEVVNKRLLFLLKSLLSELNLPFQDWPYVLPLINMTVNHTVRSSVGYAPVTMFTGLPPSTPISIIFNKRIDAVIDVPLTPDRLKEMTTELIDSLEDMHKAVARTRTHLRDLKQRARRRRRNVREINFTTGDYVLVANHGKHSKSEYNWTGPAQIIDTINDWVYRVRDLLTDHISDVHAQRLMFYADAHLNVTSSLKHNIALTGVAYQVNAVEDIRVNSTSGDTELLINWIGFDATDNSWEPYSVMAADVPDIVRAFLERQAEGDPLCSRLLADF	612	0	0.9984
PBTT_02607	792	SPQ94560.1unnamed protein product [Plasmodiophora brassicae]	MDCNRRITDTTTAQEVAVVVRDLSQGRARLIGSLGGRFLRDQKRDNLHDCFVWDDEAPSEGRTAFIDNFYSCLHRPAPLPAVPFTCGSIAVVATDVASTYLAANPRRRGAPYKIVSVARAHSLAGYGVVHMAAFALAGLFDSQRRFSPLQLPMPDDLHEAAMPDRDFSFSASHILRPSHNSNLSVTIAYLLAALPLRTFVPSPLCRPELQFHGRVWDRVLDAALRVPESQSPSIFSHVEFALAKVLDGFPDQFVDYAVTLSATPVTGNDDPMRRARRLPILLAEIGAHDVMEDCDHKDFRKMAVDMAASLIAQLGVLRQAPRDDRARLRVFGLLCGGGQAQPYVLVPDLADEDDRDKSDETVRASLVLHPLPSFDLFGNDVEQDPVPLVVPPGDPIDVDQLDRNDSARYDGRSVRGPSARVFAEDGTVKLEYLRPLFTFADAVRQYAAEYDRLLDDHKADLSPPFPYPKTFRSPPRSRSSHAHSTPGVCRHTDPLRSSARSSQRSSGPSSQSPPKRPRTRDIVEAEFDSSSGVSVCLLRRPDGSRVAVKRKPKSRQLEIDLLRAAQGPGVVRLVEDRGDAGIVFVEQRLDRINLADLSLAGMAAVLIRLFVDGLDALQTMERAGIVHRDISVNNLMYSMEDRRWRLTDFDAACRASDLVDGGDGVLYGTDGFIAPEALAPERRYTFASDRWSLGACALYWINAAEDEYGRRRDVGHLFGALLGQLLVFAYHLQVGDRRLHDDEVQVLTEWKIERHLPGWPRNGEGTERPPGSVPVSSRTRDEASHLDGSPVP	578	0	0.8883
PBTT_02608	671	CEO98467.1hypothetical protein PBRA_006581 [Plasmodiophora brassicae]	MSTIAVDDPLHANPSCPCFNQHGMKIGLVLMDPTSDDFVKTLLTGAQRAADDRDLDLVVYSAASFDIGAQQAAITSMVQRGVTSLIVQIPVSLSSMAPVPILKGLAGQGIRIGSIVAGEAFTSSPDFQPAFHVGNDNYQAGVLAATKLLNAYPAFAANTVCFNPISGLSNFDLRCSGWITTMKAAGKTASQIGAYGKSESLALIQQAVDSGTVKAMFMAGAFKGPAIDAVRGTPGAIGRFLVIAFELDSVTGAELQVSDVVPFIVDTQPYLQGYTAVTLSAAYNLTETDAMATRFFRTGPVIVDQTTPNLARRVQLQSAGYPVCPSVDHPTICFNRTAAVVNNVMNAQTYNGFWSIVRSGLYEAAVDTGVQVHEWLDNSATDTKMAAYLSTLAQQEVQRRDASAQPNATSPMIGVVVAAAGSWTHAAAAIDALHAAVQVPVMGINKVLVGSQTQHSYDSYMLMSNQEAGRQAAQFAWKHGYTKMTCFHETSVVDWTSSDARCYVAESTFRALGGQASYIRVDPQNANTIAQAVAQAIQNGTQIVFSETSAALSPTIDALKASGVYGIGAGKVTAASIGDTNAYMLAELDAGRYLFGVHQSAFLQGYLPTCLFFARAVTGGYTDGNRLLPDPSATFDGTSVTYPIINAGPVIITSASSRYVNCSSALNGPST	671	0	1
PBTT_02609	367	CEO98469.1hypothetical protein PBRA_006583 [Plasmodiophora brassicae]	MLNPGPNDIRDFGFQYVAWPRCDLKPVQSGQVLQVNTFSFSSGHVGSSIAVSAVGGILAAGILAAVGVYRKRAAMKSGSVRFTAVLVACTLAILSLAFLFAMPASRQLCSWRLALFSILVTVVLSVLFAKMLRVYRVFANAMANGKKASTSDVRVLRDVLVGTSITVIIVILTLAINPPDAVNVEIARGSDSVTVAAMCQYNSTWKWILYGYLALVVLLGCYISYKSWDIPSSFNEARFLTAAFYVIFFTGIVIIPLTELLAEQPQALLLVNIAGMFMATIAVLLCSTGPKLIAAYKNLAVTTTQISSGSSKPRGQTFQTTLDSRDQIIKQLQAQINELQRENAALRTGKTRETTQATAGSAGAIVL	367	1.2e-238	0.9946
PBTT_02610	575	CEO98470.1hypothetical protein PBRA_006584 [Plasmodiophora brassicae]	MGRWTCGLLQPALALLLLSTAIASGFDEEDLDAFDETYGSSYLSSEAAEYLASTDGDKNQIIAELDQLETDLRQDEIDARAALKDFLAQQQALIAKATASIADLQKQQVAVTNDIATAKAGLQKTQTALADDKHQLQVLQADIDTKNNERKQTDARCATDLQQLADSISGNQASIKAIQTLIAMLDKITFKEALLELIAIRESGMMLHEDAAGEVAEILDAVDEMDDSEDPTKENATKTELLNLLQALINGLTASMQQHQAQMAQEKAHCAELDQAIGVVLAQFGTNVAALQKRLDQDNVDLRNLQAQLAQLQAKLESTNADLANQNQYIAKIKDGINARQNAYNAQIEALHNNLDALEAARAYVIANFAGTTTANTCVPTKTGCNRCLYDEQCHEGQSCAAVGVCNDASTKAPAATAAPTAAPAPAYATVAPGIDRIQTGQMLLPGQYIINLPNHGTQHYKLVMQPDCNLVEFGKLGGRDYAFWSTNTANRGTDCRFVITNSNMAVVTGAGQTVWSWNGPANAQLPAVLVMQGDGNLVMYTHDGRPVWATETWHYGDGPWMLLKLQNSVAESSL	575	0	0.9861
PBTT_02611	508	CEO98471.1hypothetical protein PBRA_006585 [Plasmodiophora brassicae]	MLSVGCRVRHTNDADAKGTVRYVGHVEGRQGQWIGVEWDDRARGRHDGCVDGRRYFTCGRSAATFVRPSRLSPGITFVDALRRKYASGPAAKGAPAPEPGSGLEVEFVGEADVLAKQSQLHQLACVSVRASNVARVDDDIGQQCPSLIEVDLEDTLLDDWEHIARVTRQVPGIRELRLSKNALPSTIPPMGDAFARLEVLMLNAVDSAWTLILSLTGANCLPNLRELFLCDNAIDDAALASGGPLHHLPRLRKLDLSSNLISDWNQLHCLTDLPSLTDLCLDRNRLAQIPVDSRVTFPNLDTLSIFRNGFASIESFAGLLTATPALVSLRTNGNPFEDVVGIRVARSQFIGLLPRLTTLNRSEIGYRERQDAEIAFVQQAVLPGSTRHSALSAKYDIAPKPKPMPAATKTLQLTFRCVPPTSTTASNAATKNILPSMTVHLIAQLCRRLFGLKPSDPIDLYYQSAASSSSSSGPDRVLLDDPRQAIATYGICGPGDITAHLHPGHCPK	508	0	0.9902
PBTT_02612	949	SPQ95895.1unnamed protein product [Plasmodiophora brassicae]	MRDTDGGDDAAAPPGSVVGDKRPSPLAVVDARRVFNLDRPRCNPNWKGRVCTDHPNCVERVKHGMKSSPFWRAIAVQAPAPDLDTTTTSAGAADQLAGPVRGLVNLGATCFFNVFMQCLYFNTTFRQTLYDYRGDDRVLCGMQRLFARLQCTPTGGRVDPTPLIVALGLRVDRQQDVQEFTHLLLTFVRLTMNDVGAQFQGVASHSTRCLRCHTTQTGRRETFTEICLPISPTRFAIDACLAAYLGTERLSGGNRYSCAVCNAKCNAERRLQLHDLPPILHIQLLRFVYNRKAHAKVKLHVAVDIPLALAFERDDDDDVRLYDLTAVILHAGESAHSGHYVAEVRDEHTGRWYNLNDAEIGPGQLVRSAATTRISSDTAYMLVYSRRGRPLVRHPTPSPGLVDEIVQGDRAALLAKQVDAERRAQRVRFITERRAQIAAFFDLCRCVKRASKPKSKSGKKAAAATTTTTPEASFDGSDDDMMVDASWLYDWVRGQEDGRPIRNASLLCDAHGRLDPRRLRDMLRVPRPAWAFLAERYEHDAGVGVAQVCLECAAEVSAAAAAADPPTIGPGKQNKKRARLDDDVVARLRGIAKRSRAFPSQQPPTIARLYLVPYAWLTTMRAWIRGDAPVTGAPHPGPVDASLFCVHGLLGPRVRTPGAADVHPVDAGVVGVTDDDWGVIVEQFGCSARPAFVTLTNREEGRERLARQWAAVACTFDPDLCHDASCRYDAVPLSASTAVDDEQHDTTGLIQVQWRGPRRKSSRWVAVSTTWSLVSLKRAVEQEFGVPADRQVVMSGATGAVFDDDGRALDALGVTLGCTVVVVDRDDHASLLGARPRDDDDDVDGEVGFVGTSLFTMVAEMDAEEERRRLEEERGAACGRRAGDDDDNGNGASEAAPFVPVLVTAELLERLGDRSGAPSGTRARYPLLVDAESCLNKVATKRSRSSKSR	947	0	0.9958
PBTT_02613	331	CEO98474.1hypothetical protein PBRA_006588 [Plasmodiophora brassicae]	MASSVRDAAHDGDTDRLAAIIDGISATAKRGPKRALGTGDDVPVFLRYDGWVPYCPIPKDAVKAACKRVWALKTGCPNTLADVFHTYMIRKEPDTRKRCEFVYNFVDELERYAPTDVECDLFRRVLFQELSEDIIEEQELMASELERCLRLCASNGIVETDMFIDAIRLFFPDKTDARLADLRELVENDATKNGSVQIDRLLPSDDTHQSPFLDRARCQLVTEVVEFRASIEKALWGCADTEGGRAARLTCEDARKALRQVEPHYTAKEVDDMIARGLGTDNADAIDLQAFLKRLLSSGSLMAPRRLYKKGAAVDETVQEVLHRQQAAEYS	331	4.9e-238	1
PBTT_02614	124	CEO98475.1hypothetical protein PBRA_006589 [Plasmodiophora brassicae]	MSRPDQYDLFGAVDDHDRRVFVRTDEKLTNAATFTVLKEDHTLGNLLRMQLHEDENVIFAGYRVPHPLKHQFDLQLRTTGRITPKQALRNSIRDLKRELDSIRDKLKEEVNRQQNPDNQMFLDM	124	2.6e-81	1
PBTT_02615	232	SPQ95892.1unnamed protein product [Plasmodiophora brassicae]	MTMQAGPRRIAAVYPERLARGTAEGCHAPPPHDADLPFPRSDVSDRLMTGKPAAPRTLYPSPTSAFFVVTHRGSGLMPQFFPVRARTPSSSAGGGSTFTCEICGHVFGRIGKLESHILVHSGERPFECTVCGRRFRQRGTLTQHERTHYPERAFPCDVCGKTFTRQSILKTHRDKFHPGIPPMIPPSTMQQQHQQVSPPTMVTPMHHHMMTTQAPPQSASNTLTTAAFNGIR	216	3e-94	0.9009
PBTT_02616	135	SPQ95891.1unnamed protein product [Plasmodiophora brassicae]	MQADSSDSGDDIDDASLSADHKSAWRPEDCKPASPTTAMPPLATGKPFPTGPARARKSSDVLSDTLKSKKIAASSFVTNVEKAARNRINALLTLGRQKPHSDTDPPASLFSVEGHANFFASFDESVYVDPPSLEI	135	1.3e-86	1
PBTT_02617	81	SPQ95890.1unnamed protein product [Plasmodiophora brassicae]	MSTSTTRVRRVMNTLETVVQLSDQIRDAQSQCLQQINDILARTGAQQSTVASLAMDDPDDLFDRYMPVCPDYFLDDDTSRQ	482	1.1e-41	1
PBTT_02618	403	CEO98478.1hypothetical protein PBRA_006592 [Plasmodiophora brassicae]	MVGGRRNLLRFVSGGWRRRPTRRYGASFVPRGAKQDALLINRDIVQCATVDDLVAVLDKEMGAGTRPDLSHLNQVNVCTAFHRLAKLHLASWTSLRTEVRGALIARLTDCVPQFDARHFPNLLWAFAVLRGSIFADPEAEGLFEGVLRRAESVYADPQVSVQPQFLSNMLWALSLLERRQQALLECLGSRAQALFTSDNATGGFRSQEFANIVWGFGRLHAGTPELFDTFANAVGPVFDSVAEEESLRGLPQTISNVSLGFAHSAHASEPARRAALEACESKAILSQFTEQGLCNVAWSMGLPKICLPNFLGGIAVELESRRTIQRPVHWLIVLWSMIRCEFMRESLFVTFGNRVTPHVKRLGDRDLQSCLSLYRRADVHSPRFVNAVIQEAERRQLVLLGNA	403	6.6e-293	1
PBTT_02619	333	CEO98479.1hypothetical protein PBRA_006593 [Plasmodiophora brassicae]	MAHPCGHKNGRCRRDAEQRCRQCRRCCPFADAFPHPPALDDPPCPKCHAGSGNLAGHRGRHLGNVQVAAMRADLIRGAVDLGAITDASDLEWMVHSISQFVYLFAGVLRMPPMTSDQVRAGLYQHSHDLQVLLTRLLLNDDDAEFLEPDEYLSMSTINVLLKRHVVMRRGPDQELVTPLDVDYLSYDAHVKAAIVWSLCDKVAHTNPAYMEHAGLYDAGELRIEPLATDSSGGRFYYFAGNADCKVYRQTPDGAEFVLVADGVADVRSLKRALSGRQGARVAAALDRLLPQLVANERTPRPAPIDTRTRRPNRHRARQLGEFEDGIVAKSQRY	333	2.8e-245	1
PBTT_02620	152	CEO98480.1hypothetical protein PBRA_006594 [Plasmodiophora brassicae]	MLHLYVIGVMLAISHQVVRTDAAMGETGRLLDVSVAGLAGAVDYHIGTITDECRRAMEDVEECVERRAGNGAGRISQEHIEAAVRKMKRVCTAFSVTRPLRGFLTGMAAHAVYRLLSEGLQVGKADSFLAAAAVYLAAKRVSVMRLSEPSHD	152	8.5e-98	1
PBTT_02621	265	CEO98481.1hypothetical protein PBRA_006595 [Plasmodiophora brassicae]	MISGTLALIIFQLLGTPMSGATTTGGRFVELQSATGARGDGHPATFPGASSFIGDTVPIDGFVLGRIVSYLKSEGPEEVEAWLGSLYRHGVTLRCMAHVARKLDMPDLQEIVVAQTIAQTSHVRYDDVLRCWSEQGLGSITKTLMPPLCERPDEDGCPDTIDGVMRMCRAQKRFISSRVLSDVAPAEPPALQRLARGDGPLQAMAAAVTCGANPYAADDGLTPLHTAVQHRNEGAVAYLATVTDVNVDDDDDSGVAVNVDEQRLA	265	1.2e-187	1
PBTT_02622	121	SPQ95886.1unnamed protein product [Plasmodiophora brassicae]	MVRITSHVLDLGLGRPASGVPVRLERKAGNGWEPVGADGLTTDGDGRVPDLTAGQVGGGDAVGAFRLTFATGGYLAEQHHQTEPFYPEVVITFSVGRQQADQHFHIPLLLSPYGYSSYRGS	121	1.7e-82	1
PBTT_02623	215	KAG7856199.1hypothetical protein KL939_003851 [Ogataea angusta]	MTTAADAFAKNASRGAWCGRMGLVRVLAMRGGLLQTMGVSDAGSTYLYPEEALFLYDRGSLALADDDVAHAHASLASQPFIVPVYAALKHNGYVVMRARQFARQRHVQRARSGDAGAGAVPALQVHLEQHRDEAVRFQVWRPDQAFGFRRSAPPAPEFAVVPWRVADRVPADADLAGIAAQLPAGARLLVAAVDVASVLFLEFHDGAIPAPDPST	320	1.6e-06	0.4465
PBTT_02624	349	SPQ95885.1unnamed protein product [Plasmodiophora brassicae]	MAAAFAWIRRALSSSASESASQSARLKVLKPLTNAMRGTVLADTSHLWKGRPVRALSVGLRSTGGRNNHGRITVRHRGGGHKRRYRIIDFKRRIVDVRMEGIVERLEYDPNRTAYIALVRYDAAAEKESRLAYIVAPHGVQAGSPVQASRTQALDIVPGNAMALRHIPLGTEIHNLEVYPGRGAQMVRTAGASCVLLEKDVDAGYAVVRMPSKEERMFRLDCLATVGVVGNAEHKFVKIGKAGRSRWMGRRPHVRGVAMNPVDHPMGGGEGKTSGGRPSVSPTGQLAKGYKTRSPKKSMRLIVRRRDGRLVKKGAGAKSYAVRHAEDLKRKKKRQQKGGKAKAKSKSSA	347	3.1e-236	0.9943
PBTT_02625	192	---NA---	MMPRLCDVRRAVDLVGRLERAADQLERALSSLQASTCGSLATTLPDERQRAAAVVIQRAFRRWAASVDRDDADYERAVASQDYQTATERVVRDAAGRSSYSVDPAPAERRHLPRSVYDLLVELQSWHDDHGSPFDDKDGTGGRLDTATTTSGTLLLSPGDDDDDDDDDPSSRKVRPSTQGAPPDTCVVVPST
PBTT_02626	167	CEO98485.1hypothetical protein PBRA_006599 [Plasmodiophora brassicae]	MGASCTKGTGVQTRVREQLAKPQTNTMAHKAVDKAVPEQYRQQAHSTVDKALQAAVPSNAQAGGATQAPPPNGQTQGYGMQAGQQQYTTNAAGMAGRPFGDDDAQRYATPGQPSYGQGRPVVHGGGGGGGQQYVQQTPGLHYGQYGQGGQQQRYAQQQQHDAYQGMR	167	3e-103	1
PBTT_02627	439	SPQ95883.1unnamed protein product [Plasmodiophora brassicae]	MSVVSGMDMLTDGAASSAASQTGATQAPSRSPSPGKRSQSGKRPSGPVNKQNVAYADLQSLYTDVLQKYREEVKSKTAMMQEAKRKDELVLRREARFREQIQKLQQKLDGYSQTQTQQADSQESIKRIRSLHTTIQDNILLLQNRTSQVLKDQERDLLRAFKTRMCDVNDELDRERRKNESGSSEWVQRCHKLTEELEWMKDMTYRLEEQNKQLAKDNKRLKSQLKTQEEDREFLIKQILVIKKDYARLRDAGAVESPSYKSLPTLPQSTLAMRPNSAAAAEAGRAAATVHASRMVSSAPRAPADLEKRFQNTVRHMRHEMKMAQTQIASLQARLNEQLHGRQELQAFLRSCVDDIREEILQRGGGRTADLDNLSSSEFNKAERSAVMARLFAQEKTLRAFQEQLAGQSRPKCRTAPGFEPMKQQRPPCDTATASAADQ	439	6.1e-289	1
PBTT_02628	493	SPQ95882.1unnamed protein product [Plasmodiophora brassicae]	MATSLVDTHVALRQSFTFFSNELSAAVEALGIDPNEERDLMWIAEMALTLPLPLPWMLCSDGHNKCYHNPETGATTGHHPLFNRLLDMVHAHRSRSNPTALTPGATTSWRIADAFDRNQAAAQQCALNFIVERRTMQVDKQAQRRLGVSRRRKAARDEAQRQQVRAAQSVMSAQAPRAADVRARTVAFRATCRDLYADECDDYLALLNRNAEALAMADVRARLLLADIDAGSPVGDTDAERFQQDVQAAVRASCTALVETERWMGRVREEVRETTKRDGILERKRRDAKARAVPQEALAAKQTAIQIRRLKQSARRLGMLSAAALSARDAALVQGRTTHDPDCALAARVASGAYADTAATLSRNLKRTRLHQKTIEAASQAAAEAKSAATTIRTKEDDVVDVQVLTTPPDDESDEPEPNAEDDVAEPEPDAASTATRSPLFNISVMSTLSKGWAPKALFGRLQSTSPQNSAEKSFEREKSFSKTEKSASFFNF	493	0	1
PBTT_02629	201	CEO98488.1hypothetical protein PBRA_006602 [Plasmodiophora brassicae]	MTGSARRRSTAMYAAAMALGTLGLSYASVPLYRAFCQATGFGGTVQERVESKIRKLADRKEKPARFVTVEFNSDLGANMRWKFVPCQQRMQVQVGETALAFYKATNLTDRAITGVSSYNVTPMKAGLYFNKIQCFCFEEQRLRPHEEIELPVFFFLDPDLVDDRRMNDVKRITLSYTFFPVDEDDDDDDVDAARPPATAST	201	4.6e-135	1
PBTT_02630	4166	CEO98489.1hypothetical protein PBRA_006603 [Plasmodiophora brassicae]	MLEGVLERLILDRLGEYVDLPKDSIQVGVWSGEIVLDNVALRPSCLTRLKLPINVRLGRLRRLHVKVPWASLGSSPVKITLEGLHVLARPAHGAQFDRDAALRLVSERKQQQLLAAEQLRALRHWEENNAEEARRQESFGQSLLSKIIANLQIVVRDVHVRYEDAETLPGRKFAAGVIVQEFTALTTDANFEECFVSTLATAVNTYKLLSMRNAAVYWDSNDVVLWHDSSDDAVFAFMQASIDGLDRKALARQSMSSSTSHIALADGQTRPSDIRHVFILEPLSATLHLTLNSRYFEQTAPHYRFELQVRSITLTLHDEQYSDLTCLMDNFTAIQARTEIETRFAGLRDLHPDKDVFAPGGALAWWQYAGRCIIHLNGTRHRRWFSWASISRHCQRRREYVELFKRKRNVPWHPPLDDEGVARLAELEEALDLDDILFFRSFAETDLSEEAKRSKKMTEELATANQAAAGGGWWGAVFGGASSSSAPEATASADEIRLTEAQRRELYKTIDFNEVALEFTLRPDYVYTVFDIEVVRAAVVLIRRGSPMTRFEFDGTAKIELFQGTRLTLAVESATLYDEDTLETCFPKLLTHKPTDGASGTGSELPFLRLSVESDPVDSDADIIFKLRLRPVQLVYNHFWVQNVFKFFRPHDALSHLRGAALSWSEQRQSELLTALTNHRRIDLNISVEHPILFIPADVRQESPSMLIADLVSCNVISLRGLANIADECLFGKPPEPRSAYDAFMLDVHGASLSLCESAQSSGAADGHPPPVYRLFDRTSCLLGLFTCIDRQSTTLTKLVVNGSIPKLVLHVAGPNLLVLSRLLSSITAKQQDVAATTAPVDTGSVNVSLYQLTADAAAAEAAAAESHDSRHLVDCAFSIEHITIELSNTVQRVAQLDAVGLSVSFYHAHVCSHSEAHLTSLCITDLLSSTSPRFSELASSSSGGNQVDLINIQIDRFPRTSPLFQGVTQHVHVSLNDLSVNWNADTIATIAAVARLPETDVVGQYDDVSDVPLSLVPDTSATSPKVADLVVAPFDSRSLVIEVTLRRVRLSLNKETRDRVVAVALVSDLVAEVVFRREWTSVVGDLGSFDLAMPLPENGDLTLLGLRDAVEQDRDHQLLHFEADIFGPDVIPAREHSTRFALSVASVRAVYLHQPTMELVDYLFQGILGTFLAQTVANATDALRPTSRDETPASKYLLLELDISRPLVMVPTHASASAKRLEIDLGQIAVRSSPGTCAGDLSIFVNATNMSVCKGDSRHVISHADLHVTVDMPCKPVDYDIFVRGQLSNLEVTLAKETYLLAMQIFYSNIAAPAAVISNAKSIVAFSYDDVNVLGSRLNVKFDVPEVRFLLLAGCSVDWVSDSGSRLALLSARDICIRFLSVPPRHMEFGVSLSTVTMEDERVASCDSPFRTLIGDFSAAKTDDSVQIDEAKTAVSHVAVEWVQPRSASEPTTLSVVLHSPCGYAVSSFLYDLGSFFSLDGIAPSVTADHAVLQEDPSTTSSSSTVIRIEQSRMVFLEDLKASDSRAIATSCDFVLEVLYEGPSYVSTSIDVLGLQMFSCTADRPIVSKDGDNSVMSPFNVNVVFSADGTTTVRLQPVRLHISVEIARLFSNILFCFLENYKPNVIPVSAGPDPAVGTPTTKGDLAVNIDDIILLFLDEHSKKHLLDARLSNLAFRKVADQQSNTNRISASSTVIIQHYVGGAWNEVIEPWPLSLQLVMPMLPGRQELCVSSGHVLRLVLYKSFVRRSVSLLSSWMDFYYSLPVAQGGQSDAIASVAGDDDYAFDCTVNVAGVDVMFRQMSTSLPIVNILASEFSFEMHHAKTETKQIARLRSLHIRDLLQPSGDAFADLARSDISDGDNSNDLIRIVRDVGAEGTHLDISFSSLYIQWNPDTVSTVMQILEADSTEAVSSPSHRSEVPVPVPNASNDSASSKFQLTSQLRRVVVTFNKERKGIALFQAQLDNLAIKMESCDAQLGTTVSLSSLSARVTRRASSPIPILDLSQPDSSRPALSVCYGTVDSLGNSSLTITLAPLRLVYLQQTILEAVDYLTAGVLGAVLSHAVAKTADVVSVAVAITVDAESPTVVVPVIAGSRDFLLANASALSFSSSSPEKFNVAVQRMNIRSVVLDDELEIGSVDFHVDICIPVDNSRMTVQCSIPSIECSLSHDQYLLILAVFAHNFSSMSTVFDDDLSMEVPRIVESVSTTVPVSYAFEQQDAPSRPMTILLEVSNICLRCVGATSRLSSLDKFNDASLATLVIGETRFSYNRDSSFHLKLTMRSIEIQDSRSRLSHAAFRKMLTTTADDATSSVVNFDMDSTTTSLTILHPSIFFLPQLAFDLVRFFDSSESVYSPATNGARASGSQVSAQPAAPSSSTRFVISVSESRIVFVEDIVRTDSRLIVTRSSFSFTISDEVSEDESGGQRDTKLLLSGIESFIGQEPSLSLQQKTTRLPMLEPTNFALHLNDIFTRANIARDTGPALRSRDLRVQFDPVSLVVSYEDFCLLGHVIASITRAASRGRSSVTASRISSARSSLDSTSSISEVATDDEIKSGVDTVDVRGSDVVLNNVAPVTYAANVSFDQVKCIAVNDCRQRYMPLLSARTTPFKLLVSGGATHVRALASLAVSVYAFNPSITTWEPVLEPCAFEVNMQHMLAAPATQPAPASSETGSKSLMRSGSATSRRRTSSVGRKGSVSSQRRTSTDPNRHVTTAIAVEVASASNTDEFLNINVSSAVIETLLGTWQLWQQQRQRPSMVPGNDAISVFAPYFVRNETGGTVEFWLDTDSSIRGTVADGCEAPVEIIPQELLHSSARVSWSLTLQVSGPYQPIFQVKFDRVGISRFALRPSKRGSSTTTPSSRPIYLISECRLRNGFKSLLLRSPIVIVNKLNVDVDVVACDQGGVGANEILSSNRFGPIRPGQSLPVPLRHLHCEHFFVRPLSDDQSWSRKPLSVSSLASAENKTHTDELVCGPAGRFRLFVHGYFERYHNPLRGATITLLSPFVFENLLGKRLSYAIKYREGGVVSAGSVQPGSIAHFCDFDSSRDPFIAITVDHFQPLRWVRICPGAGSPDDAAPAYLASGSTDSTSWKETCEEHVILTDVTGSPMRARIDCLSGSTAISRSSGPAARVVVSISASFILADSTGFGLEFGWVSSPDTAPHRIPAQVALPLVAEVYENQVRTSPTSRWMPAQDLPWSDVAIRFPLRKDDDRAHLPDSFQKWTWLDADWNCDKESSLNDAEGWVYAVGRADLLKTPHRQCTSLDLARRRRWFRRRTAPSTLPLCVFGLLPGRVCDLVVRANGSSQWSPPFNLTASVDDGAIHVIDPTGRRIDLGVQFDVGPAPFRLSKLAQFVPRHVVANNTNETVYVAQPSSPASLLAVAPHTCEPLIWAPSNATQRLVSISTDLVYWSGYFYIHEVSEAVLKVVPSDRRASGSQSSHQAVPSANLPTADLFDLHIQAVRATIFAFIAKRDPARPPYVIQNQSSYGVVFRQHLVSPFTPGPLIFVEPGASVPFAWDCLAAPRPLRLELRTDVWFGTVEMDDLGLDTCVGPPTAMLRVRMVTRRQAKVLQLQDMTEARQQQYRRRHQFEQRFVDLDFMLIVPRICVSVIDDRPAEIALLTMDGMEFFVQKTAAECHLELQVVSAQLDNLDDGEAPYRFPVAVSPATLKQSTSSTSSTAARPPHILVRSCILLDRASIRFLKYFGVLVQETIVDVDEDFLSLVSDFATRSTQLKTWDMDEATASAGAITVTAREPDETALAVVLRLQRLHRTEELSEIRGAAGSLMYFNTLELAPIHIRFSFASSSSSGGNRFGTAFKNVDDAPIRLEGKLMKNVFVTFDVLLSHLAAHYHASVMDRVFLILGSVSVLGNPIGLLHNLGSGLSDFFNDPMEGLVEGNLLGFGQGLKKGSQSLLNQSLYGVGNSLAGISGNLGSGVAAIGTNEEYRSRRAQARARENPDDVLEGLVYGTRNLATGIADGISGVFMDPLKGATTSGVGGFFKGVAYGTIGLVTKPLTGVLDAVSSVSQGVRNTANVPSRRRQQVRNSRMFYGYERAVRDYNAKHAAVRRILRTVEQGRYARSAYLDHVVVGRRLFVFLDTSILIVDLSNLMNPDLVEEVPWGQLTVDIQDNDILLHTYSRTVQVPKMPDAATAQRVFRIFSTAQSLATRGDHLT	4166	0	1
PBTT_02631	592	CEO98490.1hypothetical protein PBRA_006604 [Plasmodiophora brassicae]	MATTTAAAAAAAARGPASSLSDVDTIMEPDVLSRLKAFISTGPGSQSERVKEAIRLLSTSYKGRAQMCNLLIRWIVDIMGEPEEDMQGLVMDHLKEMAVQQFDVTKADSIFSAPTKGEPEWLTCMIRDPSWRSVLYRLSQDHPNCLLLNFAIKKIGEDGHGSELAVSARSGDVKLSVFMNVLSEALTQIVCLTDRESFQRSLFELQRLCCQTQYTYLLAQFVLTALSRHPRTGFVWRHLHQSVSSYAVQHHGERIRSLDLLLTQAPRYPEIFKAVSAVQRGSRLTTTDIKHIYELFSGNNPPPISLLCTSYIIQPIIDALFDYTRPPLGPVHKQYYVSLLAYASCVRDNRAWFASQPTQAPVDETLVDKSRMSSTIAALNEVSSICQSKEFGFHLAENEQTLRQHLTLPICSTAIVQWIRLSLLSPAYYSTTYQSVCTPVFFRLLGYISSLHALQRPMVFDLLCSAFHLKTDLDDLAVIKFRKLILQVLIHLVHYGMLVEVTRMVADNVPRMDHSLVRFFVVQILQTTGPPYSATFAHCIFDIVSMPDATLAIKNDPESVVNVGGFARDVSSMGIADLKEHCDNWVAFASNS	592	0	1
PBTT_02632	187	CEO98491.1hypothetical protein PBRA_006605 [Plasmodiophora brassicae]	MSSATPPPSGPLILLSGPPGAGKTTITPMLAASSRSASVITIEGDRFWAFAVRDPRPFKPQFRTLTSSIAGAAVPFAKDGCEVIVDFVVPPWCLKAFTARAWTHDVDVHYVVVWPPVDTCARRAQERSVNPVAYDERVRTFYDRFGGECPSRHRMAIADVHRSAASIAAEIRSGIDSGAFLLPRDTS	187	1e-131	1
PBTT_02633	3709	CEO98492.1hypothetical protein PBRA_006606 [Plasmodiophora brassicae]	MLGADRADRDQVADLVDRLIRRISANVDDIAAADRSRAALRARLLRRVADSIGQLHHRQPHRAAPSSSTSSKSSDPPVAVPSSSSSSSSLPFEAMIGVRLMCATMDVADPADPTVSSSILNVLLPLLSSMAPMTKTSSDDLGVLDAISRFLMSMLANADTVAVARDDRSQAISALLGLAIARASLADLLAVLQLILTTADQVQLQVVPFLQQLARTKGPLASTASPRSSSALIVASLGDASSASSAAAAERGIVRLPGGDLFAWGRGENGRLGIGSTVKKGAPVSVSAFSSTNLRQVATFANHALAVDMNDRALSWGKGDNGRLGHGSASHQSLPKEIEKVAGIPILSIACGLSHSLLLTYGGAVFSMGDGNNGRLGHRSSVSLSEPAPVAALEHVKVAFVVCGAYHSMAIDDDLVVYAWGKNESGQLGLGHRHDANVPTVVDALADRRVKMIACGWEHSLAATMNGEAYSWGSGYEASRPVLGHGTCQPESTPRRLEALAEHNVVVVSAGWDHALAVTSSGDLFSWGEGLSGKLGHGNSTSQEAPKRVAALHGHRVVWVDGGADHSVAITADGQAWAWGGASEFQLGNGQESYVHTPAPIAALTGTSLRTILAGDKYSLGVTGDPLDPAIVGTGGVPLPFTLQKVAPDANDALHASADQNADAGADHVDKHHEALLQLFGGELPDVSAAPDDKAFDPVHVAAILLMQLDRLSREQRYSATLLRQDEITSVPFCIDVRPVCFERLVALIRQASARLSAVLTDNDMQDEAQGQKTAVPVFIMRSSLRLLRCNVRRLVLAQQPVAALGFDLHTNSDTTSSCVDRPAARFALDTLNRLLLWLVDADQPGETRAPTAVWSGADAIRSEVVELLQVGLDLFYPSNDAKIDLLKTSICGTTSVAKLIGPAVLERMAHSSMTALLVPQQQSSSSSASARADTRQLLDLLLLLVNRVALLDSSCLPLLRFLSALQAHLIAWVAAEQTELSVGIVVDYAQVVLETALQLCRIARQSLTATISSTLCSSLVGAIVPVLVQSLSLLGLSDKLFPFLLRLVAELDNVAVVARCHATPGLDESARADQGIDALIHIVADALIDILCRQISAGDVPGDDACQAVEREGDDDLRPWLESPLFCMGESRRHGGGTDDAVDVGRCKKARSTPHALSSYVITPCDCSEFINDLLEERGPGGRFWVWLNGAMRAERVGAPQPWLDRACRAAFAAIVHHRRLVVEAVAYSRLIVSKNIDRGGPERRGGAYLRVPVELVEAWREAQGIRMQIMFRKTQAMADNDGDDHDHFTYESAVATVLAKASLLLSTAPAPADDLRHGLFVPDEEDDEEEDVDDLNAHHEAAFLHETAQGDDPDEMVVAGTPVAVLESWAKDDGRQGSDPTEIPINVIDVDNAEEDTDVDKRGARGPTSFPPAQAYDDEVFVGDVPKPCETGRQWRRLRGLVVSALRWRSLLRITLPTPMKQKLQRDSPFADLRRFFNDSTVVSVGAIRVALRRRQTRALQRCCGLRHLYGLLTTIQHSGIRAKLLVCLPRALQFGSPLQGVDGCGWRASVQVQRQALAIMNIAVETLSNAAAHPTGLDDQTCRAALLVLAQRLHRLDHGLMWQSSAFTVVQSLLTTPSPLRSLAWAVFRVLASQLARGPKRIGVVLDAIHNELQSCVQTRRAVDKSPKRARRQSASAHTGGGQGGALPRGSSLLLSTPVSVRSDQLGYRLPIATSSTHAVPSSDYSVMLWVMPVASPAAAPGPTADASSAVLQTVLVRFGSLQVFAPKLCLSRYDHKLQAVVTTSTGNEVVQSPASLPMHAWTHVVFSMEKRAATLTVTPEATGQPVVTRKTLQGSPRQPSSSSSSSPFFIGKALDSDVHGFEGRVAQVAFIRRAVSDSELGETFAGGRPSGDPADRASCQLLSLLWSIGPKSLSGSGRWVGSLLELLEHDGAALAVRIRVLRLLRRLLPLLPIERLQSPHGRGSDRIERGSMLTSAEFLVAFLMDAVASLVWTWEPAGSSSSSSSSSSPVRTEHHRMAVADEAIQLLRSLLDSADDAWAAVVSHAIRTALQGIAGLLREPIAVNSPAVAYAIGALAVIGGHCPMMRLGARVRLPDGVLGAVTWFRSRSLTMHVLVDGEDSSRIVNVRNVVLVDEMNAAGAAQRFSDVLLRLFTLALAERRTAPQGPASPPPPKSGPRLTVVTSTDGGDAETIVEAERAVIRSRLSSSLLKAVCLMIRQSSSSGSFAFDADLLGELVYVASLPTRLETRMDRMALEYKHQFAWARLRYGRAVHNNVGGVDVDPHEDHPPVVESPTAALPSPLASPTLTAEQRAQEVKVDHVAAMGFDREFCRLALSNSNWDENAAVEFLLVNLETLEAQKRAAEAVIAARPLASPRAGGNARRGRPSQSPKAPAVDIATCLDGLPPVDASLVEDHSTKETATDPFVERFFPEGSSSSLPITSFLNVPGQFVSPGKGGGAASSPGGSSSGPPAVGLDDDAPDLVYPDELRSVREMDDALGVIFARDAVVDALVHSDRASSQLAAVCRQDPHMTLRFIKLVAFRNLGALPVQERRLLRQLALLVQTQGPAAQGLVLEECLRHLEMAATPDWSGCVWGHRDLSLTDADALSKPRVELAMWMVRDLVDLPSDVAPVVRRLAHCLRSSNLPLRECIADLLTALAYRIGDDDRDTLQAFVAAVRASAVRRQTEQRMAGEEDRLIKSRYLAAMLALLGAVDDAERRLADPSSSSCGGGGGQPAPTPEEITTDAIELFWDGPASAEFALDMRPAATTTSDATDVPPAFHEVYRGGARAFRAQALDELTAYEFRVRDLTHGRASDPVTLLTYPALRWDAHNARASGRARVRLSHCALTATFDAGSDKWRTLLANRGYASGVHRWDICLDRMSKGYIFIGVGTASANPDTYVGGDAHGFGLFVSDRSRYHGRNKVKGGAKYGDQMAQGDVVGVVLDLDHRTLSYALNGNDLGVAFDDLPVAPAAKLFPAVSFYHRHDAVSFGTARRVRQTPHASSLATTTTMTTQAARVARRIATATRFARRLLSPSSSSSPACASHFFDLAYAFWRSWVPSDHRLLATGGGGGVVRADVSRAACRRVGLVLRRRVRRLQDGAVAGVLVGVATGDDDGRPVAVVSGDGDADPDLVPVDSLVRSAPIVDDDDGDGDARAAAARWTLREFVEHGGRRALDDDDARLVRACNDAADRLGVDPLSLLYDEVAAAAGVDDDDVGACARFALVRTFNLLVSQVLPYLAVQGAAPSGPRLSMSLGALVRRLRPVVVTRLKAQALADVLHQTATYTKPSEDPYEDPPDLRQITLNRHLAAARASSPSEAERLASSLFGQAATQLGVMPVRDLRRGFVRMLDDGQERTFKVKFVGEGVTDNGGPYRECFNEFVAELQSPALLPLLVATANARDAQGGAGRDRYVPAPACARPDLFRLMGHLVGIAVRNKIHLDLRLPALVWAALVGLEPTRAHLREVDAQFADRLDDALLNDDALDDDDDLTFECTLGDGRTTVDLVPFGRQVRVTKENRGDWARLAEQCRLHEADAQIGAIRDGFAAIVPLATFELLTVDEVEAIVCGRADFSVDLLRSVTVYEGGVSPDDAHVVYFWQVLSEMTPDEKGEFARFAWARTRLPVRADQFTTKFKIQPMPGGEGLQHAADGQLPQTHTCFFSIALPRYSSAAVLRERLLYAARNCQTLDRDLKLSDAEIAEIGDV	3080	0	0.8285
PBTT_02634	616	SPQ95877.1unnamed protein product [Plasmodiophora brassicae]	MEETNGDVDDIASLVDDDVDTADGDVSEGFFGKVDTCPRQTIHRHARRAPGNGRHVRRRLAGEVLSRIKDIARTTGLRRVTAASDVDLACNDDGQLTHLGQEDHTGPIEYKYMLLAPSPDRIENLCTQMNFRLSEGAGQAVYEIGVRDCGDPAGLSDEDLRASIRTIQTMAEMISCDCFIVGVHRGRLGKTAQLYVTRTSRLDVPADVRICLSGRSGSGKSTLIGVLSSGALDNGVGSARTNVFRHQHELANGLTSCVSRQLIGFDAGGGITNHDALVRSLPSVVAASARLVTLIDLAGHKRHLKTALYGLASQVPDYCCIVIAARDAMDEGSPLPEHLDISVRLRIPVFIIVSKADLVDDAVQVAQHLSARVAVRTQVIETVVTQDLADRCLDLRLIPILVISGKTGVGLPTLRRFLRLLRKPRVWEKRRDDNLFEFHCDEVHDVDRVGTVVSGVVLNGVFEVGQTVKLGPVENGTYVEVMAESIHVHRTNVRRAVAGQAVSVALRGVKRSHVRKGIALIHVDRPPSACTEFTADVTALSPSNPFAVGAQCVVHVSTVSQLCTVVAVHNQSVVFRFAHRAEHVSQGAPLIFRDDRVQGCGFVTGVNVVPSGGSHC	616	0	1
PBTT_02635	257	CEO98494.1hypothetical protein PBRA_006608 [Plasmodiophora brassicae]	MSAAAVADDVKAGGKAGSASGDAKSPDDDDWGDFASPANDNRGHVAPAANDEDDWGDFNDAAAVPAADGDDDHDDWGAFEQPSAAPAEPAPDPLVGLESPEFEQLVEKRLREFLPSDCVGVIGDDEDDEQGATLVQLIAGWEKDRPALLSPDGRLRPLTTSSIFYQSRLGELVFAGIGITNAPTEPYRPLRRKFSLESPVGTLSTTNSLWVLPDSAAAPTEAPATDDDATLSSIEAVGDLVRQLPDLSHMTASQLQR	257	3.2e-156	1
PBTT_02636	91	KAJ0412812.1hypothetical protein ATCC90586_002442 [Pythium insidiosum]	MERKVAEMESYYSMIDGLLLYAWQVRVEIDAPNVNITGDVLQCKARDFRDQVLKDFGDDLDKKPAKRLQSLSASRGWLSRYTNRKGVRSVR	880	1e-15	0.6437
PBTT_02637	476	CEO98495.1hypothetical protein PBRA_006609 [Plasmodiophora brassicae]	MEASKPTTASGDAVPHRNKRMAQGNKQATRSGGQWKDSASGHIVNDENAAPSPRQSHKGVYTWATGDSYEGEWLGSKMHGYGVFRWANGDVYEGNWAHGKMTGHGKKTMANGDMYDGEWLEDKAHGYGVKIFANGDRHDGLYQMDKREGYGVYRWTNNDVYKGQWKEGKMCGHGVKYMANRDVYKGEWKDDKAHGRGVKKFACGDLHEGMYAFDKREGFGTYTWSNGDKYQGFWKDGRMHGNGVKTMANGDIYDGEWENDKAHGRGIKTFACGDRHIGEYQDDRRHGYGVYEWANGDKYEGWWVHADQCGDGTYYYANGDVFQGRWETGKKHGQGTFTSAAGSCSFMEVWEHGVRKDRKPIPFTPSRTMQTLKQKEEEEETAVLRAEIDRLRAKLEEHLPSSTSSAPKSQPATRPGQDPTPDPPENDRCNICFERVINTVLIKCGHMCACVECSSHLERCPICRQRIVDVVRTYRV	476	2e-95	1
PBTT_02638	592	SPQ95873.1unnamed protein product [Plasmodiophora brassicae]	MVADAVSHVGALMRAVVTATGTPLVQIRSLCCHISRGLASSLTRDEVRQMVHFVISKCDHILGTWYLEKDSGSATVEFLEAQFDVARVLLCSLHDACAAVDFLTHMSVSWPLCRASPAAQLGTIVDVVRDFDVDRSGRISSACSGGKFPVQSRLLRLYAACLVNCDDEIPLCSAVLSLCWALQSPCNARESSRNVFAAVSGTILRPKDESSVDDGTQAAVATLANVIDDNSNDSAFLRGYCLFASGEFDDAVAHFTSAGRRTRPFAYFFIGCCHGQNSTIIDAQAFFHRAIQHPQVEPYAAFNIAVLLERSKEFPAACQIYEALLQDASTISISRDTLIERACRCYEMTADIVAGSTLFSRHANVVESVDVARSYVHFLLRCVDDPASALDRAQRLLDRFPSDVPLLEYRSQAHFALSHYEDCIAGLDRILELCSASHTSTDPPLKRAKSADLATPPEHVSVKVNAYINKSLALLCLRRKQEAVSVLQWAVFHDPDSVPAQFNLCALLIIIGKIEQACARWLQFKGIDLDLDPGDYDRLMQPDVAPAPIARHVAGSVTDAQQSALTNIAIQHWLHIRADHVFMKRVRIALRQ	592	0	1
PBTT_02639	275	CEO98553.1hypothetical protein PBRA_006667 [Plasmodiophora brassicae]	MQVLLGMLLCALLLTFRSGVHLSAAGTNDNDWANLFDFDKFDARHLVGAGGAAMDQPGSSVYRTGDTCPDDYVSQHEFEHGNVNLINSEIPPTNQPASIHHVKPSQATSSHGLSGNYNPKQCQYCQRTFTRANVRGQHEMNRCILRGLPGAIAIRSADGSPAVQCRTCGQEFKKQNLFRLHQDANGHCRLREQPGVGDDSLPQCPICFATSFDTFGFVLHAHTCLARVQIPGAELLQTRETFVLRCQSCKKPFLTEDGFQDHLNRCRWRTRAQRP	261	3.4e-34	0.5714
PBTT_02640	105	---NA---	MEIVSVMRCSARSIRSSRRACPTSTIRGLHQSASITTFRSYANGNSQPIYTRPPVSHRPRKPSRDDADEERTAAVVLPPEMSGEQSSDRVTFARGSRSTGRDEGT
PBTT_02641	140	SPQ95872.1unnamed protein product [Plasmodiophora brassicae]	MQVLLGITLCALLLTLRSGVLVFAGEDDDVDAWGSIDSYFDYDAYDDAHRPAAVGAAIGQAASSAPHTEDTCSDPNPSSAADHPVGADGPTWGQSDPFDARTLDRFPGDDRETTIPCNASIAGKGSAILTIAWHTRAVAV	140	2.2e-92	1
PBTT_02642	648	CEO98497.1hypothetical protein PBRA_006611 [Plasmodiophora brassicae]	MIAVDGRPSRYRQSFSIQPFFRCVPYCRRQMRSTTTPDRGPFCIRARRRSRSMVSHLSLTSCVPSGRPPRYVGVDDWSRQVVSVIDGLLAIWDDERSSSGVRLALDVDDDVRLAQRSRDGRLWAVLTGDNVLVVHDADAVVARHAVDGSRHRCLGLHWVDTDLADLAVVTTAAVCFFAVDAGHSALKLVRAQTRPAVAGAFLASHRLLMSIDPRNRFHLWSIGRQGPPKKVCRFEFGVVADVPPHQLAGQVHLVDLYAAPTLLLVDQAAGKLHVCAIEGSTMRQTNTFDLFATSAATFTVYVIDNVVAVLSSEHPRVPMLFDTRSATAPVVAPLPMQADLSPGRALPPDHVSLPDGSVRRLQLNLAAIADSRGMSDAGCLMAFLQRRRHSEADLLRLLSAVVQQERLTAALSRCLSLLSTCALLNGADDDPVPLPSGTRVAQADVAAALRQVLSVVSPRHLEAVCVEYVHCLLTHHVAPTAELVMLTVDTMLKGRRLGRLQQFVQFHIFPDSPVLAHRLCLLGASLHPPLLQLGLDMLSRLGWHDDVVGAILSKLSGDPDQGLLTAFRYVSTGSGSDLHKHGTSLRRLLSLATSADVPPAVLFDVHNYIVDHMRDALEVVSDEESQRLLLAAFARRFGGNYALSSHSH	596	0	1
PBTT_02643	316	CEO98498.1hypothetical protein PBRA_006612 [Plasmodiophora brassicae]	MGIARMCAIARTDTEKGAVDQIRYALVAQDGAERYVKGGQWSNLTNVLHWVTRHGNPETMRFLLSLPEVDVNVQDASGLTPLHWAVKLARRVKVALLLNAPGVNVNARELMRRATPLHVALCSVRVTHEMRRPARIHHDTVELLLSAPGIDVNSRDVDGTTPLQLAVLAAQYGLIDERTVKRLLMSAGIDVNARDSRGRTPLHMSLVMERRLWLIEALLNAPGVDVNAGDAVRMTALHRAAEKHDVDVIKLILKAPGRIDLTLRDKRGRTAADVAQLYDPTNIEEKRRLSEIVSLLTPPPAERTSFMRRLWQWARS	316	5.7e-149	1
PBTT_02644	1492	SPQ95869.1unnamed protein product [Plasmodiophora brassicae]	MNADPVVKIGFSSASEIDADDDPFDEFQSRIRKRHSTGALVPSSVMFDAVNAPTGQLVLNDGTVMLGISFGADVSIAGEVVFTTGMVGYPETLTDLSYKGQILVLTYPLVGNYGVPSEDVLDDWGLPKFFESDSISIAALIVTCYSHEYSHWNASSSLSAWLKKHNVPAICGVDTRALTKRLRDQGSMLGKVVINGSDVEFHDPNQRNLIAEVSRKVPQVFGNGPTRIVAVDLGIKNNIIRCLATPDVTLTVVPWDYDYTDKDYDGIFLSNGPGDPTMAGATIEVLKKALKGDTPIFGICMGHQVLALAAGARTYKMRFGNRGMNQPVIDLRTTRCYITPQNHGFAVDDESLPPGEFVPLFRNANDNSNEGLIHRYKPFMSVQFHPEACGGPDDTNFLFDMFLARVKDNRSHITTVNVNPTEDPIRKVLLLGSGGLSIGQAGEFDYSGSQAIKALKEHRVTIVLINPNIATIQTTQGMADKVYFLPVTPEFVSEIIQKERPDGLLLQFGGQTALNCGLALEERGILKKFNVRVLGTSCDTIRASEDRQLFAEKLAEINESVAPSGTSSTVEGALRIAERLGYPVLVRAAFALGGLGSGFADNADMLTSIVKQALANSPQVIVDKSLRGWKEIEYEIVRDRQDNCIAVCNMENFDPLGIHTGDSIVVAPSQTLSNSEFFKLRDVSLKLVRHMKIIGECNVQFALDPHSEKYCIIEMNPRLSRSSALASKATGYPLAYVAAHLAMGMTLPQVKNSVTKKTTACFEPSLDYIVVKMPRWDLRKFWRVSNHLGSSMKSVGEIMAIGRSFEEAFQKGVRMVDGELDGFGDSVGDVETLTRDELDNALRNPDDRRLLYLAAALRRGYTVERIHELTFIDQFFLCKLRNIIQIDMTLSASPSLWSVSPSRLLEAKRAGFGDQQIGRCCRVTEPEVRKYRQQSGVLPYVKQIDTLAAEFPAVTNYLYMTYNAVEHDVAFTTRGVIVLGCGAYRIGSSCEFDWCAVSCLRTLRSLDVMSVMINYNPETVSTDYDECDRLYFEELSFERVVDIYECEMGMGVVVSVGGQIPNCLALPLHRYGVRILGTHPNSIDSAEDRHKFSELLDSLGVDQPEWQELTTIPDALKFAAKVGYPCLVRPSYVLSGAAMNVAFTDADLEDFLTQACNVSTMAPVVMTKFIENAKEIEFDAVAHKGVVVNYAISEHVENAGVHSGDATLILPAQKLYMETIRLVKRAARRIAAALNITGPFNIQFLSRDNEIKVIECNLRASRSFPFVSKTFNVNFIELSTKAMVGKPVKPQTIDLSDIPFVCCKAPMFSFTRLAGADPALRVEMASTGEVACFGSDRYEAFLKAVLSTGFRLPKRNILFSAASVSARLEFLESARELQRMGFSLYATHGTAAFLEENDVNAVVVHKLSSGQHPDVIDKIKAGEIDLVINIPDSKNRQQMTDGYHIRRTSVDFSVGLITNIKCAVLLVGALIRVKRFNLKSWCDYLRDGRGGI	1492	0	1
PBTT_02645	635	CEO98500.1hypothetical protein PBRA_006614, partial [Plasmodiophora brassicae]	MGRPSAVAAVRALQAETDPHHAWVVFRRVLDERIDADFRFYTTMMAFCKRYDPGGAVDVMRAAEARGIYISDAMFCSFLAACQSAEPVLLDDALDAYARCGPRTYNVIFGIANICRVAKRPASALFLVADIADNDLVAIDTKLLSIFAACCAEAMFSRQSADTAERLFDLLRLKRLCPPADQRPFSNLIKPLLAQERIDAAMRALDAIDTTGMQPSAFLYTKILSVLAKLDRISDALDLVRKMVARGLPVDTPVLSLLVAACGRASDLAAVQILYEHATNLPNDVLRNDFVVSAFVSAFAHCSDLHAAENVFRRRCLVSTPGVTPFNAMIAAYSHHGMLANARQTYDKLKRAGLEPTPPTLASLLAGCSHVGDLDQANAIVDEFQRRGSFPVDGAHMTCLIDLHGRVGNLDEAERIATETAGDDIIAWLTLLSACRKHDDVVRAERAFARIQAIPNASQRHVASAYSLMAVIYGSARRNDDSVRLREEMHRLGLSKTPAKTSLYLPTSGLVAFVSEDEKYFKDAALKEKHAELVRHLDVHGYAPDTSQLVASRFSSAQEARRSLSLHSEVLAIAYGLLHLAAHEPIRLTKNLRVCPDCHETSKRISALYKRDIFTRDASRHHFFRNGQCSCGDYW	621	0	1
PBTT_02646	238	CEO98501.1hypothetical protein PBRA_006615 [Plasmodiophora brassicae]	MALIKDGKTTVVVGLLINVALMAVKFALYLVSHVSLFFSDTVDSFVDMFVILLIIVFLRFKLEPKLTYLQMDMMLFSQWSAIIIFRIVIMLDQVSDILDPAPRVQPIAIITVSCIVIVLGIILAIMFVDEDNVIKFFITDQEKAERKSRKQLQQGNVKNEKPWIMTPIFAEALDNLATTTVSLIVGLLLYFDIVVDYLYIIDDVSNIVISAALLIVSCRSMWKLSEKYQGKSYYTTLF	238	5.3e-150	1
PBTT_02647	376	CEO98502.1hypothetical protein PBRA_006616 [Plasmodiophora brassicae]	MARILPGYDRLEDDARRRNVAARKPGLGARLKDWLRKRSSKSPPPAKGPIPQVAPVATPTQTTKPSAEQRRHPLDLGCTLADFRRIRLIGSGSFGKVYLARHRATYTFVALKEIEAVPGRLNRLRRMVLQEATLMEDVSHPFIVELRYVFSGPRSMFLGMEYVPGQDLWTLMYERGRAPMPEQDAVFYIGQLVLALDYLHTKKSIIYRDIKSENIVLDAKGYIRLVDFGCATRLAPGALCAMKCGTMQCLAPEALCDEIQEEFGGGYGYPSEYWSLGVLLYEMLVGRAPFVFDAKTESAEDFAKRMADPRTQVDIPITVSSTAASLLRGLLQKSPKKRFGADDIRRHRMFSQMDWGALAAKRLPAPWVPASSSPQP	376	2.5e-272	1
PBTT_02648	441	SPQ95865.1unnamed protein product [Plasmodiophora brassicae]	MGIMSDVRRVRRQQHSLLNRLRSCASDADFVSEFHAGHLSGLTVFANLRQGQWYTPPDAMTCHFKSSDGHCGAWKFNPRRVNVHLVAEAIRGGGLIIVDSTRKGKRVPDSFSRTIPIWATVLNRIAQRRTGREFDTGLHMHGSVSEREKVLVEDHIEEFISVVVNSCCDLSVLDLLTRPLRCIWVDRSSVWTDVQHRAFSERYLAVICLTTSFCESEVAQHDRQGWHYIQGAGDDHENWSGKLTPSTFARHRGWILSADSDEECLRRIDALATEGNGRSLAGTSLVSIGSTEITIRLHVALSVLPTDGATVFISTGALSDPDVRPDVYAVHVSDVKGRRPSLETALGGILDFCLQWPTVTIASDRDAVLPGCVAVAILSRYFTGLGDELKRGARGDGPALSKERIRRHIEYVQRFIPGWNPPRFLVQQLNRFFLGDPAFRH	441	0	1
PBTT_02649	82	CEO98504.1hypothetical protein PBRA_006618 [Plasmodiophora brassicae]	MGGGNANKTMMSRQRNQEKAAKAKKGGSSQLADKAKMMNIKCKICLQVFMCTTKLGDLQIHQQNKHGKLRFEDCFPDYVPSS	82	2.2e-51	1
PBTT_02650	290	CEO98505.1hypothetical protein PBRA_006619 [Plasmodiophora brassicae]	MIRRNARLRREYMYRKSLEGKERALYERKKQVRKALEEGTRIPTELRGEEADLRADLQFDDALTEAPASSIDDEYRHAGIRDPKVLVTTSRNPSSRLTQFASEMRLMFPNAQRINRGATVVKELVDACRSNDVTDLVIVHEHRGEPDGLIISHMPYGPTAYFNMTGCVLRHDIKDANLGTMSEAYPHLIFDRFDTPLGKRVQTILKYLFPVPKPDTKRVLSFVNRNDFISFRHHVYERPHGKDVELREVGPRFELRLYQIKLGTVDMKEAEDEWVLRPYMTTAHKRKAIG	290	4.2e-207	1
PBTT_02651	428	CEO98506.1hypothetical protein PBRA_006620 [Plasmodiophora brassicae]	MLPRLQLLFVLLWTIGLCTCDDVKESLTGALIRATYNGNLQAVADLLKRGAPANGKDNAAVILACTAGHKGIVALLVEHGADIRVHDDECLVRAAGAPSLDLVKYLVETLRVPVSAQCDDPLIAATAGSRSHIVEYLLDNRANPDARNGLPLRIASRFKLAPVSTLLLKAGATLNEHILAEAVETNDIPLVRLALQHGVFGGALDGSLMVEAYHLNHDIVLNMLVENVAPTDAWGLPGFLENVGHPDPVVLVRILKHDKVSRGGVIRAMEWAVLLQNLELLRVVLDNINDNFRCDIARDIALLNVDNVLDGGTNDDVSAVLRHHLLLPVVKTACTSTGDLTDVITAVAAFESRRASAEHVLATAQKAASLQQVDRNIDSQSSKNQQYERNAIVLIRFHLSNEAKLYMRIHPLTHPHLLTISIPYHRLY	428	2.4e-301	1
PBTT_02652	530	CEO98507.1hypothetical protein PBRA_006621 [Plasmodiophora brassicae]	MCAIRATEARVSHIMSTSAARVLLLCLVAASVARPLRGQRVWDEFYESRQRAPPLEATLPDYSYAGYRYSDRPIPSTPIAGRPVFNVADYGAVADDDVDDAAGIQSAIDACARSDAGGVIQLNVGRYTVSSNADRGTLPELVLHGSHCVLRGVARNLTNIVIQHHKVNRTYAIRVGSSKASDHRHLASVTRSSRRETFNVSVDNARRLHVGQTVALTCQSPVLAAAHVYPLTISPSWTRLVTQGMRVYELHTIADLDATTGTVWFQEPLHVDANVDACPFVLRAMSVDREIGLEDLTITGRWDSVSEEFIHHASDLHDSGWAAVQVQGVRDSWLRRIDIVNCNEGITIDKSIAVTVEDVAFTGKRAHLGIIAMGSYGVLMQRLADHANHLHGFGVGFSSAGTVIRDSDAYPGQTLDMHGGLPYATLHEQVRGGKWTGNGGKLIAYPNHGRWLTIWNCVHDQGHRKRKYDVWPAGKGSQSAFALPIIVGVQGSPMRFVNDSVLDVLEYVGEVPPVASLFESQLSLRQSGPA	549	0	0.9654
PBTT_02653	389	CEO98508.1hypothetical protein PBRA_006622 [Plasmodiophora brassicae]	MASTRVEFKVGPAAASSSTAARPAVPIAAFAGAASDVGPPPEPTVVKAIPMPALADGVTTDTPILLRNRVAGVSDAVGDDEKYRVDVAQRPTSASLTDYERVPVDQFGEALLRGMGWSEGCPIGLTNAAVIQPTEYIRRGDLLGLGADPSIQALNLPSMTNKKRARARPEQQFDPVDGRVRHVKGIDERLATAADLAVAVGSDVVITSGAHQGQTGIVTMLSSTTATVRLDVSESIVQVRPEDVRRATGRDREQQERPAAAMKRPREIRWVVPGLRLRVVDKRHRMYNRKGRVLDVPTATSFTMVVDDGNVLVEDLSERDVETLVPEAQGAFPMMVVAGRHRGRTGRLLERRTDKDYARVRLDATDALACDDVKVKLDYVSEFVPDDGK	339	2.7e-234	1
PBTT_02654	284	SPQ95859.1unnamed protein product [Plasmodiophora brassicae]	MVGAAPPIAISSSGGWPQVQPFQDEVARLVAEAVNGPEFPDLLLDLVHAFANAIDAGLPWNSEAARDAFDADHSWRDDLPSTINWYPLRGRFGSFEIVSRSITIDNSMASTAILVEDKHALDCLTGLLFIKALHEIGHSLTRYCLRLLRQIYPVGTRGRNRIPTRHTPVKVGTMKIGNKRVGDAGNGIEELLSNGMRVTYRQDAVSGRLEYLTLVDGPGRRGYQVPDACIDRVRMRPDLFYSTFTAMLGNHDQLNGIPENIMANCVVKNAHGAAWDPVPKNIKH	590	2.8e-205	1
PBTT_02655	969	AVG22653.1MAPKKK6 [Plasmodiophora brassicae]	MSLSLSATDDTAAPDRLSAEPIWEGYLMKQGGARGGFKNWKKRWFRLDAENLCYYKERPRAPTDAKSNDADTSSSIAEPAVLGVLPIRNATIVDLQGADDVAVKAVELPPAWDVGATACHDCKKEFSGSVRRRFCRACGLAHCSPCSPRSVLQSRIGFAEPVRVCNSCFNGITSAGGFKNADGGSRLDDGIIIVQTEQKKSKGFEWRSKKHLFILNSAELQMYLQAETSTVKLEVMTAIRSVVLYHQRKAQRATTGSAVTVAEPESSNNRPHKLDRQMSASSQWNIDFKAIKILHEIGEGSTGMVYKGRLWGTDVAVKTIRNATMADDLQKEVAILSQLRHPNVVLYIGACLEKPNVAVVTEWCDRGSLFDLLYDDSPGCCNLDFQSIITIAIGIAQGMNYLHSLNQKIIHRDLKSHNILIDSHFTPKVADFGLSKVKEPTRLGDNIDPQIVTESLAIGHQKALRAHAAAKKKAAEDSKEAQSEVPGGTAEWMAPEVMEGAPYNQSVDVYSYGIVLSELLSRRLPFRDKYTITGYADVVEAVLDDGATPTIPEWCGAKMQKLVADCLSRNAEARPTFNEIILRLRSFYPLDPADVFQKFDIPRLLSMLDSPDRTEQFRAVRELSDMAVDLTDLCHVCGHTPLKYAQMGEATVVKFVARLTTMLLSPHADIIQHAMLALRAMIDESEAALRPTLFGAIRESGGVQRIALHLKSDKEDMANAAALLLSRIIADPGTVDNPATLMGLSPEVMAELLAIAKQEVSTLKKKIEGNEGSLSRKVELSTWISNRLRQAEFGLSDAQTALASIATPRTIIANVASPSPEGGSFEGKDLPVQLRAEMGRGAQCWGWLGLLDPAGEQWIDVYAVLRNATICIFDSEESRPETIRYIIRIRLGNVSAKFRAGRKRGRHNCLQIALSQELLPVAVDPKTPPIRRVFINVGSHERFAFWVRHINEHLDIPVPLDFAPDETMT	969	0	1
PBTT_02656	466	CEO98511.1hypothetical protein PBRA_006625 [Plasmodiophora brassicae]	MTMMKASALWLSVLVISVAVGTVLDDDHAARVDRQEQRLQSIPARNLRGLHLHLAAELGRVETIEMMIGNGANINDRDSDNLTPLHFAAGNGHVDACAVLIDKGAALDAKDRHGYTALHYAAAGGHADIVALLVDARASIDLVCVYGNTAAHLAVWRGHADVVGILLDAGAGDLDTLLLLAIWNRQSPDLLRLILRRRSPTTEWPVGFTTLTVTDLDGDTATTYVRGFTASPLHLSAMMCHDEAAAVLLDAVPAGAIDGADPDGYTALHESARVNCVPVVQRLLAAGAQVDATNERGQTPLHLAAGHGHVDVLVALLDAGALIEFGDHMGWTALHYAANNGRGVVVEQFLALDADVDVEDRQGRTAADVASDGDLASTISRFSKKDATLQDADWEPRKGAATAAVAEETTSPAAGAEETTSPAAGAEETTSPAAGEQQVSHAVPSRGPQSNWVPMVVIAVTLHLLA	466	1.1e-135	1
PBTT_02657	697	CEO98512.1hypothetical protein PBRA_006626 [Plasmodiophora brassicae]	MARSIRHRHAAGAVGAVVVASRATTKATAAVAGGVAVAWRPALICFASVLALYMATMSPTITGGDAGELAAAACGSSVPHPPGYPTFVVLYGSAFRLLQNAKPALLFNALSSLISASAAAILFIAVQQASGSTDWKGPMTATFMFAFSPTVWTYATQTEVFPLNNFFLAVLLLATVWLSSDPSPRNVVLCAFVCGLASTNQHTIVLYILPTALAFICLERRLRWPLTLTSIAAAFLLGLLPYAFLVAAAGRYRSWGDTSSLAGVMTHVFREEYGTFRLANENVDAGVPFLARLTFYFSDLLTQSSLVALPLALYCILVDRRRLIRIVVAAFAFYVVLFTMLNNMAVQSPLLLGVQQRFFMQPFALVCFLVGVGIHHIRNRNVLSPFLVDNLIVAFLLAHVGRPFLQQIAIRTAPAVVDIHARSALTSMPEGSIVLATGDLIVHPMLYLQACERVRPDVRVIAVPNMISTWFVEQQSRYFPGVVFPGLYMHGGFPGGFTARDFLDSNVDRAPVFTCGGLPPAPGEDQSALKRDFLAWPIGICSRILRPTEKPANLTAYLGTALSLLDVALFGMGSSQLYDATSWEYDAFRHVWLRRALLFEHAYNIIFPNYLEESLLRIAADLADRIVDGWRAKERFARPDSNFWKQAADVYGHLSVIQRHPYEDRMFVMFESALDADPNDHVIAEVVRGRHNPYRNR	697	0	1
PBTT_02658	672	CEO98513.1hypothetical protein PBRA_006627 [Plasmodiophora brassicae]	MAGVRKSDDGKVSTKKSKKSSKTSEHDPSLTNGTSLTATKPSKEKSRKSESDSDKKAKKKKRSRENDDESKAVDADAPKKKTKKEKSAPKEDAGDAVPENAVSRFRISPANVKTLAAQGITSLFPIQTNTFDIIYDGNDIIARAKTGSGKTLAFALPVVERILANDDGGRRRPGRGPQVLVVAPTRELAKQVATVFESVGQGLQTLTVYGGAPYQPQENAMRRGIDVLVGTPGRINDFLNKRQFLRFDNLDYVILDEADEMLNDGFAKDIEAILSAIGDRPTQKLLFSATIPDWVEKVAKKYLSPDKVVVDLIQAKISTNPDITHYQMPVYWTEKHKVIGDCVRLYAKDGRTIVFAPTKKECNEMVVDTRFALEAQVLHGDISQAQRESTLKGFRDGKFKVLVATDVAARGLDITGVDLVVQSEPPPDHETYVHRSGRTGRAGAKGISITLYTPRHVFWLQQITRKARVDFKILGCPQQSDLIGAAVGASVEAARAVLQSKHTIHRDWRAAARDLVSAFDNDAEKVVAACLMAANGGVTASGSMPSSLLTGQSQYVTVSVTSQRGRVFGSGQIFNQLRQHFDASVVDAVKNMRMRADQAGAVCDLPVECYAEVAALPESTGIALATTLPDIVEKADMPPPARGGAGRYSRGSGGQSNGNGRYGQRNQWNGRR	672	0	1
PBTT_02659	145	CEO98514.1hypothetical protein PBRA_006628 [Plasmodiophora brassicae]	MSKREEEAVYYGPTKRDGEEIFGVAHIYASFNDTFVHVTDLSGKETIIRITGGMKVKADRDEASPYAAMLAAQDVAAKCKERGITALHIKLRATGGNRTKTPGPGAQSALRALARNGMKIGRLEDVTPIPTDSTRAKGGRRGRRL	145	2.4e-96	1
PBTT_02660	133	CEO98515.1hypothetical protein PBRA_006629 [Plasmodiophora brassicae]	MWWRRFRQASARLFLRRERVGVDGAGNEYFVEGGKRMVDYASRLPDPRSIPAPWSRWLRGDRDHPPTRQEMQQNDDNEGAIRDRVKQLEAERRAKDDADDGVVFIQGRRYASLEEIIDSIDRDRLPTKPKRPS	133	1e-89	1
PBTT_02661	545	SPQ95852.1unnamed protein product [Plasmodiophora brassicae]	MAPTIRQRRRGPAPTADPDAADAKESRRERHADAGLSGSGLWAGVFPALATCMVAGALVLPIGDCDEVFNYWEPTHYVLYGSGLQTWEYSPAYGLRSYAYIALHALIALAIPSRDRVVVFFGVRAALALIGAFSQTVLVGAVARRFGRTVAVLSAVVMALSPGILAASSAYLPQSFAMYAVTLSVAAWMSSRTAAAVFFMGVAGLIGWPFVVLAAIPMAIDMVARGRLFVALRAAILTAIACVVPSVAVDLYYYRTAFVAVANIVRYNVFTSHGANLYGVEPWHFLLRNLALNFNVALFAALAAVPSSLVSRKVRSSLRFLTPVAAFVLVFSSLAHKEERFLYPVYPLIAVAAAVTLSRVRRRMRSLVLIAFAVLSLSRTVSMWRNYSAPFNVYRRVPAGVPARVCVGKEWYRFPSSFFLPTADSHLLFLRSGFTGLLPKPFERSANGTWIIPTEMNEDNREEPSRYVSASACDYIVDLDLEHQNEPHYSAQPDWHVRYSAPFLDAEHSNFMARAFALPGVPTRFTTFRPYQLLERRKDAVSAAV	545	0	1
PBTT_02662	198	CEO98517.1hypothetical protein PBRA_006631 [Plasmodiophora brassicae]	MLPLCRSRGTRACATMRACSAVASVHAKVVRGVKVPRSDGVVSTTGFRIGELPREYVNMRHPDDFVIVGEFHPETWVVDTYRGPRAVGRLAWKIDDKFLPVTFLLCTGAPSALYFSDEALVCFAGNGLLNSDGDGLGYVPVRHRDPMLRVATTYRAPVATSPPSHAPVNIVGLDLLVKMGFIMMRNGRVEFRYSDGIL	198	1.2e-142	1
PBTT_02663	361	SPQ95850.1unnamed protein product [Plasmodiophora brassicae]	MPGDDATSAISEHDRRLFAFNRDAEERIDRDLRAATPAQPFTSCRIAALATMKMMQHALEGVETGVKRGSKPLEIMGLLLGKCDGSSIVVTDCFALPVEGTESRVVADDESVMAHMVKLSEQLQKTRNERFIGWYHSHPFDVEAHSHCFLSATDVSTQWSWQHTLTPKWVAIVVDPLRSLAKQRPELGVFRCYPPTYKPAENLCPDGALCDDDQGRQIRWGKLYHRYYELKVENVLSSTGAKILDVLSRKHLWMKVLSSSSIMDPENRQRFPDRIAVINAKLESVDLQTIAGRPRKGKSSSKDHTGHLVQAVESASELSFEHCHGHCSQIMKALLFNRHRSDNDDPCCVDSGGCLQPFYHE	361	6.3e-272	1
PBTT_02664	513	CEO98519.1hypothetical protein PBRA_006633 [Plasmodiophora brassicae]	MNVEIGSSDVIRLILQFLKENRLTATQACLERESQVALNAVDNVKQIVGHVQHGRWDQALDLIPATLPAPAAHDLYEQIVVELAELGDADTARALLSNAPALLSLRASEATRYRRLERIVADPNPSDLYPGGESRESRRASIASALQRELCVVPPSRLLSLLMQALKWQQHQGMLSGGASQVDLFRGAAQSAAQAAADQLVIRNDRVIKLGKMNHAECVAFSRDGAFLVVGSADGFVEVYDSETGRLRKDLKFQADEHFMMHDDAVLCMDFARDGDLLATGSKDGQVKVWRVRTGACVKRFPAAHVKGVTSLQFSRDSTQVLTGSYDGSVRVHGLRSGRTLKEFRGHRSFVNSVTFSEDCSRVYSGSSDGCVLVFDARSTDVIATWKPYPQSAIDVPVLQLLWMTGVHDQLVVVTRSNEILILNATSGDTIRTLTHGKTGIDSQFVNACVSGRGRYLYACGADSILYMFDMQSGDVAKVIKAHNADVLGVVHHPFVNTLATFSSDSTVKLWKP	513	2.1e-292	1
PBTT_02665	74	CEO98520.1hypothetical protein PBRA_006634 [Plasmodiophora brassicae]	MTKSASATWLPLLLTVTAAAVGLSDSVAQTTSAIEERVTSVQLHRTALVNDVVQVVTVKKLTVQTGKTYRPDSQ	74	6.9e-38	1
PBTT_02666	2424	SPQ95848.1unnamed protein product [Plasmodiophora brassicae]	MLGDALAVVATLLLLVFGFIYVLLPRLLTTFLNGVSRDVGAFHVAVSLRSQIRIRLIAERLVCIDFNNVIIDVTKRSIAYDDIRANDDVAHADTDPHARSATALHELIAGIVCVRLLSVAVVVHHGSSSATIDVAAFSIMGAPQTRSVWRAFLLASGARVDLRRGIESGLAVNADTIGLELDVDLASRSREPSRVGVHLSGVGCRASFDRVALIESAINELRPDRPSTALFAKPSASRGPQLMPKFRIHAGSFSVDIGDVADSNVANRLRLCWERFDVRLDAQEVVLPGEPVPVRCIATGVSISNTYLEIVGSQRFLSLSTATAEWGHPIDGSVLPACDDGRISLSGLTLCIAPDRGLLAWVVAALARKPATAVGAPSPRQPDRSLFMRPLRLKLTAIGSVIDVVDAFRSSIGRCVLDVDNVVVFDGTTSRQIECRITSVRSALTTPRSGNLLIDVACRGDPNAIMLLDDCRVVAKFASNPALHRTAVVTLNRLSAHVPDQLLDRLVELRHDFAPLVNATPSGPQTRPATWKTSASVTLADVDLVASTFDSSADLLRSVTSAVNSCQVRLDNGIADVAIDDIDVHSFATLSHDVNEFAYSRSRACPDDRIRAIGFSFRTDNPKVRVRHLDLSWSIPFHTSIMVLQRELVSRLSKLTQTSKTNAASSGPRPLSVVFEQISLLAQFNNTTAIALDADEFTAERSVDRDDGSDSVEVTTKPGVVAVNGYELLTFDSSRLSRLSTTSSELPDYDAEFSNLTMTVADRLALGRVIEVIRRKWKALKKWSRSAARETRGPAGLDFRCMCLKADVFEIAFEENQFERLYSMRRWIALETSGRRAHRKLVERFLGHRHQGAGVARDSSRSASHHRLSRSAVSRSRSRSRSPGRPPFDLLDSIIQERMNPDPLDDPFVDRFDQLKFLSGEPSVTTLGCIKTNNFCFTLSPDDSVSSLQEIAAKLASLDSATTQPFSVSDIENSFADLWARTIRFSTTDLAVLLRDYPIPLMCAKRFSLKGLLIVACLSSPQLFTLPRLVFVPLSGNGRTFVPVDLPGGSSIPNKAYVNWRIDCVGFELSYGVCQRGAISALSKAVAKLTDTGSGPSSNVGGALAWWDNLRYKIHGRIRFNATRSSFRLLSSASPYDVEYVELHADQVSIVSVKRRFSCDFKDLQVDLVDGGGTSSTADEPDGLIRPGLLLAAPRLHAIVILRWQCRSADSSQHYVHHSHWDTPGYEFSSLTDRDLFDGFRATAVSFKVHIDATPERPADGSAASDWIIGPFIAFWFNNLPWFRAINTLFSYPPIVVKVQPKTILPNGRVRSAVASEAAFSSLFKKLNLQITLESTIMELIALPRSYQSSSDNDILGAQGFVQTFQLLAELNVEPKSPRGSDGDATQSTGTRLWKWSRQAVSVAYPAIELLVPVVVSSGDPESAVEERLAHPMSQTPFATGEGETGPAFFVSADSLEYTSPSARGRSPPPSVTALQPGHSSLVSPAWSEPPPSMTTSPKVPVNEAEPPATAPTVAADDRHSVRQFLLEHFGDAEMSCLVSDESVIHLENVVEDSEFDTEFTFGDFQEPPIQHDPGNHEHYVLLSGARILWNNTIRSSFNSWWTYMSSFGHTRHDDDIVAESMPPDAEDDDDAEKSSKSGIRHYATWSGSNPTERLTDGSDMTVATLPPKRLSSPQRVTSFEMFRQLDLRGNKSPGETASVNPPAADVVPDTAPEVVHTRFVMRLEKPQIILQSLEVGCSVVVSAHEAKVDVIAYPFTFPQVQDAPSPLSPVDEQQSPPTDARFVLNRKLSSYFARKKVASRNTSPAVLTPRHGTPAALHVDIAPTPDFLYFKKTIRSRLDHAQLHVLASDVDVDANALEWIPLDQFPKITSGDRQNHNDSDDEETLTADEYREQYFKSNGIFQQITRPTSLVFDYSYDVNMDTKDPIALTYQFLHRATAGEVPHNTNEELVDDEDSATASKFNFGADSTFSAAKLPMLSSASHFYIHNVHLVMDSVQYKVLIGVIDKLVLSPVQRVWAEARRVEARRKTQIAGMPSNAIHELQIAKVISEALLAGLYQDMSAGFRRCISYEVRRATWTMITKSPDVFLHVQLSSLKGLHRYGFGEGRDLEVGVKEFRVRNLAPNAPWPDVLVPHSRWEMAKDSLELMVRVRAQVIGFPANVSKKLVDVTTWDHFEVKVFPLIIKVHAQHYAWMRDYFFPSADPAVKRAGADPKSLLAKDFNVDDSVSSTPGPSVASSYSSAQQKAVMRPRRPAMILHSARNGGPRGKDLSRHSTEASVFDFRQPPSNDPASSAALGQDPSPAQPVTQNYFKYLHIGELEFFISFRGSFFDLDDLNVVIDAFSCNHELWTWDKLVGKIESHVQSSVLKQSRSLIKQKFSSSVKSLAEKEHKMRDRFTAKFGLNRPKPSDASGNDPQQQPPRSSNE	2424	0	0.9996
PBTT_02667	3741	CEO98522.1hypothetical protein PBRA_006636 [Plasmodiophora brassicae]	MPPAVASKSAAVAVRHALHVLLQACRDRAVELIEASFIAVEANAKAFRDNEIELGLKDLLSGSESLLIAMDLVRERPEKPMVELRKDIFALILTLIDTYGPDAVKPFIGGIAESARIAIRAEQQSLPRLAAFDVMKKLLEDSNPDEAQVIQVDQLLQELIFELRAWTKLSADRLKKAVLEVLSTLCKKYPVLAQSTAHSVAGKLAACVADPSNVVVEGALIGLNDFLDTFSDQFELGLRTESQKSYSRIYRVIISILSYRAHTRYAILHAACGLLGGHAKLFRPLICKDTPKLLAQLSHWITSGNDDVSKSATRALENVVQDLAELIVISVNDVKLVRPVYSTVVTTLSSMMPTRQGDRRLVSAAIRSTGHFAPACSAMGDIGDLEKNAAIFIDWCDRMLSDEQESKNEHSYPSSQLPVYLSSIAKMMKYIVTMDDSIIESLQKLIGGFFKSVPAMRSKSRGETQQAILELANVLEERGDAFLKTFTPAVLRDVMISVSGALDVEKPRQEYEDYAEVWIALVTDKRYASASNAIFGMFIASVQQVISSLNLNFVVGNFGEPSAPENPADFQIFLNMVELCQRVLPATDPHQFGTFALPFAELLADLLHEHPDISGLIKLMRIVVSICSAAGWFVSETKTVSQPRRLAELLKDFVPLATARIAVLEQELLFSYLEFLLGIPHALVSLASLEPAISQCLQIGLSLSKFGDLALDSLTSWIDGDHLNFHCLRDAMRPFLPVMFSYLQSSDESSNVESVAVRKRALLFIGRLGFDPPELLRVYSSLSTEVSDQFAWDSQASRVRVTFPLPPTPLPVYLDSLLPYICSVAQKSPNRRLKIAAAEMLHAVIGKCIADNARDPRQRLRDVDQRKATPFYRLYRHIFPNVLRLAVDADPVVSRIFRALAFQLCRWFSQNSRYEQREAICFVDAMVDGLADKDSALRDLCSMCLREFCRWPLQNPSKATSEDSPVSLDSVVHLLLRLSRRPKRNQRLGACLALAHLGRDLREHDDLVVRYLLQILGCLLLSVAESAVRDPLPLHRVCVDVARRAIDQYLRAITDPKHSKVQLLSNRRHIDDGVDVGFKDLHSFLSWLITEIVQRNERSFRDLCMSTFAACMPYVSGSVSLIDDALDAEQNIDNNLQSLARTLHVYAWISRVIPGNDIIPRLSVKLVHSVTWFLGQIREMKDKELTGTMLLDLLHLLNILHSNHGELFGFNCLFQDDTFPKVCVDALAGDLPSSKECKSIISSFITSKPGPFSSILETSLHLQSLSARALLQSRRRTEFISCLMEAGRLQTQRAIAKRLAHELASMVLLSSQFEEARSVMNLALLIGLSDVDLVALLTDNKPLSSSSTLTCGEQFQAVFSTVIARYLVNRDMSSVSSFIKRLYGANEGSGHTAVSAIVDATVRQFKPFEDKPRQFLAIVLTEISPRFDNDGNSLLTRAHLRILRRIGAWSTVFFSGDRTARWVEPVCTLIERCLKGPSSPAQVDAAGLLRCAIRPGFSGPADGVELRLCAAVHDMVSTSQWQEVFHWDSVQRHSTVSVCLTRLLEVLQYTRRFELFESMLIILRRRDGNNMRVRNSISSTVEAITADVARVSLARSEGMHWLDRSVALLLSPSTDSAPSSAINARVFLAECIVCPLASVLPIESVIAAHAQSIWGMIANARSDMLGAQMAFKVLSTVVKRLPDAEAVKTLVPKLGLTQVQQLVKTCSDSFSLCTTPAGRPIRAAAFTLQVETMIAIQMPQERFFVQLCLDKAKLSGVVDSDWKPVFRIETDFAMSSLRKGSNGARSGQALADPVRNSVLSSSSLSQQFASIDGILFMSENETAADEQDDVDADDSESLAAAPVLELDPINSLDAMPTVIKLVTWLATQFKGKPPDNPPDWMRCLCQTLSDVTCLVQTRLFILKVILNCPAPFEPFADIWFTPVVELVTAGDKIGGVGFHYLLRDVASLFLDDFAEYVPSGKNIESATHFLSYLVLVADDIGSGSLDSRSLQPEAKLRHNISMIRLLSKKWASGGLRVRFNTAAAHALIKGSIDSNATEDGFGNVGSRSVSCGLQLLQIPYEVGWDPHLSRDTMHDIQTCLSASSKSVFSNAAQLIGHTLRSLDHGQMDQAQTEFMQDVVVETTTAINQNQFVRAISIVRGIMQQYPGFVNKLDDMTFAKCTGWARSARGQMQLAALKLICDSAKELTEPVAKVLPVIRDAVLQQSVDVDRIVIDLVRFIIPRMTSDDMSNSVWPLIKQYVHHPDLECRSSLCKAVVSVLEMVECSEQLSLMMRRALIIFASDESDEVRSIAASFWISPNSGLPPEPPLRLATLLELADVEDSGSSKLWLGFAVSSLLQPCELSLQYSSSVSEFPLDDSASFSTLQLDGSWLPATDSSSLPMFSQSVSDKFYSASKRGPRPLFTPTLVARSVSPLLPSGPSLIAGYTLGAATGVGLSADSSEAPAAPLYRRRQRFGKREARRIQSAAIQAYDRKSREASAVQEKLKSLRQNSVTILRTYRDGEFPDIQFPLSDLIVPLRALASDQSISRQLFIILFQAIVTAASIPEQDSVRLQLGRILQRMPAMASAPSSVFVSTILLACQGCVPPLDAVDSQSICRLAQRTTCVESGILFLEHQLTAPVPSASDDVRATKRGRLSGGYAKTTRIVGDMPDLDASLELRAGLLALYGTLRDSDMVNGLANTLVANAESHHALAAVLAGRFADALSHVDKLFSSDEADALTDLEVQLCEDIQLDAQAHLGAWEDLHDASLAFEHAGRDPSDLWLPDVPYFADPSVRSRFITNFLHCTRHLPGERHALSEFAQLSLSKIDTLPSVAFDLMSAFVELGDTAVVRLLFSNSIGQILSDWCSLPPVAMTARAVLLRKLQVCAEVKEWLDVSNGHFDADKLRRLWGQRFPASIDPSESMLLDEIVHNRMQFLTNDASGQEFVFNLGADAAQLCIAAGNAELSMHFLDISRQVRPDDSRIEFLEVTRALTSPSQSDPTRFALMQLGRRSFSNLLDQLEALRIVASGLLSLDDVATARQFMHSALELVRRPRNGGANAIKIADCLVTLANCFLDDESSSDAVASMILEAMKLGSVKAFGAFPAAFEISSKSGAIDNFRRQCAAVPSWMFLYWRAQLISQVAVDDSDAVMDILERIAKDYPHALIYPLEVASQDERHADSLALQRLGGLIDLPMTRRVVDELSRVTFPELQFKDFVQAACLLVRHGSYDSALRLYRLFSSKWLRSRGVGVPDIARTFLEKYEKALVTAFGEDGQSLQDMTSKDFDLKCATILSSMKVGDLPDGYLPLRSFSPFLASFSESFSATNDYVEMPGQYDGRSRPNADEHVRVVSFDSSVHVMHSIRRPVRAVIFGSDERAYAWLVKCGEDLRLDERIQLLFREMNASLDSDPACARRNLAIGTYSVIPMTRSLGLIEWIPDTMPLGSVVENRVGQKVLHDCSDAYSKALTALSERTRRKSKKPTPLLQTYMDLFESGLPDDDVVAAFHNTHSGIPRDLLSRIATSLCNSPEAFLTIRTALVTSFAVGSIASYIVGIGDRHLDNFLVGERTGRIVQIDFGVAFGAGLDLAVPELVPIRFTPMFQSAMYPLHLSYALMHQTMAHALRAFRAHRSHLVSVMSVFVREPHVDWQAEDLRFEQDGGATSPQAVASSGSASLAASSRIATARSKLEGRSSVQVMLGEFARTKHATSRYAGRMKDLITGAGGRPDYGADPLSVDDQVACLLEHASDPALLGRSWQGWRPFV	3741	0	1
PBTT_02668	1146	CEO98523.1hypothetical protein PBRA_006637 [Plasmodiophora brassicae]	MTSVAARAVVALLSLSTCVAFGGRRGAHRNRKVMPAGSNPDVRHAVAHLEQARIVLCEVAMQLAIPDERQALTSFPARELHDVAQASTRMPSFFSDFTVGMSDLCWIIGQFYKALDPKVFPDASVVTTESFAYNLHLYSPFSDLDVIVLLPHLPAALASPWSTSVFAMNASSPTPPRCARQRHSFAAKVKPFIDAALDAFRFSRPIVLYVKYYLHVQGLRDPFHGGNGSYVLSMLVMLHLPLTGNACSESVAACLLRFFGFYGHEFDTRQHCVSEASGGQLVAKNQLTDLPPGPALCVLDPSGNNLNIALTAFNFPVVRARFEATVAGTYESPTRLREAAIPGASCDWSHGEARTPPPAAAGRWAQFESMAGAAARIAVAALAVVACLALCSDGAKRSKRSVTNKRVPSASNAVVRDAVVLLEQARIMLCEAEKQLNLPGRRLPMTSFPMSNLYAAAGQFQRVPELFTGLTIIAIELHSVVVDLSKALMSHDKFVRICSDANVVKVLDARHKIFEESERMTREIVDLSRRMSATRDSHFADVPRLRFWNSTDVQARDVLNAADELQRQIEHDEEMLDTVRLRNELWSMVFPGILRYTDSLSKLLVHVYSRSALCRMECGSNSDTLEWASAFISGLEDIRDALETQNGRCKSAVDTLGRATSRLDEAHRTIDQIRYLLVTIPDEETPKKQKKKVQQPVNHSPVSISSVDTAAVTDDEGPLVHEVPCEDHVSAETRLPVPEDDGDGAPSASSQQTSRRQRRRHAARRRSRAEKDVSCAQATDAPSDKPSLESPQQDPVLNVSSRSEPETKPIDMKVESAMSSPSDPEPEPQTSSAVVDPEVSVEMSQSSATSRPGDPEPKPETAIVDVDSKVSAELSQFMAIVTRKRNEHAVAANDAFRTLASVIRTVFPDATVVPTGSYAYKLHLYTPISDLDLAVYHPSIPATRGLPLLQECLLRERVVTAVTYIRSAAPFLKVTMANRTFPVDIAWNAKNAARVASMLDTVKQNFAFSVIVLYVKYYLHSLGLNSPFHGGIGSYLLYMLVIFHLQANHAVCSGSAGACLRWFFGFYGREFNADRYCISVTGGSAIIDKTRLEGVPTTGLCVLDPFNDNVNIGLTAFNFPVIRARFHDLFVALSRSQPASLPLPTA	1141	0	0.9948
PBTT_02669	127	CEO98524.1hypothetical protein PBRA_006638 [Plasmodiophora brassicae]	MTNWDDCNPKRILGASSWVGQRVEIISQKNRGQVGIISRSGHGFYAVELENGQGVLMKRAGELELCGGGRDEDAKLWKAATILLCIAETNKQRRQKAAKKREMMMMAAQQQANVSAMAAFASACTSS	127	1.5e-68	1
PBTT_02670	2875	SPQ95844.1unnamed protein product [Plasmodiophora brassicae]	MDPVIDLEMALRQVSDDKEFLMELLNDMVAGKDKLFESMNEAIRCNDPKQFRVAGHTIKGAALNLGLKALGAQAKCIELFGDAVFVGANTEPFAEKSVLLVAQLDTEYDRCIARDRWYCRMYSVIKGGRPAQVVSAEAMSQAEGHTTSGPDLPDEKPGPDVNEEGAHDSDSFVDEQVAYDDTPANIAISKTSDEEGGEDNRAKAKKIGLGAAEDADKDAGHAAASPIEEMVTFAGEDRDTNERRQAAFSFAHFSTEEESQFAIVKMKRNYGIHAVLSLLHSGDHICQRYAALCLGNIAAHPELRKDLVKNNILEQMIPIAISKTDIDLDTQRQVCERETTGPETAGGERRLLGQYAIMAVANLAAEYDTHKLLMKHLPSILDLVDSPDRDLHECAVLTVQNVSSNKKLTKKLKLIIGPLVNMIANPLMDVESITHAVSALRGLTSDDNLKLELLRLNALKELVNLVDTIDRAELLVEIAATISGMANLIETHADMLQPSAINAIMVLALMDLNPQVQMHAANTLASLASNPDSHPNIVYANGIDNLVHLSMNRDPKVRQGATRALANLSSNRAYQGDMIHAGCLDVITAALRDNDDASLFFSTIMCAIISENTDYHPYICVKAILQPLALLITSGDTSQAELIRYAILSLSNLAANIHSHGLIMDEIQMQLTAFFELASSKDAEVQRYFAMLLSNLATNETLHEFLSSRACFQAVQNILNADSMTTVLSALSFISTMLRDNATRECFAGVSLKQIIDIAEKWPDVPYQIAVASVLGNVSKSTKVRNEYKWYRYLRLVEHFLEQESLDVQQEALHILVNLCDSEEVQRSMIGMRLLEYTMKAVRKGTMEEQSLGLHILARLCAGIPEILEDLKRNRIIQIVAPFVRSPHIAFRKYAFNGLGSFASHEHMPVDLMDVNLVKSFLSLAEGTQGDLEERRECMYALANVAFHLVNHEHLGDAGPFIFRGLPAFVETGDVEVLQHASLLMCNIVATMYTNAMFAVQAVMEVFIAVARCPDKTAKIQALSALCTLAMHEHNIKYMLQAGVTEFVLNEGLEWRKRDVSSTRQAATLLSGLTTYDVCVKEFGEARGVLVLVNMLDHSDVTVRRLVTRTFANFSYYPQYRQYIVRDGVFPLLKCLNDSDREIRHAAAWAIGHVLSWKDVQLKIARASDEDIYAQLIESADVDVQLACVWALANLHHEAAPLGSNNNDIHRLDNPSDELLQKLSKTALSKRVDSRISKYAIIAICNYTSVPRYHFTILRNCGEVIKRVFELAMRNDPEIRYCLALMLANLSGNLENHEFIATNVEMGRLSILVGCDDEETQGHAIATVSGLAISERNAKRIVESGLLIPQMSRECNSPHASVVRSVAAAFLNLAQHECILETLIEQDLVAGLLSLLKSPQADTQLPAARTMNIAISVPSGVQALLKLDLNVISRTLWNAVANGTEKVSAQVIRVLALLSTTDGAEAVLVNEQGIAGLIACAKLRAKASNDDTNCEFHSAVMIRKLCSLKDTVPMMVRLGAIDALLALGESVTGSQGVQELAITSLEDLLDHTSGLDVALNHPQVIDTLMKLLVSDKAAVQRHALGCIVRLSFHEDWTVRFRSRGGVKLVYKSARHKAYPIRAFAAWTMSVLSSYRVFFEELNSERSLKTLLYLADHDPEDARITLHVAVVLGNLSQYSAMIAAASVEQAQPFNPETSGMVPLFVRFLTSSNPLIASLAFMGMSAPSKTGPALIYMLRDDAMDLLAKLGATREELVLRMLAMALNLISSNGANSPFLKGRNLTGFDALFGFAKFDSVAIRWAALKTVNNMITEKSFNVKGFVLKKEYVDTLVEVATTNIDTDFGFKARFMALGIFAQLAFYQAYHDVLLRPDILRITLDTLKAAQRTISKTTSDRLNKEQVHSQSSQDDRDDDDSEANTAGGHGELDLTKAMVSDDPVLSVLLARDRDAVAEANAASTLANLAMNPSCYPGLLTSQAIEILTNFVNCSLSNPVNQSMAAETLCNLVFALTPTMIRQSQFFSMTNVADVMEALLKYGSGPNAILTERYMAVALCRLTCHPDFKVFSYDRPFFESRCLPAMLRSPDALTQKFTFLALVNIVLKADNLLELMEKENFVSLLLAYIQARDRSTKWLCLKSLMTLLQCGQGARYLSKDEYISTLLDLCFTDDKPIFTCVAHIIHSFVKQEGSIALRGKSDHLIPALAHLSTCADETTAMLGSETLGMFLDSRESMDMLLECSSEGFGAVLALLRSPKEKLRVQSLYSLAAISHNPEYANEIVVQKGLKFVCDLILADTIGDAMDCVHILRNVARNVANHHEFVQCNGIECLDVLSKHRTVDGDQKVQQLISQALSDIAHYFEEYQLGPERLRILVTAMVHPIRAIDQAGGSNIDASIVELSIFALNSLLVNDDCKWFAAEAGVVHPLMYIYETTPDQRLRRVSLALLLSLVECTRTQVAFARQGGVTLLRDMALSKDLVLKKKACRAFSKMSSNAAVQTLFVEFKILPILMVIRSHADLECRRLALDTLLSVLDNDEVQAHISKDDEVVNTVLALSKFGISTEVKARATRILVSLAQRKRAALYSKNNEQHRQRAARSLARPSLTALQSSFSTAADGNRSYVRETREVASNVYVYRSTTTTTTTTALSDSERNSTVELSGGNNSSSNHLAVITEDRSAESAPDAASTMPANTVALTTSASDRDDHALERPAAAPAHPSAEDLTADSAPDPACRETPVPSSPSVPERPSEAAAAPSAAPLPTEQPATSEPSSGPLPPAPMMVDGRLSPVPVPDAVIDAKDGGTGPVFEQRATASSTESPDAAPAVAAPSTTTASGEPASAPPVLDIPDEEPANLDAGSLDLGQASGAASPPDKDPAGSGPSN	3061	0	0.9766
PBTT_02671	260	CEO98526.1hypothetical protein PBRA_006640 [Plasmodiophora brassicae]	MIHRFARPEAATSEGARESLRRAADVNDGDGMRKATLTALVVICVVVLALVLFVSLQRMPIKPVANVRTDWVDPRMASNGRGLPEVTHRTYFDIEIDGEYVGRIVMGLFGKTVPKTVENFFVLCSGERGPKLHYTGMQFHRIIPGFIVQGGDIVNRDGTGSISIFGGEQFDDEQAGLELKHDRPYLLQMANAGPNTNGCQFCFMLNPAPHLNGHHVIFGEVLSGFEVVDQMGLAGDHLEKPTKSVVVVESGVVQPSPVKQ	260	7.5e-186	1
PBTT_02672	171	SPQ95843.1unnamed protein product [Plasmodiophora brassicae]	MSLAAPCVVVLLAIAAVQPSATQFAPATPGTGSDSTRLPGTTLSTPVVGSRNWRAPSTDTGNSGTPSPHPLSLQDDLSSAPPAVQILHERAAEELSADDQEALAVLEARQWADQHRRDSIHSNLRGQFQNLDTTYGRLQTNAADTAQRAFDSNADHAYQLSNDNLVAARTT	171	1.3e-108	1
PBTT_02673	820	CEO98527.1hypothetical protein PBRA_006641 [Plasmodiophora brassicae]	MQLQVDGVRRAIVALSSPSSPDDVNAANAFLMRYTASSSDAFAVCTTLLLGGDDDVVAQGAAYVLHAAVQSRSDGLSVSDRRQLIQVLLGVVRRRRASSSKQFIQKLSQSIGCLAVSGPLDDATSLLDSLMMSPDDVTIVASFLEAMPSSKKAHSQRQMLKHAVLARRDTFLNLLRHSPPHAAIECIARAQVSDCNLLSTLSALSNAQVLDLVISALPSSTTAVEILTDAIRNEGVSETLRAFASSRPTVDRIHLALKSAADDHVRHALVVLCSAMPAETTSGAWIDLVMGITRSMTVREADVCSDFWLELLTLSLDDIPAPFHAGTLASVLVVHMQLRDGDEWEEHRAAFRDGQAVDLCVSMYYALGDGFLNDEVLRRLQAPTSWHEAEVAFHVLESIAPAVTGGSPILAALLDVSVAYLATRDVPVLVRGAARVLSSFPVARALEPVLTVFPTSNDDAADALSLAAFRCAMRRAPDGPLSQTVLSALPPCIVRGYQPSSSTLCASHIASATVSLLWPSSSSSPHDLLTAVINELHAAAPTHPNALYMLASIVSHASGRSGVESLLHATIVLLPRCTAAPAALAAVAIPVIRSLEASDVSAASSLIAVLQHAALEGSVDCMRALGVAASNLHSCHHLLDSFVGRVLDASIRNADMACAFVAFGASLGTRDHRFLLFALSVVSPDHCDDRDLSVAALAVFNHLLNRSALSEELAVALARRLLNGIARWAPKQLLGKYAETLYSAMRTTGVREDLIAEALSNIPARCPTDDEIRLVAASFRALTDGDGNRRRFAAMVDDLAVCCRSDAVSFDSLLAYQLLS	820	0	1
PBTT_02674	371	CEO98530.1hypothetical protein PBRA_006644 [Plasmodiophora brassicae]	MRGEHVRPGRIRGQITDAKLLDGTLKDTVSRARSWTTHRQALPMKALNDNLDIGTYSVIPVTRSLGLIEWIPDTMPLGSVVENRVGQKGLHDCSDAYSKALTAMSERTRRKSKKPTPLLQSYRDLFESGLPDDDVVAAFHNTHSGMPWDLPSRIATSLCNSPEAFLTIRTALVTSFAVGSIASYIVGIGDRHLDNFLVGERTGRIVQIDFGVAFGAGLDLAVPELTMAHALQAFRAHRSHLVSVMSVFAREPHVDWQAEDLRFEHDGGATFPQAATSSGSASLAASSRIATARSKLEGRSSVQVMLGEFARTKHATSRYAGRMKDLITGAGGRPDYGADPLSVDDQVACLLEHASDPALLGRSWQGWRPFV	371	3.8e-269	1
PBTT_02675	832	SPQ95839.1unnamed protein product [Plasmodiophora brassicae]	MSLLRVFTGRSSSAPSGDSGADAPAADAAPADDNALGGSMFAGLAVKAPAAAADSVGFDDRPAAPSAFTFLSSVADEPVDPSPTSSFSFIGGVPPEPEPAPASSDVDFFSGLSVPIGSVEPSPASEPTPAPLIISEAPAPGPPTQQETLLSPSVPSPPMDSYESQLKALNDTISRIMVDHWKAMQAIDHDEAAVRATKLDLLQRIAVANSDLESLVAAQGKAVEDEAYDQADELDTKIKASRRAIRELQTELERCEEKDPLRKSVRFEAVSKCTEAVLAVVHDLTNLKEQSGKEAREYVEKALSLITGDEAHLNEERDRFDRIMDIVAVDLQRVQSEVDRIEAVIQEKTKDEHDERGKLNNKIKKCHEEIEALRAQIAAKETEVVRLKESLAEADRQISQARFAFDRQLMRLENQKSRIEKDRAEILVDQAEVTNRLHRLEREKDRISRVDSRNADFAATIDDKVRARTAMVERMRADQILEQRRLLKAQELEKAVESAKQNLADQERRMHVITQQKATLEASMLTHEGHIETANSTLPGLEEAKNKAVSSRDFKTAARISKEIKSMTALRDESRELIDKTRHEIDAIGELIAGHHSHLEAARTEFAAAEFNVEKHTFECIQDRLQSLDEALDAAEDVEVNMLQKEINELTDRARQLSDKHNWPLRKKQISANPSGLPSSRDSSPRSTRSPARRPVSSTRSPSPVGAEVRPEPHGSEHDTAADEADAIPAADRLRQTVALIRNLEELLEASVLRDDFDEAARLQERITAAERDRSRLESLAPARPSGDGRDGEQNDDDEETRVSKGVDWAAASDERAVADGALQGEDVAADE	832	0	1
PBTT_02676	136	CEO98532.1hypothetical protein PBRA_006646 [Plasmodiophora brassicae]	MARTKQTARKSTGGKAPRKQLATKAARKSAPTAGGVKKPHRYRPGTVALREIRKYQKSTELLIRKLPFQRLVREIAQDFKSDLRFQSSAILALQEAGEAYLVSLFEDTNLCAIHGKRVTIMPKDIQLARRIRGERA	136	1.9e-82	1
PBTT_02677	675	CEO98533.1hypothetical protein PBRA_006647 [Plasmodiophora brassicae]	MVRTKSSKQPATADFVRRKQKVGKRKNFTTGHTVTTFRSQRITVPAQLSKADPQAATLRGQTAADLLAKSRHFSPAQRRQCLLGLREFVRSHPSPSLACSVLRNVARLVIDEDASVRNAIVPLVRDLLSRHEFHSACAPFLPQFIQLCIAALTHPTIPIRIDAVAVIDAVTDVLPTGIPVADHVPLLNALVAVLGERVNTNVLNGNRKRASPVLRCIRNLLASLHGQRPTQDAPAPCDPIALAVLHNGSLDDDVFPSCAAQEPVAVRPSCGSLADVLVECCIECSGVDLGEALHCLTLLPNIDDASSLRRHVLPRFPVRGHLQSDLHLALLVATYDDPDKVVAFLVDTVTRSCPDNPDTLLAVMEKLPPPSFSVVRDALSRAACSSRLLSPIRLHALSVLRHDPQFSAQLGDCFLAHCQASSPSNARLLVDHLPSGCVPAILNAIDQVPGELHDSVVALVARVRHVDDDLLRCVARCLPGCQARCLLLESVVSRADLPVESVLSLLLTAARVAGDRDAELLHVVRNCIGRVWAPDVGAAMIEAARRRIEAGDPVAPMLHVVVACLERAAAAPGDVRWLADAVWRQWDASTERAVVVDVLRCSRQVSLDLVQERLPTKVTESVVSLFAERDLLSHWRGLPRDTLVGFLGRAQRDASPPGLLQALQCEMSIILHASG	675	0	1
PBTT_02678	311	CEO98535.1hypothetical protein PBRA_006649 [Plasmodiophora brassicae]	MATGNPTCFALSPLILLVLTTGLTNAFQLVSKSDERVHVPNRAAAAHSGVISRTMEAGLDNICIPLDVDIDVLHHVRDYIITFGVQQVNPDVEGAAWVMSRSQTNVWDEAKYQVAVCASILEMKTLLASIVATLSGEDLEVMRKEFDSAQQHREAASMSVMQVARGDEGNAEIAKQVFRVACFGGSVNRINNQAWATRRQNRMDFWDMSPGSPSPSSGNVLHQAAYEGEEAVVALLLDLPGINVNARDSMGRTPLHYAARHGHENVVEMLLNAPGVDVSAADNSNESPLVWAQQGGHSTIVELLEAKLARP	311	3.9e-177	1
PBTT_02679	559	CEO98536.1hypothetical protein PBRA_006650 [Plasmodiophora brassicae]	MLLAERRRQRRRLPGVLIRACVRPLAIIVPVVLVVGMMLALPSPIATHGRVIAADLLYESTKGRPCARLDRIAPTLTVDADPRAWSPQARSSCAPIDAPIADVVDLSQTLALPNRVAANAPARLRVDFDNDPGVVRVDVECGPTSPFANAQTMLRPGGTVDLAFHIPPGTSSVLVTIAATAPIDTVVSSIRRARLDVFAAVPPLDVRQRSSPMLFDHDDGAVGVQWESNCNLVGAFVVLVGTGDRIPTRTIQVGPGTFLHRAKVQRGGGGDLRYKVVNGDAVQSATFAVVRRRGDGHARLAITSDSQSSAARFRDQLAQIAVSRADLVVHVGDFVQDPAPKEYRTYWTAPFEASGLGPTTPIRLVRGNHDGEAPLSYAYSYGPGNNAWGAFSVASARMIVLDSNVRPGDDLFEQQTAWLAAEVTSGPTRSATFVVAFVHVPPFIEFWDPAVFEENEAWSFVREVWLPMLTASGVDLIVSGHSHIYQRGTYRGVHVAIVGGGGGDLDRVRANRWRSVYSVTRMVFHYIVVDVSPDRLDWTCYSTAGAVVDTLTITPRPPR	502	0	0.9465
PBTT_02680	143	SPQ95833.1unnamed protein product [Plasmodiophora brassicae]	MRVPMDSESFAWTLSVTEMRGLDALLAESRPEMVDVRVPVGSESLGLELSVTEIRGLVASLVESTPEAVDDDVCLSRASFFKRVTCPTAMWTSQTTTATAATTAAAIRAARTGSPCRELDSRRLGFASESATGGAGLVAWGDT	143	4.1e-62	1
PBTT_02681	687	SPQ95832.1unnamed protein product [Plasmodiophora brassicae]	MRYDVASNRLTSCCSPSRSPTAANAIVSVDGGTDTSITFVNKSGTEVSIYWVDTRGSSRHYADVAAGADHYQHTYSGHAWRVEEKRARRTIGQCVATVCDSLVEVGDGQLTLTEKKTKRRSVKKLGRAAGGCAIVDATESPDGRFTAAIKETAAKGGRTLQLRESAPGTGFRHPELTKSYEYAKPGDDRSLRHPCMLRGRRRKPVPLEGGLPWFAAWSVEFLRWHKSSKYAMFLFNERGHQMLSVFAVDTAGRVRTVVEERSPTFIDYSGKQIIHFLADELLWSSERDGYNHLYLYDLASGQLIRKITTGQWVVRGVEHVDEGGRTALLTVSGIDPDQDPYCVHYVRVDVDGREPLLRLTRGDGTHRVRFGPERRYYVDEWSRVDLEPVVEVRRSSDGELMAVLESGQPSIGRLAEIGWTPPERFAAPGRDGQTLMYGIVVRPTFHDGSRRLPVIEHIYAGPHSSFVPKAWSVSECDTMRELAELGFIVVQVDGMGTSNRSKAFHDTCWRNVADAGLPDRICWMKALAQRYPSQVDLDRVGIYGGSAGGQSAMGALLFHPEFYKAAAADCGCHDNRSDKQWWNEAWMGFPIGPHYEAQSNATNASRLQGRLLLTVGELDTNVDPASTMQVVKALIANDKDFELVVFPSKGHGAGESSYGRRRRMDFFVRSLIGVEPRAHRVVTTTTE	853	0	1
PBTT_02682	365	---NA---	MRTYLVVLAVVVVGIAAAHRNATGGGGGPAIVDARRASMSSSVGWAGGGRVRVTKKKSAPALMQQATPVQKFKNKVDRAFLSMFVDGPPAGDDAWLGSMMKRSVIEARDVGWMVLERTRAVDEAEQVRLGDPSYRINKVISLAYASPGADQYGKVVGFNAALRHVLNYGVRAIRLQANIAPMRVVLASRSLTMPQAFPLGAGMMPARTMSYPRNYAPDPARPYMNISMCAEDHVEWYCNAVRPSTPVFYTTVQHGVGSAGNHKFKTFQQCAKCHQAWSRRALTDYVADEEVLGTVDLFDPVVIPNGTCLAERADQLLHVDRMRHVHKAKCDKLGGRCVWKNVDAGQEPHGYEHRSIRKRGRATSA
PBTT_02683	592	SPQ95831.1unnamed protein product [Plasmodiophora brassicae]	MASSPAPEHRGLLGARDGALLRVVAGDDDDDDDALLVADDQLRARSSLAAFVIITVSVVLVAGMFGAMLFVGRHQAIIDTFEDDDEDNFDVEPWPVLTTDVVVVELNRTIAGVRQRSYALSVSGPALRTISGQDCLVVDGSMFGTLSLAVTNALPGAQETILHAHGLNPASALDGTPYVGSVPIGAGRVRRSQYPVPAPFATMLLHAHLGFQAGLGASIPLLVDDGARADYPIRKHRINDAQDVVMFFQDFCIHPVLGNAPPYDLDGECDPQATLRALEANADGHQADTCMEPSGDLDVAFSAVLCNGRPIDEARRVPIAWGDAVRLRVVNGAGTTSFRVRFGVDVDVIALDGSLIHPLRRSDVWVAAGQRVDVLFTPAAATTTSMAIVGVAEGARVEPAGRNLMRYAAGIVLYDERLGAPPDDRIAVGPQDSPGWQDLDLERSAVAFRPLPRVAAPDRVVQLDLTGRHGFQSINGRSWRFYPHGRAPPNDNPDAIVVARGERVHLVVKNRTMHPHAMHLHGHTFQVVSIGGQAIDGPLRDTIVVPAGCVEVVLAFQADNPGVWAFHCHMEMHMAAGMVTTIEYREPERRAS	694	0	0.9932
PBTT_02684	314	QGW67308.1secrectory protein [Plasmodiophora brassicae]	MATGNPTCFALSPLILLALTTGLTDAVQLVSKTNATVNVPNLAAAAHSGLIYEMMEAGLDNVRIPLAVGIDVLHHVRDYINTFGVQPVNPDVEGAAWVMDRFQTNVWDEAKRQVAVGADFLEMKTLLASIAATLHSWENIDAMRTKFSSAQERHEAALSSVRQIARGDEGNEEIAKQVFRVACFGGNVNRINNRAWAIRPYRQVRHDFFDLPPDASSPSSGNILHQTAYEGEEAVVAALLDLPGINVNARDSLGRTPLHYAARHGHEEVVKMLLNAPGVDITAADNSNESPLVWAQQGGHSTIVEQLEAKLARP	315	5.9e-162	0.9524
PBTT_02685	563	CEO98542.1hypothetical protein PBRA_006656 [Plasmodiophora brassicae]	MSASAALRRGLLSDESIRGLRQSYVESGPYKHVVIQDVFDTELLRRVRLECLSALHATYKETDIYSVFQTGDLANLDGLPEDELRQVSALKTLRDTLYSDAFRAFIENVAGVGRLSPSKKDLSCNIYKPGCHLLCHDDVIGSRSVSYILYLTDPDEPWREDEGGALELYPVIAKGTPATNPSVTIPVKWNQLAMFAVQPGLSFHSVAEVVADEGRDRLSISGWFHVLQDDDLTDEERASRQERSNAGDAAPASLEQIVSSTGGKPFAPTLPAGDDSAWVDDNGDVVFLSADEVDELRRFVNPLYLKPSVIMQANETFASQASIQLTSFLRDDVADQVRDAIEKDDERCGFFDERLSPAVYDSGVVDGVWTPTGPPHIRRYVELAEQNARDDNESGRVLQALRDDLFKSSHAFRHLLYLITSFRPVVERGAVRRFRPGLDYTLATSTPAPDPTTGDVFDGVLDATLCFVANGDDVWASDEVGGFECYMVPDDDNEDPAQYRAAADVADGTLSVSAGCNVLNLVLRPTGVMKFVKYVSASAPGSRWDVAWEYRVVQDSADDVAEA	563	0	0.9982
PBTT_02686	605	CEO98543.1hypothetical protein PBRA_006657 [Plasmodiophora brassicae]	MPPKKDGKGSSKKAKLAAKKAEAAAEKQRLEEERLRLEEEERLRKIEEARLAAEAEAARQARLVVKRASDVERIAKEVEDDAPTEGAFRAKKEALEHEQAERVTWEKVFRCDTLPDATDEPDLNSYLTLWREETAGAARPWQAILADCQAGEDLQVQLDAIACAARQVMDEARVQWAIGKSREVAAITQAALDALTATLLVEADRDGATTTSSILKQSGAADALKYALWTTGHVKLKRNKVVEFDDVGVTVDPPNMLTMQNGNGMAVRVVYTGHDPFAHDNRSALASYGGVYQVDAVELPLPSFLMQNWIVREINDAFGAVQLRPYPGHAAVDATTQPVKLSWRISRQTLVDDLPVVGWWDAAASAWSTDGISDVRLNTVDRVISLQSMQLRPLALLHPKTLDCSYRSWGVTSPAPNVARVSVEGGRMVVEIELRDDRCTLVRPQAPELSHLGKPARPAAFLADLKRCGIALMPGSAAKRQDVELFAYRNMARVAGVFPIRFSAWNAKLGPEVTAFELQAGDDAGDRDEWLTICHTSTSAFVGRRCEVWDDDEPEMDGEVRHASLRRALASRTTAEQSARLDTQTTAFVESMRALLTLLRPLASS	585	0	0.9521
PBTT_02687	260	SPQ95828.1unnamed protein product [Plasmodiophora brassicae]	MMMRRRKRARPAADAEQHRPLDDADTASMAVSDTLAAIHLLRNEFPFKGRTPPVVLKHHIYDVVYDRRQVEGELRSMAEANVCRLMRIGHDAEVGVVLTSDLIEFFNVKLETGRVTSATKSVMASFFDRVLPAHTGFFLERGHLIRDCFAGVDVEAGISILFAEGVIIRRDATSFWFSVPNAGEFAAQLAAGRQEMKSAVRRRGRSSRTESVAVLAAKPLKRSTLTAAYLVRDLVCLGAVRRVPAADGQGPLLEIVDNVP	294	1.9e-171	0.9769
PBTT_02688	352	SPQ95827.1unnamed protein product [Plasmodiophora brassicae]	MHCARNALFVWALLAVVSLAICTFVLVNVRLAADVTSVRERSAAGCQVERAVARPRIAIVTAATPDRISMYQPATNSKQCYALRHGYDFIFDTNAATSSLNPWWRKVMATKKYLPFYDWVFWMDADTLVTNYTVRLEWFLPENGADTHLVVTDHNIALNDGAFFLRNSDWSTRFLDRWLELGLEVHNRGQRWAWDDQGAFYELLLIEAHSSPGHVEYDNECSRSNRCCEYLPLQRCFNRRLEQTGSVFGDRHVPHVTFIDPRYHPVPSEPGNAWVRGGFDQYREVEFQGEVWIYGEWSKENFWHRGDFVLHSSAKSFMKAFVPDAFTDSCALALAMDVPPRRTLKLQRPPVT	283	1.4e-222	0.9965
PBTT_02689	489	CEO98546.1hypothetical protein PBRA_006660 [Plasmodiophora brassicae]	MWAHNNAAAADEVAPVVVDDRKPRGCSRTWPWIAGLLRFLGPGGMIAVGYMDPGNWATDLQAGSQFQYALLSAVLLSSICAMLLQALAIRLGIVSGLDLPSMCRRHFSPTVNIVLYIAAEIAIVACDLAEVIGSALALNLLFGIPLAAGVLLTSFDILVILAGFGPKHLRQFEFMIVALISVVGICFAVMIGRASPSWPDIAVGLIPTSALFANDALFVTLGIVGATVMPHNLYLHSHLVLYRYQSQSPLEMFGRIGASAPDVDDVSAPDAIRPAFHKSVIPRSIAFAQIDSCVALVFAFFVNAAILIVAAAALYNSGTVVDDIPGAYAILTSQLGQWVGIVFAVALLCSGQSSMITATLAGQVVMQGFLGPSFRVPAWARRLVSRGIAIVPALLTTMLGNDAQLNNLLVVSQVILSLQLPFAMWPLIYFTSRRYCMRVCFESSSDDDDDMVETKSFPNSPLVTVASAIVALLITALNLLLVVTWVFHR	489	0	0.9939
PBTT_02690	348	CEO98547.1hypothetical protein PBRA_006661 [Plasmodiophora brassicae]	MFSWRVAQALPGALRIVDTQDLHCLRQGRQHALLNRPGTTLDDLCDVANFMGPYLHELDAGVPAKDVFLREMAAIHRNDHALIVSPVELDLLVDGFGFRRSKFTMAPFFAEPPRLNPRPFHVRRHCCMIGNWRHAPNVDSVEFARDVIWPRLRTRLPAGTELHVYGANANRQQMELTRERDGFRIMGQCADQYATMSRYKVLLAPLRFGAGIKGKIVDAWMTATPVVTTGIGVEGMLGGPTGQWGGLSSNSPAEFVDLAADLYRDEGIWQRCVTTGRAILAESFTLDANAPAVVSLLDRYLRSDSLLRRERANDLMHQILASTAQSTSYYLSKYIEKGRSAHVTPNST	348	3.3e-256	0.9971
PBTT_02691	248	CEO98548.1hypothetical protein PBRA_006662 [Plasmodiophora brassicae]	MADRVQFEVLQHQCGSYLKLKLPPAPNVVVFGPRDGFLSAGASVRSRVPPRRISKLAPLQEYWSVDDSQPDVIVGSAGPCAIIVIDLTGPIHVRPGSILACESTVAFNSVGFFTTGWIEASGTGKIALYSPGPVFALADANQRSQISAARVLAYTCESASKSVGDDATLWCPAEPCTVWITTSRHNASTQRALVATSNEGTMSVRTCWGITKQIFLVAICALIFILFSDSIENFDYKTVVTSITNLFK	248	4e-175	1
PBTT_02692	133	CEO98549.1hypothetical protein PBRA_006663 [Plasmodiophora brassicae]	MEEPVKPRRTYNKRVPSAAAIRKNEKIQAAAAAAAAAQGGLEPKRKKLRSEDVPYVAVDFAKLEMNSLKAYRKHFKLETRPNAPKIELVNAATKHFATMPKFRETEVISAFLQKIRRERATRESLKIANQIRS	133	2.3e-77	1
PBTT_02693	293	CEO98550.1hypothetical protein PBRA_006664 [Plasmodiophora brassicae]	MATFAGAWLIFSVALAACAKAWLPGKVEHDALARRSVYRLVHPVRILGSGHCGTVCLGKHWKTGQLGAVKFFTPRYRSHIYDAPVKRHRLNEDILWKRAKKTFLAEHAAMQGLGAVNHENVIKMLGSVVQEGDNISPVYAIVYEYANAGTLHDLLQSATPVRLRVALSLLAQLTSAVRAVHSKGITHGDLHAKNVLLHSASGSPTDPGVRAILADFGEGDDDEMTLDTESLKKVYVEVLNRVDMVHLCCQLVANFTNLGPDNLRSLSASLSYKSNISHAAKEPSNGYMSTPSV	293	1.4e-209	1
PBTT_02694	307	SPQ95821.1unnamed protein product [Plasmodiophora brassicae]	MEAGGNAGAIAVDACPGIKADATKPAGEPSHASPASSSSSSFSVANDADPGRYFRHGQRVLLQDDAESSGGRWSPAVIVNIRDTAHGNARLPFMRLVLVQRLNSATPPRWVPCCSTRLRLPHRPVPATDVDPTHLVPGRTLEVMKTLLTMAAQARRLGKAFLAASCECRALQCLLHQCNSRKQQAGDTKQGAECAAKSLLRLALHYWFTSVCPMLQLELGRAVQIHASVGHAPAHDGGTALLNRMAIRSELAADVVAWRNLMAAMTRSVEGEIDDDVDVAYLKTTPMQATLPSILARWSSSNTKDSV	307	4e-216	1
PBTT_02695	274	CEO98551.1hypothetical protein PBRA_006665 [Plasmodiophora brassicae]	MLGAGGGRGARPARGQARCAIVVETVDGIRSGVCEPVVAKIRRRRQTLARTRAALSDGTGSATWNETIAFDVNLRRGKDNERGGWRKKEVAVVVVAGNKAKRKHWSALVDVSDFADGERHSVALDLLRKNRRPARLRASITVSETEVVAGATVVLQASDPPQPIPSFTTVALLQRTLSVHGADQHHSPEYGSMMPTPTDLTALARDIDGSRDRPTSPSVSSPSRSSWSEVGSPFLVWDQRTQSRRAIIPEDCIDEDDRDDVGRCGLASLLLCRR	274	2.9e-190	1
PBTT_02696	452	CEO98552.1hypothetical protein PBRA_006666 [Plasmodiophora brassicae]	MPAQSWPALVVVLLTVCLITSSSRGRAGCTDHLMGCLLSSEQCVDTLRTATPLGRRELIASATSSGGRLLRKLVQAGRPDELVAMLDGAIGNRNLPATDALLQRCELLGVVCDAYFEPLARAANLGQTRIVLAIIPHVVPRSWEVAAPGRAVWTKQRLGTVIETLLANPVDLSDSRLVFQMRQLGNLVRNLEFVEDRNDDRSYGDAVLTLALYFNRVDVFRSRWSGRPSGFLQRILFVAAGAGKAAVADAILETMNGREGNVDLALLLQIASGADVKKVIVKHILDDERCMLITSQLIATDDCNSVRMLLSGIAEHPLFMWDGDLLDSLRGLIDGTPNCNGAARALTEWLFAIDQQDHNYRRARAAVTLARKDLLIHPPPISGMTRSCGGLRMHQGSSVPDGESSHPGLDASLGSPTSTDESDHQTKPCIVPVFLWGHCIDHPLLPAVPRNE	337	6e-51	0.6092
PBTT_02697	509	SPQ95819.1unnamed protein product [Plasmodiophora brassicae]	MCTRRTVHVALLAAWMTALLGTDAGCVPPVRLLALERVLSARQCIALVRSAEPDLRQAVIARATHTESGGRLLKKLLRVERPDELVQLLNGAVANGNLGAMDTILQRCESAHVSPAYYFETLTRATILGHTCHVFALIPRLVPSDVTISDLGLPARNQLAAIVDRLLTDPDLHNPDPAIQQAQLRQIGRIVKNCPFIEDPAIHDRYYDETVLTLAFFFHRPDVLERFQYVSGSSETLKRVLGVALRNGRARFADAVLDTMGGQATVDLGRMLACARGRYAQQVVLNHIVSDVRRVIIIRQLVVNNDYASIRLLLSFIKACRVLEKDPPFLESLQQLVETLLTSWNGALHTLAEGLAYFAAQVQGRPRATFSSLHSPKLKWSRHTMPSSSESNHEGHVTPTPSTSVKQLEPIPTGQRITRRRRQCSPPSGCDTSAGASDDDSYVDYAKQPPAVRFLGACIPTPTLRQSQCSDQTPLLTTPSRSILDGLVDTYVVSDGYESTQYSNDELDD	352	3.2e-225	1
PBTT_02698	261	CEO98553.1hypothetical protein PBRA_006667 [Plasmodiophora brassicae]	MLVPLGVSLCALLLTCRASGVPVSAADDDDVWAEVVTLFNFDAFDADNRVRARAAAVDQPEATVSRTAGDTFPDDEAVSRHDFGQRDNVIQPASLHHATPNQGTSSRPHSGNAVNPKQCQSCLLTFSSVSSRRAHEAATCVARDPIPGSVLTRSREGYLVLQCRACRHQFRTKQGFHRHQRAYLTCASVSSSTSPHQGERPRGGPMFQCPYCPAHFYGIRDLDQHISARPAEMCGICRSRMHGDVLAIHLRHVHPLQADQI	261	3.1e-190	1
PBTT_02699	450	SPQ95818.1unnamed protein product [Plasmodiophora brassicae]	MSSSLGAAGSWHHEHTDLYVALNQPVVSYDALRRSARRGLPEGCGIRPLTWMLLLHAAPLDNALRAGRRAEHLESYWKFVDMFIGESIEAAHANLERKHRVLLTRIQNDINRTMRVHFLFNNSTTHSDALVRILFVFAMLWPQIGYVQGLNEIVGPLYYVFQKDHVVGHAPAPAEVEADTFFAFMNLISKLHFFIEDMDTTSSGIVAIMKQVYEILRELDPQLWLHLTSLGIEPAYYALRWFTTIFTREFSLPDSCRLWDTLFTMDQPEMIPYMQSFSCAMLISVRDSLFDRSHDAALLLLQDYPPTIGMEYLLHVCNVIHSGKVQSITWSPKPGPDRSYRRPGVQLPKRLLNIFKQQHRSRESDSSSDTAVVHRNAPHPMSKMAALPHPLPPRRSSPKTDLVALKIALVIDDDDIDDMTQASARVQVVISVIGHRARHPPPRLIRQSSK	450	0	1
PBTT_02700	406	SPQ95817.1unnamed protein product [Plasmodiophora brassicae]	MAGLSPYLHHMVPSPGDAHRHLAVAVSLFSVGRLVSSIPYGYLVDWTNSTRDTLILSTLVTIVGSILYMVGSLLGDRPHAVHCILASRFISGFGSGTLSATRAFVVKVSRPEERTGYVSWNTLMQFAGLSMSPILPTLLARLVQRPPYNWRYDEVYIPGMTIVTLNVVMLSLLAFCMRPVDPPRNVCDQGPNTPSGRRFLQVRSPRAWTNLDAAFALFSFLNFSLRGVVGVAETVAAEEYQRLSTADDAGASVELSAEFLLILGLMGTLTFLSLHVLSRSFSAQALLLFGMAAILVGSVLVLPPVMNDRIALLQLGMGFIWSIGSPITQVLTVSTYSQMMGRRPQGGAMGWLTTAGSLGRIVFPLLASCSLTLAHSIDIATVTVSAVLILVCSNAMTPAKSAGPPV	457	1.1e-282	1
PBTT_02701	1330	SPQ95816.1unnamed protein product [Plasmodiophora brassicae]	MSVQNLDPNPMMDARDKSPSRTFLSRFASLSTGVLSVSADRNPLTEITEPVPLRSWSLRSRLSPDRSHDDDDEQRPFNARIFGRNFADSSDHVRSTFLSFSSLDDSTSDTDSPSSDGAAKGATSNEAEDSISFGVKAFSTPTMFGSHDSSTPPVDDSTVRQTDSLDVPQSEALANLEEDMPITGNETLRVPLAGPVETPIVSEGPSVPVSRGNENDDQAISSDLDSEIQTTSLPRHDGRDDLFTAEYRLSEAERGTTAMAAVSNPTFEGIPGSDTVQSAPTGSFDAAVHVDESGERGQQSLPNEPLPTGAAWQKTPPRNDDRASFHGTPKALEFVIPSGAEPSRESQDEQNGVEEGLPSGNAIDRLGSEPQLDRTPPRGHGGTPVEGTPKSLRFGSRRDETPSGSRRGRAIDQVNSEVPELTAVLATKHAPWQDRMDALKRIQKFTTWQIAPAALSEALEPLIDGLGVQLTDLRSQIVKQACETIADLAQALGFHFEVFADGLIGKLCDLLRIAKKVMSSSGDVCLQRIVTYAHVGSITTLISGMTTNKSPIVRCRCVEYVTLALQKWDSLHLGLYQSSIAELFDKVLADSTKDVRSAGKRLFHQYARAWPADANRVFGLLALKIQKQIVLEYPEFAHWVVHPEPTGAEGEPCLSGSADNGSAQPNEGALHEEKRMSLSSWKSEMKRRAMQQASDDAVVSEQTSSAVFTSGRDMPGSVMAAEDAAPDSPTPGSMPTSRSLSPVDRRAVVITDSPAMSPIPADFLEHPLRRGITLSTTSVRQYDSRPEPESRPTACATPLIKHSSLRFTSRVAGTPINGRVADLEDSETDVSFSTSSVQLHNMSVGDIANTSVASSVPAASEDVLARGSPGDLVSNDSSSDTRTQTKYDNLKSQLRDLSESIRAMHAVASPASVVSRSEGKTSDGSSRLPTVIINDHLTSESPEQRDAITSCSNSMVEGPGADRIVLSPKDVIHAIVTSPVRLDLPQLPVDESNPIHPSEPQPAPVVEEEPEPSSGGSGSLIGVISFAFLVLFLALSLFSSGGRVAVVPDRVPPAADDLTTAAYPARVLHYQFPPNPSPLPVVPEGDAPAAVVAPSDSTSLPAEPPAETVDDAASRVQSVPFLQGDVEPELVPSKDILQDVVIDVVTPPELAASDVAVVVDIGAPLPDESHPVADGDNKGDSAAVAEDSVPVDESIEAVTVPVIGGSTVLRSTSEPTVESDTTTPGRPQGSRWSPFLVAAYTIVSGLACWLVYTLKSVRSGPADIDIDIGGMTVAPEFELDLDAVAPRAPSARAGNGEFGTFNLVREDGTVQTVFSPMRRSLRIQRRAQKF	1313	0	0.9872
PBTT_02702	331	SPQ95815.1unnamed protein product [Plasmodiophora brassicae]	MDVNVVVVTCAIAAAALAGVGIVTGRSARSTTLLPVMSGIAALFFTLCAIDTFLATQHSYLIVIVVFPLAILELGAASRAKKQHLSGAGALAIFLANIADHVPNAVSISLTVVALVMLGAIGTAYHVARRTAAPGTAVRGHATVGEFLTALTAISILLTAPPTSFVQAIFVVSIWTVVTMALTSWVVWRYDLASNDPVPTGTKHTAALSIGDSISIDNPEGPQGEPSNVTSEGRQSERERHVRLPTFFVPKRTMPVRPRSQSLPGNGSTAGGEDTGSSDDDAASVDPETLRAVIAAAHQTLANNKTNHQKARIGEAKTSDSKIALSLGFEK	331	8.9e-216	1
PBTT_02703	1072	SPQ95814.1unnamed protein product [Plasmodiophora brassicae]	MSQKAIREYDGKRMLANWMAMNSEDDGDAHPVELVHVGPETDLESLPELYPWLTTKRLVAKPDQLIKRRGKANLLKLNATWDEAKQWVMERRDKVVQVEVVAGKLTHFLIEPFVPHSQEDEYYLCITTERSCDVILFHHEGGVDVGDVDAKAVRLEVTVGTNPTQDEIRETLLQSIPVHRQAFLCDYIEGIYQFFTKYQFAYLEINPLVMTSNPARISALDLAAKLDETARHECHKMWGEIEFPPAFGRTLSADEEYIDSLDAKTGASLKLTILNEQGRLWLMVAGGGASVIYADTISDFGMGHELANYGEYSGAPTESLTYEYARTILRLMTKAPHPDGKILIIGGGIANFTNVAETFKGIIRAIKEYAPVLKSQNVTIWVRRAGPNYQDGLKRMKDLGTSLSLPIEVFGPETHLTSIIAMAFKRPVASLDFHDEGLRSPHPCRDVTFLDTVEVSEAEKAASLFTRSTTSIVYGMQAKAVQNMLDFDYICGRSVPSVSAIVYTFSANHYRKFYWGSKEIMLPVYQNMSEALRKFPQVDVCVNFASSRSVFDSTKEMIGSGQLNVIAVIAEGVPEKRTRQLIQLAKAKGVMLIGPATVGGIKPGCFRIGNTGGMLDNILASKLYRPGSVAYVSRSGGLSNELNNIIARTTDGVYEGVAIGGDRYPATTFLDHILRYENNPEVKMIVLLGEVGGTLEHDVCEALSRGRITKPLVAWCTGTCADVFPYEVQFGHAGALANAQAETAAAKNAALLAAGAIVPSNFEEFASVIHATYKDLVTSGALVPRGEIEPPKVPLDYDWARKLGLIRRPAAFVSSITDERGEELSYAGMKISKVFEESMGIGGVLGLLWFRRRLPDYACRFIEMVLMVTADHGPAVSGAHNTIVTARAGKDLISSLCSGLLTIGPRFGGALDGAAASFSAAYDAGLSPQDFVDEMRRKNQLIMGIGHKIKSLENPDQRVVIVKKYAEQHFPSTALLDYALAVEQVTTKKKSNLILNVDGCIGVAFVDLLRSCGLFTKAEADEYVQMGTLNGLFVLGRSIGFIGHFLDQTRLKQDLYRHDTDDISYITDVDIN	1072	0	1
PBTT_02704	92	---NA---	MSSRVEELADEDRRRRAEDVVRDVLSLQGVLRIFVIGPARTIGILPYPMTSTVFVLDDDELETRLEVHAIPTTSWANSNDLIVDNCDTARAA
PBTT_02705	615	SPQ95813.1unnamed protein product [Plasmodiophora brassicae]	MSTTTTGDPLQQDLLRSAQYADAMFAPVDVGGEAPDTHQQPEPPVVEGKRARSQQQVWKAHEVELLQQGVARYGRNWKAILDDRDFAPTLGGRSAGSLKLKWYKMSKEHEEKMSASSRLWGHHALLPPGESMSMLGMEGDLGGPFGKSFIDGGFCGRMDNPGETTNLLDPFRPEEIQALKEGTARYGANWPAILTDPNYAVPLMNRSPAALQYWWNQLQGMPKPSQLDGNNQDECSSEGMEGAPNGSQSGLQSMRSWGRLETDALVKGFEMYGTDWKAILMDARYRPHLAHRTAHSLKSKWARMMKKRKRDDDARQFGVQSPMPLSLGFHAGPVSGFMGHTIGSQPPALGDCFSAAPYSVMDEGRMAPTMQPWIDTADKYDRSIDEYTKEIAANPSNPILYNHRGVVYYAKGMLDQAIDDFSTAIALDCSYADAFTNRGMAFNSKGEFDLAIMDCTTTIDINPMSASAANAYLTRALTHYNKGVLDQCIADCDATLALRPRCVSALVTRGLTVLARAKEGSLPSSEAMRCFGNALRDFKEALQIDPTNSQARVWHEEAAMLLNNPSLRAADASSESVLPTPATAGGTNAADTAGLPPPGDGPAPCADTLTSRFMH	615	0	1
PBTT_02706	180	CEO98560.1hypothetical protein PBRA_006674 [Plasmodiophora brassicae]	MINVRTVLNGFRTKTRRHPAKDEPVVESPKRPTVTASVLDGIRLLDVLQDRAPEPLTLTAFKEFCRSMMTLESIEFWLHVERLRSLPDATAAVMEYEYVYYTYIQRNAPHEVNVSARDANIALRRLQKCIKQNRIDKTIFDDCQNSVQELLSRDVFMRFKQRFSPESRSATNDNTAIRKP	180	4.2e-123	1
PBTT_02707	362	SPQ95811.1unnamed protein product [Plasmodiophora brassicae]	MRAWVVFMLIVGVIDAVRFGQRIANADGGNVTTVVSLVRGGEIRPAVVSADKDARQSVYSNGKPPGVALSFLSKLLQRFRSKKATFVRKRLIGKGSFAHVYLACKPDNPHDKFVVKVFDIPSSEDDVDDERDQLRVFARNEYSIASRLSHPNIVETFGLGRDELGHDVVFFEYCSGGDLSRWVYRASDDGQLVRLCRQILGGVSYMHSQGVAHLDLKLENILVNVGNDGHVHLKICDFSTSQVVGKSALVQGVLGSVPYIAPEIWEWTRNRQEYDGFIADMWSIGIIFFVLAHQFLPWSVALADKDRQYRRFLSGTLPVPKGRTHWISSILGRFLDPDPLTRIRAETALKLPELSELHHGRQ	523	4e-213	1
PBTT_02708	339	CEO98562.1hypothetical protein PBRA_006676 [Plasmodiophora brassicae]	MMMRLWIFLFVALAGAVTSGPSSGRVESTTGPSVTDATQRLPTDRSEAKLSCFPVLKGLFKKKAGPSPTSLLGEGTYAHVFLERQSENVGGEAVIKVFDKIPANARLRPGDIADHEYLIGSRLSHDNIVETLGKGRTNAGHPFVRLRYCSGGDLVDWIGDDGKYDCNDVAGFCRQFLEGVAYMHSQGIAHLDIKCDNILLDVKDGCQTHLQIGDFSFSQFVEDPSTKSHRLVRDIRGSREYVAPEIWERHRQGYDGRAADMWSVGIVMFCLIFRNVPWCIAKATDDARYRAFSRSKPFPVPESESLRVLSSVLHLFLDTNPETRISAERALQLPELRTP	339	3.7e-253	1
PBTT_02709	375	CEO98564.1hypothetical protein PBRA_006678 [Plasmodiophora brassicae]	MPWLTMALALVALAAGTRIMQVTNDNLHLLQFRNNDPSFSDRSASFTDDNIHFGSSDTLSVPKFEDSELLPAKRERPKIVLPNVVQTSFLPSRALNVFDESRVIAMSKYTLVSTVNHPIDRVTYVIKSVLLPSQGSSRQEALDEPAIMASLPVHANIVRYHASWVEPTDAVATIKELVSKSSKAQTKTGLTRSDALFIQMELCNGGTLKEYLERRMDPIDFRESLLTFKQILTGVQQLHHDDVLHLDLKPSNIYRKGDQFKIGDFGLSCRHCENRYQGRGTPGYASRDPKLSKASDVKSLGIILLELFTRFPTRVEFVHATGWAESGALEMKHLQVPDGPDGIAVHDLILSMTRKRPSDRPTVDQVLSLPLFANI	375	4.3e-268	1
PBTT_02710	730	CEO98565.1hypothetical protein PBRA_006679 [Plasmodiophora brassicae]	MASSWTLDDFRGEFDEVEFVEKLTQRMGSTASATGAKFDPAPYQASFSRAVAAIDDLERNVTASIAKATKELAVADRAHQRKLKEHGATLDAVLERFARLDRRISSVAQTAVRIGDQLEVIDVAKQRNAYGSKMIGHFLSMTGERAAVPDAFKGQTLDDLREAASTVQALQQAAQDLSRLPNMDHAIKNISNAADEIENRLLKEFDQAWQANHVPGMRACAASLLEFEGGHLIARIIARIIGEVGPNPDPPDSVEQFHSELSRLMDSISNACSKYFPLIAEVFPQPEKVIKPFVERVYEDNITGLLETGVGALSADTNAYLAALEIGFDLNRKLMRSLTAQVEELKLPSDAVLTSFKLALKDHADGLFFQYRDTFISRQFDVLVRDSRSRIDRTLAILPQATDDNPLRSEYAVSITDWIRAVFQTHIVDALLDSFSIALARVDKLAEPSRLPEYVWRIYKTLVEIVNKPFLHRLADSILESMSDEDGGDMVAVENGCTLEFVGCIDAIVQRLNDFFDVEIAKRLQDSLNLLTNCAQERHELTVALESKMSRALRITLDLAMQCSARTLSNLQQKTDFRPKDDQLLPDGSGCSPAASAVVDYIGRHSGSAIAHLRGKNLDCYLHVLGLRLYDLLSNHIRQFVVSNAGALLLMADIRVYQDLVRQFHVSEVNDRFETLRHVVNVFAVPAESLGSLMNDDPVLAVERIPRDDLHSFIKMRSDYKQNNLRKYFA	730	0	1
PBTT_02711	166	CEO98566.1hypothetical protein PBRA_006680 [Plasmodiophora brassicae]	MASKPINFPALIRRVTRAARCRLPEPLKRWKILRGDNVLVISGRDKGKTGTVLEVLRDKHQVVVEGLNKNKRFIPRTDQSKGRIIDVESPLHVSNVQLIDPVSGKGTRVNWVKQETGVFERVTANSQSVIPRPAILAQRRKPKPEPTSKCTAPEVALLVTYVPPLV	166	8.3e-114	1
PBTT_02712	418	CEO98567.1hypothetical protein PBRA_006681 [Plasmodiophora brassicae]	MVSMTKISIAAFVLVALELSKPCSVLRWRCNVADMQPASYRYDYPTLSAVHDCLISPDDDNVVRVDLLPMKKSVRARAYNGYAKYNVPLETAPPVVDLDDFMNAQYFGVIEVGTPGQSFEVIFDTGSSNLWVPSKQCGSCNHAKYDHDGSSTYRSNGTKFAIRYGSGSLSGFVSTDSVTWGGVTVEGVDFAEATDEPGLVFRKGKFDGILGMAWRSISVDDLDPVFQRTWEQRMIPKNMFAFYLPSVSGKKGQLVLGGMDDNHYTGDMTWVPLSSETYWEVQADSIGVADLSSSCKTVILDTGTSLLAGPKDEIDKFAASIGAFQSPIGGVYVMSCSKAGTLPDFEVTLAGRKFVVHGEQYIMRVKMFGFPICILGMMGIDVPAPRGPLWILGDTFIRQYYSVFDVDGQRIGLATVSK	418	3.1E-310	1
PBTT_02713	769	CEO98568.1hypothetical protein PBRA_006682 [Plasmodiophora brassicae]	MRPRDEDGDDGDAQPGGGVCYMTPTLLMRACGPRQTLATATHIDLHLRSGRPHRDAIKRIEKLDLVPRCRELNLSYNAIARIENLSAVRQLRVLNLAENKIGVIEGLEALAHLEVLDLTGNHIEAIPAQALSKHNPGLVELRLARNKIRLLRDLVGLSDLKNLAKLDIHGNPCALLPHARLFAIYAVSSLDVLDGDAVLVSDRQQARQQFDRTAVEELRDELQAVCSERDHALGEFEKAKSELEADHRMMTDLRDRLAELAKRNESLSAQLNDARAVIELNTGQFARSQLTIAELEQQIVDLKVSQQSNTKADDELLQKLEAEKAARAQLEIEMNHQMKVARGLLDSKAQRLRVEESLHESRIAEVQQDVDDWQCAASECLALCESFVSDNLTLDAAIIDVAAAFERQVHALVDEAEKMNRKLACFRFEEQCDDGASVHFLEDHSKQLAQAEIRLRRVILANSRLRSALSSTRSQNEQDRAVLQDRIDHLERRTADLQRLSNVQAEIVELEHYRDRLSADVTNLQSIRKERSSPLVQKHSLTDEIRGLEDRLKPSRQDIPGTSSNGLVDVYGSRERGLLARIAALQEEVSQRGVELDQLRRALSDKPRLKQLEHQVADDLAKVQKQRQDELEVKLLRQQIEDRDCQIRYLIERLRNSSPAAPSISVCPLPMPDRLENALDHHPTPLELISAQLDEALSKFDCSDVVPNRSASPHRIRAVMTTTTASPSTRKPVESAPVQAAAYDSKVRFNRVLERLREESRIEPSKRRA	769	0	1
PBTT_02714	309	CEO98569.1hypothetical protein PBRA_006683 [Plasmodiophora brassicae]	MLLELIVEAIGFGIRVSTGLLVLTLAAVWYYQDRLLYFPEHRGPRQIAHNDTHFKSPHEWSLPFTENWIATVDNVLLHSWLIVQDDATTCSTIVFFHGNAGNIGYRLPNAYELYRRLHVNVLLVDYRGYGNSEGTPNEKGLQLDAEAVLLWLASQNDQIDPDRIFLFGRSLGGAVALRLTTQNPSLIRGTIVENTFTTIDEMAIVLGLQLGVPFADRLRIFLAFFLSNHWNNEYCVTQVRTPLLFLSGLQDELVPPDHMKRLFNLATSETRVFRGYSGGHNDTYVAGGAQYYRDIADFLLSCETPDNVK	309	4.4e-230	1
PBTT_02715	1035	SPQ95803.1unnamed protein product [Plasmodiophora brassicae]	MRVLRKCCGCACSTTSGRPQYKKHVLGVFPKNVEQAELNSAAVAPQNLSSLVHYALSYPEQLASIGRYMHKLIERDLKLGHLAKVKVAVMAMNSLVEMCHTQLAQYDEWIIRSALLLFEHDRMELRVLACECFRKVVHFQDEWSDYKKLDRFFPHLVAMCVYESDNPKLQCTVRVAGLESMSKMILFTDAQNTLDHLSVITPPILMNVRADGGNTVTDPGSHVAVLKSKGSRKGPAAQLSDDDADAPYQLAMTCLQNVGTLANLNTIDPILLPIFAYLDERAWKPPEFALACIKTVADNSTSDHGYGFAYLMLKHLDSIAMQAAVASKSANAPPGDDKGQSHRKRQIQTRIVQVTAELVLTMRLDIGPWQGLMNFLLQRLEQASGDELLVHLQDALISCVCAYCIRLPSAFDYIDLLSTIFDQLLTQPISSNADAEGQHVSRKAPDGTAAKTDLFLKCALSAAELRKLSTPDCVVSDRLISSMLSLCAPFQDLRLGDRFVEIHKILQNLSIPFQPPSVAPGAPRPATRAFGEPADTSVVAAQKLTSFLRRVVMGGAQEDVSTWVHDRFISERHHNRIYFSVHHHLVSVGSQPAHFESYFRSLVVLLRAQPHQSILATFPMVFAWLDQFRIDSASGDRVKAARVYMLVAAYLVTVSRVCIVLDARRAASELDETATPLLSERAQTASRGLSWNAEVGLVAVAEPVDGTSASGPSAIPPIDKQAVLRAVCRVPFPGLDVQKAREVLSAPFDVSSTQLDSPHRPSVSLSPGVILEHSVSVDSQDDGDSDTGAGPVVEERRASVKAQRPSHLAASTDDVQLIVDGESMESDADTSGLRSQRDDSLGTLPIAESFENHADRYQRQYRKRIASLQSINNDVVTSLDPLLQNENAAVNVLTNLARQDGKSQRWGDRALVSPLSVVPDHVPLSNRSVSSTPPALTRKTSARSSVFSLPDNPQPMLDAQQMLSDLDDDTGRPPVPPAQASSTTRLTVADADDVPPRLAPVWNRSSTPAAAPGTTEPPPNPVVSIRIPTRPANDD	1105	0	1
PBTT_02716	259	CEO98571.1hypothetical protein PBRA_006685 [Plasmodiophora brassicae]	MGCDGGSIPGRRDLVKQRASTKAAEAVVAETASSRWHVCAISQERLVAPIVVCRLGHLYNKDALIQQHLLSKSRSPQFAHIRSLSDVIELKFHPADTSDDGGADSPVFQCPVTMLIGNGKYRFHVSRACGCLVSERALKETNSSTCLMCQKALGEPTGSDDAIERLFIVVNPTSNEERERLRHRMEQDLANAPDAHRKKKNKKRKNGDAEDDKKSQADSSSKKRNAATSSKSEAYASIFTSSKTHSNPNTIKNTLFGHV	259	3.7e-156	1
PBTT_02717	467	SPQ95801.1unnamed protein product [Plasmodiophora brassicae]	MGIPLLSKWCYEAASGHMRPVQNVHRVATLAIDLNEVLHRAVLQSNGSEARFHRRAISMIRRIVTTVRPSAQLGIFMDGVAPSAKYLLQIKRRRASPPSDLEPAPSFSSLALTPGTPALCTLAANIRKSFGSRTYLSCSEEPGEGEVKLIGWIKRLGVKAGRSLLFGSDADLLAIGCAQACLHEARVCNHDMLTLPVRALRHLAASSQQPVHLPSLAIHIYLLGNDYMPKVSGMTPQLCFSTYKSANCPYLVVHQTDGSVDLRVPELTRLFEHLVEVIPSGAPTGEDRAAADDALSDEALESYFKGLAWLATMYHSGQCPDNGFVSTVTRAVRPEECLRWLQRQTSKFITCHRSSMPPHDVDLAQMLLMPAWGRSMVQPHLRRAMDPDSEIAFWFQTPCAVCKEYRQYMRWFEGESPEAVGDKRALWRLRRSLCEQYEAHKSDQHALLKSPPVEQISAYLRRLRSQR	549	0	1
PBTT_02718	503	CEO98573.1hypothetical protein PBRA_006687 [Plasmodiophora brassicae]	MNTIAAIRDAEERIRSSLSDNGDLLATLLSVLESSSLNDSFDLSLACIQSLRRLLFAFAVEHGLIAGDDSADAVDNDLQAWLRAKLEFFHDLLVRCVHGTNDRLQIAAVDTLLDYAVVQSSTKGFLRLSCLTPVVTSICANPNAGKSLRLHYLTRYVAVYDDVQYETLRALAQIVDQVDGTIANAIVHHDDDDDKVRHSLFDNVCRMLLQVEIPIGDEASTLGGKSLCVASPKSSNAKAHSKALNRAWREVFCSADLPADLYRLLLTNMSTVIIPSMREPLALCDFLMDAFNGDQGLLALDGLFTLIVDHNLDCPGFYDHLYKSLTPALMAGAHRRQLSLVARFLRSSHLPAYLVTAYIKRLARLAICDGASPSAALFALAMILNLLRRFPSSRVLVDRPDVTDGNDTFDMTADNPHDSNAIQSSLWELHTLRSHYCPEVARLASSDIPVMELDMSTYAEFTYTTLADKHKVKRRRVTMAVHAPETLFPPEMLSSGCWALPSA	503	0	1
PBTT_02719	261	CEO98574.1hypothetical protein PBRA_006688 [Plasmodiophora brassicae]	MEISRRGKQDHGPWWQRWRVEEWCVCVVMFVIAISADHASVHIQFVPQGDGELAYPLQTNTVAMWVNYIVSGVVPACIMALWSGVIVRDIDDAIASVTGLASSLSTVSAVTNVIKFVVGRPRPNYYADVLVNEQDARRSFVSGHTSWAFAGQVFLSLWLLGKCRLHCQRSRRSPSPLTRTVLSLVPTLVAVWIALTRLTDYHHHYSDVLAAACIGTVGACLVYRLNFPSIFDRFAPDKPISAQPPVNAIGANVVVEQVNVP	261	2.2e-190	1
PBTT_02720	316	CEO98575.1hypothetical protein PBRA_006689 [Plasmodiophora brassicae]	MPILWGHLRALMMAIIVLAALSLVVVLYVTDRPTSNSWRGRSWLSNGTVRALSKGEPVPITIVMMTYRRVEALLANPVFRDIVPLREVDRAILVWNDAASDPPPALTQHFQSLGIADKVVIIRPKHNSLNNRYVPYDAIRTSTVFTIDDDFQVDVTGFRIGLFWARRHPMRLVGFYPRRLRRDPPTYEFPSRAGDAYNALLPGGGLFLPVRFLHAYSSATYDAQRTFVDDVGNCEDILLQFVVPPGMHPPLLIAPTSGRLDSFTRPFTSDEYDRRTGISRAPGHPQKRLRCIERFANDLGWPLVESTAFQSRSPTH	316	4.2e-227	0.9842
PBTT_02721	405	CEO98576.1hypothetical protein PBRA_006690 [Plasmodiophora brassicae]	MSTRGIRTRFNTRRLCVITVVGLFLSGLGEAAPTPVKLISKDGDSIDAVVEAIRNHSQTLTVMLEQRSARNDVVSHTSPIVLENIATPELNAVVTFSKDYAFDEDEAAAKWVRQTFMSMDDGYYALLTAACRLRMPTLGRALLSLKPNWGDIRAMTNTSLPRNSEAFLFMVEHCPIIADLRQHAKTEEQKLIVDRIPYAVVYGESRERDVAIVNEATWDAMFGNVLQWATAKTNVHLVDLLADIQGINANINMGRDYMTTPLHWAVANGNERIVRRLLEIPGIDVTERIVPVGSTPLHVASFWGYNEIVQLLLHAKGVDVNARDCQGKTPLVLAAEKGHLVVVESLLEFRGIDVDVNAKDHQRQTALDRAKEAGHGEVVALLERRCPGAVKRFTGTFKHLWHKLT	404	3.8e-224	0.9753
PBTT_02722	150	---NA---	MQYADLDASSGDAGDRATTFTWRKVMIRSAVLLTLGVITLAAILPAVGPPGSHAIQPAETVVVVIGICLLVAAAALPVRVLWKRIESDDGVELGATSHAGIRNGFVLPALNDIRPSAPSPGIRPSAPSPEISPSAPALSPGLHPLSSIDG
PBTT_02723	833	SPQ95795.1unnamed protein product [Plasmodiophora brassicae]	MDPGGREAVAVVPIAAVAAAADDNERPLPAADVSRGLSGAQVDAQRAADGYNETVQAEANPVGLFLRKFTGLTAYMLEVTIVVACLPWVRKYTVAYIIGVLLVTNAVLGFVQEVRARAAVRRLRARLEVRARVLRDGAWADAPSRDLVRGDVVRVRLGDVVPADLVIVQGQLSADQSALTGESQPMAKAANDEVLSGSTVVRGEATCQVVRVGAGTVFGRTVSLVQTSAPKTHTDHVIGLVTRALLAMVVVCVAVAFVVTAARGDDTVAVIPLMLLLLTSGIPIALPAMFTVTMALGSVELARRGVLVTRLNATEDAASMTVLCSDKTGTITENRLTIVDVHAPDGDDDAVLTTGYLASSAANHDPIDSAFCDQAERRGLVQRALARYRQTDFTPFDPSTRRTEGHVVDADTGAAFSAVKGAVASVVPLCQDADAVAASISAVVDRWAGSGYRALAVARSTATGPALRFVGLVAVYDPPRADSKDVVERLRALGVTVKMLTGDATRIGRQTAAAVSIGDRVISLDAYRRRKGGGGGGGDLEIVGVDWSSVDGFGDVYPEDKHGVIRALQQAGHVVGMTGDGVNDAPALKLAEVGIAMSNATDIAKGAASAVLTHEGLAGALALVEVGRETHQRIVTWMLNKIIKTCQQVVYVVLAYLVTPEHYVVIDAVDIVVLLFLVDFVTIAISTDRVTGSPRPTTFDVGRLALASTILGMVCVGESIGLLYIGAGPLDLAGDTGQLHTFNFVLLYFFGFFTLFSVRNRACSYGPNATRPGWVLLGVSLTVAALVLIIATLGIIIPSLPLWKSAVVVAYSFACAFLVNDLVKVATLRWLKL	833	0	1
PBTT_02724	70	---NA---	MQVLLGISLCVLLLTFRTGGVLVAGVDFEDDCWADVVPPQTNWGQPFPAWAPRPVQTTNTLAGTILCMTM
PBTT_02725	460	CEO98579.1hypothetical protein PBRA_006693 [Plasmodiophora brassicae]	MSIVDPVRVGGPVCGLVAILLVSGAVHALTLRSGDGVDIEVDSSSAVAHSGLLRMYLVDIGGEDRVPVPMPAIASRELQLLAGFMNATAVGNVGHADEWVRSQMSWINGDTVGRALAASWYLDMRSFPVAVASLDVDWHRLAASPDVPAAALEFVMNVVARLCRIAQTDHQKAVANQIRDAIVVERVAGSMINNAMWADGLKLLHWVAYADGEPELMAFLLCLPGVNVNVLDIHRQTPLHWAVRADRQDMVALLLSVRGINVNARSMYAESTPLQTAMCAWRNSLLVPQPSLVPVNHDIVALLLNATGIDVDALPTDRTPLHLAAREAQRGMIDPRTIQRLLSMPGINVNAGDSIQRTPLHTYLDWSAPTPSWFIKAVLNTPGVDVNARDFLLRTPLHLAAQHNNFKAVRLLLQAPGINPALRGGDQRTAADLAWGYSAGTSEGHRRRLKILALLGTWPA	476	0	1
PBTT_02726	887	CEO98580.1hypothetical protein PBRA_006694 [Plasmodiophora brassicae]	MGGAAADIVHGVTLDLSRVQTSALVHVLQQRGPVDEDLLAVRHRLWQSPSALAPRAPIASSDEPILLSLQKSIATADHLLNDEAGVLIRDPVRRPRSLPNPSSIPLERSKSNVASLLPSIVTESNRCPAGQQSTLPLARSASSSALVSRRLPSFSDIVDMKKGGGQPIGVCISKCHSAARDILRNLLRRHPDQICEVPYADMAKSEIVWTDHSQSGIYAHLLPHQRVNHLPQMHAIVTKSSLAKLLNLHRRMFASDAFAFVPPTWELPQDRIACEKAMRHAPHATYIVKPTSGLQGRHIRLVQKWDSIRRLKADQGVVVQRYIDRPLLVDGLKWDMRVYVLVEDLDPLRAFLFKDGLARFATEPYQTPTDANLSRMFMHLTNYSLNKESTAFRAPEGESPPDDSSSKRTISTVLHQLQHRGYAVDPDAFWRQVADIVTKTLIAMWPAMWGSYQAAFDVDGQSDVDCRGFHLVGFDILMDAHLKLWLLEVNSSPSFSTRSPVDAAIKVAVIEKTMEILQVLGHTKPSSAPAATAPGTSSSAPSNKKHLARVWKVRERRRPGDANRTPFMKDMEGMLQVGTRPVVVGDLPPVAAPDRSEPFRGALGAMGVIELLPERDATYVDLCLLKVPLAGRPFQEVDQWRRELRAEIRRERVRNAHDALQGQDSDPDLFERFLTSKTTMRRAARQRIVSALAIFEPVTRAQVELDMQKEVGRLLRSEMLALEGAYGRTTRASSSLPRPRTPITTDELIATSNLSAWRLFKMVAGGDNAMVWSSSKFLRLLSACQLTSRRGGFSRADADLLFLQITQATARHSRSIVSRSASNRAGRIMTFELFCEAIMAIAQRRFPGAPMPSAIRRLMVATLTRINDYDEHQTSEHGCSGRAHRIQ	887	0	1
PBTT_02727	255	SPQ95792.1unnamed protein product [Plasmodiophora brassicae]	MTSGWVSDDGADASDVAAHLRRARHAQRYPPMQVIGDDVDGMEIDGALQVTDVVQDAIQEEIRLLRVRPHDDHVDVGALPMAHPTDGADIAIRLVVDTNFLLGHLRWMSSIKPVLVAHNVAFLVPYVVMQELDALKGSERLQCGSMSTGSLARQAIRQLHQWMRVGDRAVHGQMLTQRLNASGAVLGNDDEVLACCLWFHLRQCRVVLLSNDMNLCVKAMANRVPTLSRTDGFDLGPDADQGALIDHLFNLTAMS	255	4e-183	1
PBTT_02728	479	CEO98582.1hypothetical protein PBRA_006696 [Plasmodiophora brassicae]	MRIVDPVRMGRPAVYCGLVAILLVSGAAHALTLRSSDGVDVEVDSSAAVAHSGLLRKHLVGPDTQDGIAVPTALNVASPELQHLVRFMHDTAPTDIGHAGEWVTSQMCWMDADTVGRVLADSLYLEMRAFLVAVVSLDVDWYGVAAYRPDVNSALKFITNAARLCRFARTTGQKAIVDQIRDALAAANVTRASSVINNAMWADGLKLLHWVACHGNRKLMSCLLRLSGVDPNVRDIHRQTPLHWAVRADRQDMVALLLSTPNIDVNAESGRATALHVALSSMRYCTARPSTVIPELALIMVSHDIVDLLLHAPGVNVTMPSANGETPLHLAAIEALRGMINDLTVERLLSMPGINVDAVDDHQRTPLHTFLDISSHTLVDRSAPFPLWFLEALLNAPGVDVNARDLLLRAPLHLATVHKHFEAIESLLQAPGINPALRGGDQRTAADLARSYSARTSEDRRLRSKIMALLARHGPAAAS	479	1.6e-302	1
PBTT_02729	319	CEO98583.1hypothetical protein PBRA_006697 [Plasmodiophora brassicae]	MRIVDPVRMGRPAVYCGLVAILLVSGAAHALTLRSSDGVDVEVDSSAAVAHSGLLRKHLVGPDTQDGIAVPTALNVASPELQHLVRFMHDTAPTDIGHAGEWVTSQMSWMDADTVGRVLADSLYLEMRAFLVAVVSLDVDWYRVAAYRPDVNSALVLVTNAARLCRFARTAGQKAIVDQIRDALAVDATRASSVINNAMWADGLRLMHWVACHGDRNLMAFLLRLPGVDVNVRDIHQQTPLHWAVRADRQDMVALLLSTPNIDVNAESGRATALHVALSSMRYCTANLAWTYDAGTREDRRRRSKIMSILARHGPAAVS	319	1.3e-202	0.9969
PBTT_02730	180	CEO98584.1hypothetical protein PBRA_006698 [Plasmodiophora brassicae]	MAAALNDMVASLPTAALVRALDATVTGTSDPVARDAAHRALYAHLARQSALPPGDLFEMVRPLVVAGLTDVWSATRKHCAHALPLLLDRCTDPAQIRTLFHDLVAAATTGRTWQAVQGAAGAINALVRSFQWQIAPDATNRLHLAVGAMTFDAMPAFIRDALPPTMYRVSRRNASSLYRQ	180	2.3e-120	1
PBTT_02731	308	CEO98585.1hypothetical protein PBRA_006699 [Plasmodiophora brassicae]	MQQVCGGGLVLFVILLTWVSSPIMTAAPLVLWYQFGWVWPALVLALYVASRAVLPLGPWPAFHRRLRRLNSQMPYFRSQRTVFQTEDAIPAPDSKMMYAVYPHGCLCLGPTVNLCLSPFTERCQFKLLVAPALFWLPGVSELFSWIFATSASKSNTLSLMKQGKNIAILPGGFQDLALYQKDEFHVYVSQRKGFIKYCLQYGYNVSPVFTFGEERTYSALRSFLPFRLRLSSYNVPSALFASKLGFMPDPDVDMVTVIGDALPLPKIANPTAAEVDEHHARFVSALVALFDRYKGQYAADPNAVLYCH	308	1.5e-225	1
PBTT_02732	211	CEO98586.1hypothetical protein PBRA_006700 [Plasmodiophora brassicae]	MASAVSGRAAQYAADGHGAAPVAEQVRILAADLVMWRHPAVSGVTLAACLIAYYLLYWRAMTALTLVAITALLQMLVLFIMRFVQRVAAAKSSAPDILVEDMEIISATWLSSHSAELSAALNAAANAWRRICLFQSPALTYRVVVVLVAVALVGCILDLLNLFLISVLAAFTVPRVYASRRPVFDKYIARARSKFDSIVVAQRASNTGKKK	211	2.6e-130	1
PBTT_02733	135	SPQ95786.1unnamed protein product [Plasmodiophora brassicae]	MQALATEAYHVLESFVPRNLISNPAVMSIDVGKLVRQEKRRLEQLRIRPEPVCRRESTPWRPARHPRHLDTFSTFPHYADPDREYMLPEDYEFVNFFMKKPATVPITVPWRPTSKPKRGLAGLFSRARYISIWDA	135	8.9e-94	1
PBTT_02734	643	CEO98588.1hypothetical protein PBRA_006702 [Plasmodiophora brassicae]	MLRYSLSTVSIHSSVMVAAAHSLALLSIWAAGLRAATSAATCSVCACTATLIDCSGRSLASLTPTFLNSQLPQSATLYTEIYLYSNLLTQVSAGTFDQFTALEGLSMYSNKLTTLPDHIFDALTGLYWLTLNQNNLVSLPAGVFANQYLLESLYGSGICTSASCPAKPLPRTLSDLKLQSLSSTVFASLTHLTSLTLFNNPNLSSMPRSVFATLTSLTSLLDLQTGMTKLSCIPVKPPNLAVANYKTPAVPLCPIPTTSPRLRRKSSSLFTKQTSRHPTSRHPTLVSSTPSPRPSPTSKAIPRTWPQTRLHRTSSGVIQQTRPRTRATTSSRLVQRTASPRISAPSPGGRLTLSLVGAYSRYPINVPITAWLIAFQANVTKTTWDSSSLNQILLQFVSAVSSDLNIMGDRVVLAELDVLPNSVPCVTFAVLDRFTLSETSGDQVAQQFQSRVQTTSDALRKDSQLLQCLSTPPVQVNITLVHVMRLPDGSYTILADGTPLPVSAPLSSPVTMLDSLPIVWVAAIAIGLVLLWVCVSFALRRHKHRGGAPALGINVVASPAALSYSPGPSVDRYIPAEAVVPPPVQAPQFVVIDAAVWNDVQMRSQRFDAMSQRPSMAQRRALRQKARQTVTLATDSDDNDTIA	643	0	1
PBTT_02735	379	SPQ95784.1unnamed protein product [Plasmodiophora brassicae]	MDLIWQSAQAPSCFKNVRWSPDGTCALTALDDGSIDLYELRHEDQGAAEMPRLRLDHVCRRREPEVVYDYLWNPLMTSQDPATCFFCTTARDQPVHIWDAFSGQLRSSIGAYDNGDDLYACLSIGITPDGATLYGGVSNGVFVFDLERGSRDRRRWTVKDPDGGDFYGLVSCMAFDRASGHGDIVALGSYSGMVGVFDEKSSSHLLTMPSHRRGVTSVKFSPCGLYLWSGGRCEPDLLCWDVRYAQVPLHRLPRVVGNHQRIDFDLERTGRYVITGGQDGIVRAYDVMEAPVPPSTAPAPAYFQYRVGPGDSCNGVGLHPSLPLAVTTSGQRHFPVDDADTDEERVDDDDVVDSAIRLWSVHLDAQRPVPASSPDYTNA	379	4.1e-293	1
PBTT_02736	297	SPQ95783.1unnamed protein product [Plasmodiophora brassicae]	MMGRCAGDGADASAYRQVERKYKRKAVAQSSAGRRRAARHPGDPPADPYGDVVDLGRHVPHRARYHVDRVEGHPGLHIIVNAVPVDEQIHWAQAAMSRYADSPYTNLSCEPNPKQLTRPALFDRLRWANLGRHYDWTNRSYLDVDNLGELPVELVDLYDRVLADAGIPCSGRAQAAIVNFYPAGTRMGGHVDDAEGDMESPIVSLSLGCSCIYLQGGPSRDQRPTPFWLRSGDIVIMSGPARRCYHGVALVASGTLPDDVRSAAPDNVVDYLSNARININLRCVDASQKCTTRTGSP	297	5e-223	1
PBTT_02737	1141	CEO98591.1hypothetical protein PBRA_006705 [Plasmodiophora brassicae]	MATALYQALAERCGRPVDWATVVRPDLPRSSSLIAAAGDDGDPDAPGSAVPLYLAISGGAMHLVSIVSTEAPVAWSLPMRQVTRLQVSASDPNLAVIQYEGGDKRPSSLRLVCRQRQALIDAIQVAYTAWTLSQQYTMASLDLQVQAMADLADVLQPETNDRVDLPGTRRFYRAGYWFQAPGNLVDLNDAVKNKPFSTYVFASETGDLGTSSDARLLLRVEPARDYALDGSCSVLSLRLWTETCAHAIAGNESGLEESAPIGKRATQANSAYLVYEAAPLHKDDDASDGTSWQAFQVNVALATRHICLVGLRRHRLPPFADRFQDLLFVYMDERRPKSSPHRLAIDASFNEPVLDIVRSVRSASDESRLPSAVLPVYDEIVVRARSNALADDAARAIWVKDHLQIRPDRTIVGVKWKHLQFAFCGALVRLMPADAEQGPPSAQRQENWTRIRNLSFVEDPLAIVAACEKELNVGGPGDTSKVQATVKARIAQQFLAAVDGGERNRMPIPLSVVALARAAQTLPDRTAAAIIDRVLDYLVHIRAPGTCFAQTDSILDKFNDPALMGDFVCNEGALVDLLSTQHHRYLADLIERAPNGWFADRAHWTQWLSHVDHRASPTMQPDVYRRLLSKNYNLDLTKVVCAGIAGAAPIRESDAHAWEVTIPALTRLLQSGNLYVKRWAADALGALCQCPPLASIVLAQDTVPGLAIDYLQSSQDPHLMQASARLVAVLLPPGPRFRQLCTSLAAPLVQLLVPVVRGQRRNQDVCKEVASVIGRFCTLAGDDGAHARREFLSNDAVAVLMPFMVHHDMYIGIVETMGAAMSALYFDCDPVNKRRSVTHVEDLRSLLMAMTSRRQRCLVLQILQNCSYRCYPVIKALRRVGFDKLLQAFIDAASAPAPQETQEGRALRQRELDMLQVLYDRVGKHPVVQICFLIETGSSMGPYVRHVPSMCTDAVSTAMLGVNGLDCQIEVQTAYVAYRLAPGKSHGHTFEAPATTVVRLESLETGGSGKGTSDLLGAMLYALEEMDWTGDLRFFVVLAMNPCYGKRFHDADVSKTRRGVRYGSAKLKAQDVLDDVKSANIEVIVEPLSDTLTMMIGEMKKVLNVSVFPDLGFDDAEDRLRHLSQLLGQKIARTFLAEFAC	1124	0	0.9851
PBTT_02738	221	CEO98592.1hypothetical protein PBRA_006706 [Plasmodiophora brassicae]	MGRRPARCYRYCKNKPYIKSRYLRGVPDAKIRIYDVGAKTAPADQFPLCVHLVSGEKEQLSSEALEAGRIAVNKYMVRFSGKDTFHMRVRAHPFHVVRINKMLSCAGADRLQTGMRHAFGKPAGIVARVDIGDVILSVRAKDAALPHVLEAIRRSKYKFPGRQHIAVSNMWGFTEFTRDQYTTLRKQGRLDHKGVHVKAKNGHGPINDDSILVIRSKEIKA	221	2.5e-160	1
PBTT_02739	1031	CEO98593.1hypothetical protein PBRA_006707 [Plasmodiophora brassicae]	MAMATTASWGALLHLLSDDVVNADGNAVCDLLRDASTDDERRRAMAAVMQSSGVLRPHCSGRVWRQITTEIQFCLSKCERDAVADLDLALSAMGNALIDLAVWIGRRSDASVRDGIVSLLLDDVEWSADLAVQYAGACVDLCRGDDRVAARVGAILDEVPVEDLPGLAQQTGALRCERKAPVLVDIVRRSWPATTRDVLFVLQSVLAHDADLGPGLLRALSPTVTDATVCPDVCLMILIGTADLHIDLFMSQAARHLHDTLDSRIEDLARVWRRVRDEPVVQRSTASVLDMCLSWIDNGARLGPALLIQLYGGARHCRSAALLAILDDRAAHSMLGQLDPIDSDVVLDWFDRVGPSSASMDVVGVMAQRLPIDGVMQRFRKALSSRRPDDRRVGIDGMRHVLSSGRAPDSIQMECIRALQLAAGRPDQAASVYDALRDCSLSGHVHAELQRFLQGRVVRAEQKGWKAAIDAHLIDCYLVRVDDRALLERCLKVRGRLPRSVCLSLACYAVRRLRDGQLAARLVELAGLRSLQECDDPMPVCRDCTLIRQLLLNDSDATGSTVLARDVVVQEIRRAVNAWDFSISRRDHAMSSSSSSSSDSVDLRRYSTAAAHALCSILHAAFSLRLDHIEVVSSWTRQAVDADSGKCLNMPAASLSLESYRVALLDALQFLLLSLPNDVIVPPHLLGADTADVVVDEWSSALLLEIEAGTASTSLTMCYISLTSYWSVRAGSIVIQTARRRVVDVLLHFEVPSVRLRRSLLAYAMRHSSSPAEALGLAANVLEDDQWDIKYRRGVLPTVLSHAQTVCSSARTSIRHDVESTAKIIVNVFSPLIILVTVFIELDDRRSLPAITGVFRLGALATSALQRVMRQWDATHNDEIDQSVREESLTRLESSFKIIRQALDLVDRVEHWTKCYRADKAVARAVFQVATFENGVATLVSAARRDTVFANEIDLVRRALKRLHKRQDRNSSGLRCGDSSAVSLTASNPVRKRHKSSGQRFRSRVAYIDEALLENPSDNEAYDDLEDWIVD	495	0	1
PBTT_02740	205	CEO95435.1hypothetical protein PBRA_004161 [Plasmodiophora brassicae]	MQSEANRRDHRLEGESRRTRGTNARGTNFTDAEDVQLVRSWLNVSQDPATGTGQSKETFWERVEVHFCNNTTSGARTARSLQTKWGTVQRDVSKFVGSYASVNALDESGTNEEEQTEKALKLYQQTHPKNAQFAYLHCWRVLRTVPKWQDLRHRPESNNTPSKELRQLDSNGDIVEVDTTSSSQGRPIGVKAAKALKSLMKTITK	293	3.8e-110	0.8696
PBTT_02741	242	KAF0712136.1hypothetical protein AaE_012113, partial [Aphanomyces astaci]	MFGSLDCTHFKWDKCPVAWQGQYLDKDGQFSVIMEAIATMDLWIWHAYVGLPGANNDINVVDRSPLVNDLLQGVGPHCDFRANGREHSMAYFLVDGIYPRWKCFLQSIQQPQGLKRKLYAAWHEAIRKDVERAFGVLKGRFAMLSNPCRLFDVDTIITMVLACVILHNMIIEDERDADEYELDDIFDGEFKFVRPDIEDRLKFAMTFESLLQGSMEIRDAAAYFALREDIIEHLWNVHGESA	311	1.1e-87	0.6901
PBTT_02742	359	KAH9105811.1hypothetical protein AeMF1_018458 [Aphanomyces euteiches]	MAAIGNTDEFFNPYELDDNVNNQVYVDPDIGVRDELAYLLRRPSLFRATTNFTASEFEELCSLVCPVIELYARSTGEIRGAGGRPPKLSPEQRLLSFILHFKHDNNFVYDSGKWNCAKSSHCDDAIFVATCINEAILDQEIYWPDEHERKMLGRTLPEMPGCIGNIDGTLVRIPRPHNNPEHGRWFNGRKKMYAMNNTVVIDHFGLIRYVDPGYPGSFHDVNCLRQSNLATNWREHFTHDDDEQYFEYLLGDPGYLGMEMFVMGRARDLELEGIDNDVLRAFNKMHGGYRVRVEWGIGGVKRKWMRLMKGFDLRKPKFSIMFRCGCGLTNFIHRRRMDMEAFDIERVPHQDLYGWDGDY	320	2.1e-97	0.6825
PBTT_02743	303	CEP02409.1hypothetical protein PBRA_008993 [Plasmodiophora brassicae]	MAPQRRRALRSSRSASHGPSQSPRKAPVVTQGIVLDCPQIQRLYPSLVGAVVDLVAVDHVHCIVQPAPPCADTRQYRIPMKTFLAQSETFEVLTPLDASPSASPPQSPTATSPTTSHTDESAGSAPNDTVGNGTNNGKNGAVTKSSPTSDAVATLMEETAMQLTALATTPTRSLRTKRVTTSKVERYDPGQTGRVMTPTTKRRRSRSVCPVCVGPWDSEPMIQCDMCRQWIHGRCEDDIDDDDDIEEEYSDRAYSCPLCREATHAQAQDVFKSICILVASIQETRRQKRIQMRPPDRMAIENQ	303	1.9e-189	1
PBTT_02744	552	CEP02408.1hypothetical protein PBRA_008992 [Plasmodiophora brassicae]	MSGTGVYVLLIIALVLIVNAAIPVAIERPRRSSATPTGGRRAAPPAAGPDMCPAGRTFDRCPAGQHASQEPHLPSTPAEADQPSAAAQVPPPALTVDEPCQVEQIRERFNFAAAEAGASVLASAPGIKGADRILQTDSDKYMSSSCSLPSKWLVLQLSEDIEVSVISTTSREHYAAGVEHFQVLGSDRFPTPQWVLLGNFRAANTMDEQNFCVRSPVTVRYLKLRLLSHHGSTEQVCTLNSLKVYGSRLLETLDRVLDQQATPPAVIVPAPVRTSMQVWMEATCPVPSDPIWDAFHNPTCPESTAPDRTASTLSTTETMHRQQQQQQQQQQQQQQQNVVMKLTNRIKVLEVNQSLSNAAVERLSNSLSETVAKLESAVLSMDAALVQRHRSVQALLASAVETTNASTATILLLRRQLADLSRAYDRINRQLTMMTYGLGAIIVVVVVAISTVALGALKVPGTGAAVGLTPGSAIVRRYRRRRQRQRAVPRALSVTLSGISPRVATTSTKIATPVAHVRAVSDTTMGRTIFDNNMFNMLTYDDDGDDGRPVSD	552	0	1
PBTT_02745	492	CEP02407.1hypothetical protein PBRA_008991 [Plasmodiophora brassicae]	MAAACDDIDHMLRARSMIDRVHTGAVEDAHARDADTCRLEATIASWQRRYADLASYAGAERVDVQDHIAHMTAMHARLLCDADARVSDLSSQLQLQRYRNDALDEILLATCAAGDAGSGSTLQDAIHRAEQAEARVRSSTADVDAARHQIQEMERVIATLTRQAQRNRASASTAVDPSEALTRMHHFVMQVDDMQARQEQQNRAMSAVSEDVQAGMVALAREADRGKQCEAAIQDIVRRCQDIADNLGCRVRRQEIVIDELNAEVEAARAEAHCLAGDAMRASRAEQNLLELQQDLDDLRQQRDQETEAGERARAACSREHDEREAVEARLQSALATIDRLRVEHDSHKAELSASLEHCAALEKEADEAGALVEDLRAEVGRLQEESRTLLLRHVEDARTIGELRDDVKALRSRAETAERAKRALQMGNTLEDDAENGNGNDSVDRERWQRLVKQVASTKKALKERERESGRWRAMYEREVASRAVRPGAAQ	492	0	0.998
PBTT_02746	465	SPQ95775.1unnamed protein product [Plasmodiophora brassicae]	MSTFQVVTPGVYAVSAPNHDSYVRFTMPTGCYNLAAYKYMRLRAWASPGTQFTIDLKQGFPDCRLDLWPYAFAAGSALASHYTANGAFDGSAGGQIVYVPLADFQIDLAQVCQVFVSSFYTLPVQGPVTSARFGDIEFTNDPPASPMPAALVQNPTATSCDEPYTFAVTFDNQYSGNLMKILDDLASVNAKCTIFQIGGELVENDLAMKRALAEGHQVAAHTWTHPDLLELDEASIRREMLLTDDALVQRLGVRTRWFRPPFGHQDPRVRAILDSMGYVSINWDIDSTDYFNQNNGELVWSRIKARLDHMDPARAGAILLLHNDIEASANLVIRTVEYARSKGFTKFVTVEECMRGKHNSYLGLNPSPTPAQVPAATPAVIRAPAPGPTPPSAAMPPYLSPKPSTATLAGDASTAANQPGNPYYKPRQQPMQSDTAVSGSPERLALIGTALIGAVAFIVMARLQM	590	0	1
PBTT_02747	690	CEP02405.1hypothetical protein PBRA_008989 [Plasmodiophora brassicae]	MSSLDNLIPVINKLQDVFSATGSTPIDLPQIVVIGSQSSGKSSVLENIVGRDFLPRGSGIVTRRPLILQLVNTSLDLKLSGKDDESGQEWGEFLHKRDKKFTSFEDIRAEIVAETDRLTGTNKGISDKAINLKVYSPRFLNLTLVDLPGITKVPVGDQPSDIENQIKGMIMRFVSNPRAIILAVTAANTDLANSDALKLAREVDPECNRTIGVITKIDLMDRGTNALDVLLGKVIPLKLGFIGVINRSQEDINNNTSINAALTAEMQFFQKHPAYRAIASRLGTSYLTKTLNSILINHIRESLPELRHKIHTMLQEVQAELQSYGEPIYQTNSGQGALLLNLLSKFSNAYVDAIDGKSGDVSVSELYGGARISYIFHHSFDRGLKSIHPFDGLDDADIRTAIRNATGPRPSLFVPEVSFELLVKRQIARLEDPSLQCVDLAFRELLRVSEQCEAATPELVRFVTLRERIQQVVHELLRRCLKPTKDMIRNLVACELSYINTNHPDFIGGSQAVAETMELIQKAKASERDGSQASASRPEPKPKQPGNDAAAGGMFSFFRKDSGASKPSGAPGVESLDEVPRSIPASDTPTDREHIETQIIKSLISSYFSIVRVNIQDVVPKSIMCFLVRRSQSELQSELVSILYKEELFSELLEENPDVAQKREACTELLTVLRRAVEIINEVRDFNVHK	690	0	1
PBTT_02748	144	CEP02404.1hypothetical protein PBRA_008988 [Plasmodiophora brassicae]	MSSGAKIQAVCMGAGALCGLAWWLFIDGASYAARIGAPILWYYTLPGILVTFAAIIMIGIDWESLRGNVFGGPEVSQARFWFLVSVAIFTGSLVFAVVILVNKYSGPDNANVDSWPGVSILLQTILIYASSITFAAGRNMLSHY	144	5.7e-99	1
PBTT_02749	270	CEP02403.1hypothetical protein PBRA_008987 [Plasmodiophora brassicae]	MNPSSSRPGERASTSQVAPLDAVVTIRSKGETRRGGVDKDLKEDSDDDDSDEGGLTGDRHAQYSSDEGEGTSTTLPAWTNVLRCRWWRPSKEADLSRAGLSEVEIEELKMISPFDDKYLRRLCARYLRMDTRRRGYITLSQMMKMGEFQLCPFRDRMAEVFRAGMKSSRMTFQDFAQTLAVFSRGTPRDHKIRFLYKVYDADGDGVVSRMDLLTTLRAVVDGIGKDGLVEQIVDKILEECDPENSGTIAFREFREALIETDIDMRVNLIL	270	4.2e-188	1
PBTT_02750	442	CEP02402.1hypothetical protein PBRA_008986 [Plasmodiophora brassicae]	MSGRFVRASKFRHVVGVPAKKTEAYQDISAAATGEGNYIKANCRFFAVSKPGGGGPVVVHPLDKLVRLDNNPPTVNVHKAKVIDFDWHPFMDTLIATAGEDNQVKVSVVPDEGLTDHITEATVDLSGHQKKAALVHFHPTANNILASSGYDHVIKVWDIEKQGEVLDISDHTDLIQSFEWNATGSQVVSTCKDKYLRLFDPRSPKDVQKTEGMGGGKSSRAVWMSDKGDKICVVGFSKTSMRQIKLWDPRKLGDAFAELDLDQSAGVIMPFYDPDTSILYLGGKGDGNIRYYEMTDEAPYLHIISEYRSNEPQKGLDFIPKRACDTAKCEIARALRLNRDWIEPVSFQVPRKSDNFQPDLYPDTYAGVPAMTADEWLSGTNRSPPLTSMDPATKGKATGPALTTKTSAAATFAPKKSVAELEAELAKAYERIKVLEGQLASK	442	4e-307	1
PBTT_02751	309	CEP02401.1hypothetical protein PBRA_008985 [Plasmodiophora brassicae]	MDDEPEAPWPQWSSFYDDRRQIAVGNDDVFVAYTAGDVTAPDAVVFVLLHGAGHSAMAWAQVAAAVKSQHPVVAFDYRGHGDTKCKDERDLSADRLVDDAIAVIQATVRPDACIVLAGHSLGGALAIRIASQTDRVRVSGVAVVDVVEGTALPALRYMRGILQRRPQYFKTLQEAVRYAVHSGALATTEAARVSIPSQLTYRQDTGAWHWRTNLLASEPHWQAWFQGLTPLLLGLHDCARLLVLAAADRMDKDILIAQMQGRLQVEIIAGGHSIQEDSWQQLARVLVQFAARNRFVEMRALNDRHRHRP	309	1.7e-218	1
PBTT_02752	838	CEP00768.1hypothetical protein PBRA_008080 [Plasmodiophora brassicae]	MLRRALARIAQHRRLVRCATTGGGMHRRRRHRRHQGLTIIGGDDDDDDDDDVAARRTRRERAHVDAFQAAPSVEAAIRALDANVDEGSAWSIFERVIHSPRLTPTPPFFASMMRFCCRRMPRKAPVVMSTAGALGLAGDNDDLFATFLSACARASPALVEPALDLYGRWGPRTPHTIGALADLCQRAGRPDLALPVLGDALDNDDDDDDDDDDDDDDDDDDDDDDGVPVSDALLATFASCCARAGSGPGADAAQRLLDRVRARRIVVARRPFADLCRALLAQGRLDAALSCVSLMGDRGLAPGAALHNLLLEHVVRAGRLPHAMRLLDSMTRAGVVVQAPALCALIGAVQADGALDALDAYAAGQAPVAVSEPVGRALVAAYDAAGRLRDAERAFRAYRARALSPPGPALYAAMIGAYHRHGRHRDAVDLFDRAADLHDVADDDHLRALMVRVYADADRPRQALRLLDHQLGGASSSSSVDPSTLAALVSSCGRASLLSTVVALRALAADRRLLTADRVLGAFIAAYAACGRLPAAVDLFEASSSPGAPHALTAMLLAYGQVGQVDRALALYRATTTTTIAAGASLGVLRALLTACSHVGDLQAADDLVDAFPGGGAAPFLLDPIVARHRVDLYGRVGDLDRAEDVAMAVYNDAVAGDDDDDDEVRVGAAITPPFVALVRACRAHGDVDRAERLLAMVGGAGLDPAVLCDLRAAAAPDGGPGPTILVLDDRSLRFQHDDDNAFAADGRLRDAHADLVGVGAAAAHSETLALAYAVSTTTTTTGADPICATKVGPGAMCRACHDVAGRVSAAYHRDVYVRDDVRHHHFRHGSCSCGDYW	788	6.9e-75	0.4444
PBTT_02753	273	CEP02399.1hypothetical protein PBRA_008983 [Plasmodiophora brassicae]	MRVALLTRRLLIVAAIVAVAVALKFVLPCAIDALVYVCDRVDRNSPATLLVVFATFIVNATPFAVAAPFFTFAAAYLYGWWAFPLGWLGLVVGSELTWVVMRWLIGQGRVSPSALRARFGCLARHMVALEHTFKQHGFQSVLLVQLCYTPFGITNALLSMSDARHWEFFAATCCSRVKLIFMVWVGTHIENLALFLRRIEKGNVNWRSAEMAPTIASLVGSAVAILVMTYHVKRRLVTLGGVTGAPLPDVDLDDDTGSTTKGGGASVPLQDCP	273	4.2e-185	1
PBTT_02754	666	SPQ95768.1unnamed protein product [Plasmodiophora brassicae]	MWRARRALAGAAVGAAVVVVGSPSAMVSSEAAPDHRRRSPSRGEMVQRTRAKQYDVLVIGGGATGAGIALDAVTRGLSVCLVERDDFASGTSSRSSKLIHGGVRYLEKAVTQLDYSQLHLVHEALRERRHLMTIAPHLVRALPTIVPNYDRFPLVLFTAPYYYIGMKVYDLVAGKSGALKSSYFMTREQALTAFPMLNRDGLKCAVVYYDGLHDDARMNLAIALTAIDRGADVLNHTCVTALLKDASGKVTGATVRDAESGDVWDISAKTIVNATGPFSDAIRKLDSPSVAPMICPSVGVHVTLPDSCSPADMGLLIPKTSDGRVLFLLPWEGSTIAGTTDAASGVVDLPTAHEKEVDWILDEVSQILCAPVGRDDVASAWAGIRPLAKPTSGVVGGTQGVSRDHVIDVDPVSGLITIAGGKWTTYRAMAQDVVDRIAPGVPCITYGMPLIGTQGWTHETAAAVSQQGSLPDDVGAHLAHSYGARALEIAAMCKMDPDLAKRLAPGYAFIRAEVLYSVRNEHALTVVDVMARRTRLAFLNTSAAREALPAVIALMGDELRWDQQRRIRQYQAGMTFLSTMGAPAATQGTDAGQHLGDDFFRVDTSRSGSVSVDELEAVVFGSPAFRELSRDTCSQFVRTLQECADDDTGRVSLQTFLYAASQLLDT	666	0	1
PBTT_02755	276	SPQ95767.1unnamed protein product [Plasmodiophora brassicae]	MDLERLLAGLTSQAGSAAGGAAASDGLMSCRAGTLSQSGTAVTADARKGKLVFLERDGLLHVQWQLRPSGEVQEDYIVLPNEATVELIPECTDGRVLMVEFAGDRSRRRLYWLQEPKADHDASLIEQMNGYLSGRTPLTGGARPAPGTLDQNQLLAMLTGQVQAPGATAVPQRPAPVQSLGAVLNPDHVIPLLQRHPDLVAAVLPDLPEGQRSREALEQQLRSPQLQQTLNRLTAAINSGQGQALLQQLGLPADQDVGVDALLSALQRQSDQNRQR	276	1.1e-186	1
PBTT_02756	375	CEP02396.1hypothetical protein PBRA_008980 [Plasmodiophora brassicae]	MLAGSNINYAFAVIAVFVAVLAVAASRGEPPPKPCKVDDFELIKAIGGTKDKTMVYLVKHKTNKRPYAMKKYSKQKMSLRARLERDALLDVVRDTPGVVEAYCAMHDDNYAYIVMEYVPGGDLFTITRGTKPTEEMLKFYVASIALILEDIHRKGAIHCSVLPENVVLDENGYVRLVDWATSTTWQPGVNARVFQGTTEFCAPEVIATHRDFPSLGLSAPRDGYTGAADWWSLGIFICDLFESGSPFRTDGRDYADANEWKMAVFRKILTTAEDEIQVPRSLPPGAYDLVRGLLRHNPEERLSLNGIKSHEWFVTNHSTNFVGFNWEALSACVMSAPYKPRLVDPFDTTNFSDDVLELPPATSIDDQQWSGFDKD	375	1.3e-280	1
PBTT_02757	670	CEP02395.1hypothetical protein PBRA_008979 [Plasmodiophora brassicae]	MRRWAAAVVARCHGALTTAATSSAGGHAATTSASVKPCLAYAEFCRRPTAVRAVLVFQQVTDADRAWHVFQTAINTGLRANVRFFQAMMSFCRRHAPEKAPDVLDRAVEHGVAICDQLFCTFIAACQRAPQALMRDALNRFATCGPRSHNVIFGVANLCRIANNPTAALFLVDEAVNRNVEFSDRLLSLFAALCAESTGHRSGAVVAQRLLHMVQSNRIPLHGNQASLANLVKALLVHQRFDLAVNALDRLESQGIPVSMPIYTHVLSALTRANRVFKAFALFTAMKERGIAVTAPVLTELIASCGRCFEIALVQTLHRYAHDDDMLQNDIVVGALICAYDRCGDIDAGERVFAGRTPSVPVVNSMIAAYGHHSRVEQARTTFEKLTTEARLVPTSRTLSALLVGCCQTGNVARAADLQSDFARRWNISLPDDLSGSTLADLYANAGKLDDAEEAAVRSSASSTMTSVMSWSYVLAGCRTHNDLPRAERALSTIRQLPHVPAHSLASAYVWLLHMHATAGNVDEYRRLRLDMERQGLLIDPGRTSVQQATCCSYYFSNDERFHGDEVLVDQHADLVQRLMAVGYTNPAVLAGAPSSQSVFLHSEIIALAYALNNVPGSGQIRLAKTVRVCPDCHVAIKAASSIYDRDVYVRDSSRHHYFHQGQCSCGDFW	670	0	1
PBTT_02758	336	CEP02394.1hypothetical protein PBRA_008978 [Plasmodiophora brassicae]	MAEMVNVRVASGGTVTPRPVKWYRRPMGLAVLVVLAVAVSLLFYVLLSPRPGNAYLRFSRRSPGKFDVLLPDKDPITVHVTTEPKHAYLKFLLPDTKDGPDVWFRVGDRELVESLPFRVNLQSGRAQMSGKIDEGTRDEGFVNVFVMDRADRELNTWQIKHAIQSNEHLAFVFRSLSYVLSDPDKHRALFSSSWSKSPSLPKALTFTTYWFSAGGTVRDASGNNVAHVEKRDDELRLISNVDGRPRALLKRSSVGDVFAYRDSGNLGAPLFFVNLKRMSDISAVPWWWWCTVTKPKGAVVWEADVRSVLQSKHVPDIAAVPRDLAVLIKAILHTPF	336	3e-246	1
PBTT_02759	472	SPQ95764.1unnamed protein product [Plasmodiophora brassicae]	MGRRSRAVELVLGNVIEHAVSDPAGATVPSAPDKATAASGRDIIVHEARVPRSEHSSAMPTIDDSHPQFDTSRALMHGIAHSFISEPPVAEANAIDQELSFGSERASSVHESSISLGRMPSFNSFRPDADGRITLDHFRQAVTQRHEVRYRSSNLQSRPDDVDDKTSPAPAKPVKSIRFGFKTYAGEVFAALRATLGIATSSYVRSLAGGEAFHDFVSNSQSGAFFFFTTDGKYIIKTMTHNESLWFRDFLPDYFQHLRDNPRSLLVRVVGLYRLKFNGGRHNLHFYVMQNVFDKDASIPIHARYDLKGSTLGRAAKSGETVLKDLDFEQQHVVLRLGGNRSAFLAQLQVDANFLSHVSQMDYSLLLGVYHRDLDETNPSDEELLARLHYTAEEAASPPEFDFRGIISRDAAGRITEVYFVGIIDYLQKYNWKKKTEHFFKGLRFDRNSISAVSPPDYAKRFMSFIAKHVVE	472	0	1
PBTT_02760	406	CEP02392.1hypothetical protein PBRA_008976 [Plasmodiophora brassicae]	MRVGGCTAMLAASSALSGAAVAWAIMALRRRPKAVRTVTTKALSSREQLFAPGVDWSAPSELSSAFAGAFDPILEAFLAHIAGDFKIQSSFVERLRAMSRYTILGGKCNRAIVLVANTRDLCAYRGIPFVPGPAIILGWCIEILQASFLVADDVMDGSVTRRDQPCWYKRDDVKMDAVNDALILESFVFWLIKAEFAADRDQYVTFMDLFRDTTFQTEIGQLMDLLSQPQGAKGPDVLKRFSRDTLNKIVKYKTSYYSFYVPIACSMILSGFDAPEQLRVAEEISMMLGEKFQAQDDFLDCFGDPEVIGKIGTDIQDHKCTWLLVNALERCSPSQRQIIETNLGVDDKESIARVKKVYNDLGLPALFAEYEVDSHARIADLIEANKSIVPPVAFQCALNLIHKRSR	406	9.8e-292	1
PBTT_02761	224	CEP02391.1hypothetical protein PBRA_008975 [Plasmodiophora brassicae]	MSDVKFRLMNPTSPRHLHVGKAIQFGWEMFRPHALPLMLWALSVVALNVVSDLIARAISTSVAPWTNWAISLLYLPIYLGPFLFASTWRHSGESPNARVLFWTPFRFWLPLVAIHVLTSIATAIGFFLLILPGVYLLLTLAFSAAVYLEYHHDGIVIVDSLVISRKNAHMVFCQVFLLGIASVGILVLGAICFGVGLLAAIPVVALAWADAFDQVIGFNLANST	224	5.7e-154	1
PBTT_02762	488	CEP02390.1hypothetical protein PBRA_008974 [Plasmodiophora brassicae]	MCPHCWAIAAIVTIVSIACANAVHSVEKLHNVFPLQMSMQDGMRRARSDFVNNEELARLLALLDPILRSPGSTMANGSFASTMMNGSNFYESIGYSWLAADRPHSSHPMSYQSFVSSPAPHSMSQPYATTRRRSLGDASFVTPRPCTTPQPCATTTWRNPVEEWTDSWVRNLSRPVRYAGRGTVSSRYADQATVVTRVLSALLLGAASTSKLAGRVRSRVSSGRSLLPKASSRALSLAREPEPARASWRALGAGVLLSTASVFAGRSAGRYLYKRLATTKRVRNEADVLVPAEANAAGDSSPPNPPFGQNSTLTISIVCVSVVIVVVAVTSVIVAVRCRSLRRIRMARKYAEQAQQMAVDIFERRPTDTGQDPSPANPHRMESNRPAPLEFIGDVHMQPVALFDTTGGQSVTTAVDRRTAPPANRYRHFTLDTPSSAPICRPETWDTTPYSFLDTEMPPSDHKHRHRSRRNLSPPLSRARHSSFSDSS	488	0	1
PBTT_02763	156	SPQ95760.1unnamed protein product [Plasmodiophora brassicae]	MGVLTGVCVFRGDGVSGSVTLSQDEAGGPTKIAGTIKGLDAGKHGFHIHEFGDLSQGCSSTGGHFNPMKMAHGAPTASERHFGDLGNIVANEDGVATVSITDSMVTLIGDNSVIGRAFIIHEIADDLGKTSHQLSKTTGNAGGRVAGGVIGRGKAA	156	6.7e-106	1
PBTT_02764	101	CEP02388.1hypothetical protein PBRA_008972 [Plasmodiophora brassicae]	MSQGRLPLVLLMLCSAVAATWAIMNIRAKISLRLAQKAMDQAGLDNMKELVEDEVGASIIELQQRNDTSDKVVIEAGEPARANDRHFVVVPEPIYKSAGDQ	352	1.1e-57	1
PBTT_02765	197	CEP02387.1hypothetical protein PBRA_008971 [Plasmodiophora brassicae]	MVRPAKRSADFFTLQAVKHGYPCRSVYKLSEIDERYKILRPGMKVLDLGASPGSWFKYACGRVGGKGAVLALDVQALDRAVQVPTHGKFLLEDVFKWTPPGRLHGAFDLVLSDMAPSSSGVHDLDWGAAHDLNVRTLELARTLLRPTGVVLLKTFRGTYLEEFQTTVKKYFHDSRLIKPKCSRTESAEIFALLTCKQ	197	1.9e-141	1
PBTT_02766	1895	CEP02386.1hypothetical protein PBRA_008970 [Plasmodiophora brassicae]	MGVTVTVDRAPPPNRFLGDFVPEAPDGASPLVRHALAQLSRPRTRVVVDTAGTKYVACAVPEPDRVVHTIDEGSETNAQAASPQPRLAQAKSRPGLADIFSTPPRATLSVDNGSISLRERRAMATSVGSPVSVDESEGSAPADVDGLTIDIKEAELDPEELRRPDLYEPMELDQALRPGQTVSQKLTKGSVLWRYEPDWEYGTPLEQSECCRESVPTWDSTESFSQMLCIVQRLTICNCELEPFFCTLAVYDLRPKGGKLSENFHFDLNPEQVLTSGLSVWRFAADEITLTRNALFRIPDRHPLVVLVLRIERVLQGDPEEAFAPYLKDRNKGVLDLDKIGKNIRTTINRLSDYRQSFGVAILPIFNETGDLIYETPTFITQRIFIEKQASDEATFLDQLREYYSLLSDTSTNVKKKIVPSSEFCVELYLLDTALPPNRVDPSLIPLKPPSEVWDHPIKGSVREIEFLPLPTDSTTSPYDHFVNSLYVYPLSVQFQKYRNIACKVELRLSDVALDTDGVKTFFGKSSQSAFCTSMLTQVAYHNRTPSMLDEMKIMLPLSMTESVHLFFTFYHISCQKKIGKSTEEVIGYSIFPIFKNNMIAPDGVYSLAIAARLPDHYMSKFEARAENANTHFRMQTAECFQIRVRSISCLFCSDPCLNSFMTALPTDATLSALPDDQQASLAVNVSVDYMRNVDRSVAVRFLPVILNFLFSMMARSQNRQVQSCCFSSADLVVQHAHAHVDGGSFRSPIVSAYVEHWLTDEGCDDLGIVLVDMLHLALVSLDEDESDAKRQIVMRNVWFWLDCINKCCMLAHARGQLQIDRLQTALSEMLEKMAIRVLAHKSALGVSALKAANSCIALFLVDLLNVLDSNIVFSLTVHYFEAIDVKDSVILDFKMRFAEIIFDSLKFLNATGLSSTDGLNIQCDENVIRNLTLAFPLQAMFIRFIDQHLNFGEITVRASLLKSLRRVCIKLDRDSSLQGHQRGLLVASFLPLVQCFADQSPVISSLPVKQQRDVLAVTCWILGLTDISYLEQWVAHEDSDILASVFRLLSLGLQVFDYVGIESRTKQTEFDSILSPETAANLFGIDSAEAGTDMKASIEALMNNLRRGGAAQLTGSSSSGGSVKLSLRQKRAQAQMTGSIRHTNKMTANRDSNYVETVRGVDGADFLKRICGLEAALNAEIGTVCTRFVAVSVANRWPDEAGQYSTVTTDGSTGFCIHLIQLVSSTIGCEQPVSIWLPIYPIIRHLLYAYGPVLLRSDHFQMKGPITELCRRILGHCTSTNIQIRSYAASILYWLACADLAANNSLDGFQNALTSSLSNMVSIMSAVSACRLDQSFRSVPASAVPGLQRVMERALKILKDTREIARQEKFCSAGQCDLSLYEDLLVSMAHAYTHIPPLRIQWLQRLADHLNTSGKYAEAAQATLQVADLVMQQYRESLKAEQQESPKIVESPLLEVRNPVLMSLDLPDCDRPSSKTRSIDLRTVRSDIDGVNLYDRMCRLLKTAANALDRAQLYERCNQVYNVLVPLYERHADYPQIGKAHLHLHTVFDQLVKADASESRLLGSYYRVGFYGAVFGDALDGRQFIYKMPKITRLPEVVDYIKGTYGRQLRQTVRIWPDSGLVDRSKIAPHEAVVQVTYVTPFFDGSTDGLDRSSFIGRHTNLTHFMFSTPFTAGVGSLHATDVTKQQKRNTILRVAEPFPSLTTRQLVAGVEQRILSPVESSTENVASRIVKLREAIQDKSSADKKVLTSLLQGSVMLQVHGGTKEIALAFFGEGSDFAQAPHTEQELAELDVLRQTIVDFIDVCEQGIDFYHNLIVDEEAALAKQSSSPASAASSSASTSAAADINNDRILHTEFDKHLRKLRAEIMPVLKVNKKPNGSKQRGVRFHGAPDPE	1895	0	1
PBTT_02767	410	SPQ95756.1unnamed protein product [Plasmodiophora brassicae]	MVLTGSVRGGRALAAAWRRRSASTYLGRAIAGFTDAQEQLRGGVEQFCAAELGPRAAQVDRDNQFPGDMWKKMGEFGLLGVTAPEEYGGLGLGYLEHVLVMEEISRASGSVGLSYAAHSNLNVNQLVRWGSAEQKSKYLPKLIAGEHVGALAMSEAGSGSDVVSMTTNAKATDGGYVINGSKMWITNGPDADVVIVYVKTDPKAGSRGITAFLIEKGMDGFSTSPKLDKLGMRGSNTCELVFENCFVPSENVLGELNRGVEVLMSGLDYERLVLSGGPLGLMQAAMDVVIPYVCEREQFGRKIGTFQLMQGKLADMYSSLCACRAMSYSAARAADRDDISRVDCASVILFTAESATRVALDAIQALGGNGYMNEFATGRLLRDAKLYEIGAGTSEIRRMLIGRELVKEFS	410	7.7e-291	1
PBTT_02768	171	CEP02384.1hypothetical protein PBRA_008968 [Plasmodiophora brassicae]	MPPPGPDDLDGDAVGGGRPASSQATSPTPERVGARERSLDDVDHEVVQRARQRSQLVTEALLRQPRTTPTSSPSRRPAPASHDRFARFLSTHRTAAFLSCLSLLVMLAPFAFLFGFVAVQILLLWLFAIALPLLAFSFAVNIARSYFLGDPPPPSPKRFSFDASPRPGHTD	66	8.1e-32	0.9394
PBTT_02769	731	CEP02383.1hypothetical protein PBRA_008967 [Plasmodiophora brassicae]	MLAADIGAAALLIACPILGFGAALTFYMHVRRIEIDPAKDHNLNSKTSEEIVTIVDAISEGAYSFLFREYTYMAVFIVLFSALIVLLVGTSPNNQWIDGFLAMISFVIGAVTSILSGFVGMAIAVYANGRTAIKCAESLHSGFVTAFKAGSVMGQSLVALGVMVLGGLLLLLNAHYAFQDDPEQAKKMFEVAAGYGLGGSSIAMFGRVGGGIYTKAADVGADLVGKVEAGIPEDDPRNPAVIADNVGDNVGDIAGMGADLFGSFAEATCAAMVLTTTLTTDTPLSWAIMLFPVLVVATGMVVSLVIAHIAFFRRIQYDRDVETALKIQLWGTTILQTFVVFLLAVSLLPSTMKFETDSSKVVHWYSVAVAICTGLWSGLFIGLVTEYYTSNSYRPVREVAESCKSGAATNVIYGLALGYKSVIIPALCLCCTIYVNHSLCGMYGIAVGALGILSTMSCGLAIDAYGPIADNAGGIAEMAHMDHSVRDTTDILDAAGNTTAAIGKGFAIGSAALVSLALFGAFVSQAPVFKSDGAVKPVVNLLDPMEFAGLLLGAMIPYWFSAMTMKSVGKAALSMVEEVRRQFREDAGILTGESRPDYRKCIRVSTDASLSEMVAPAALVMLTPLVVGFLFGPRALAGVLAGSLVSSVQLAISASNTGGAWDNAKKYIEKGNLEGHPKGSDAHKAAVIGDTIGDPLKDTSGPALNIVMKLMAILSLVFVHAFPDKGLLSLG	731	0	1
PBTT_02770	319	CEP02382.1hypothetical protein PBRA_008966 [Plasmodiophora brassicae]	MSDELATAGSPASPATAIGLSFAATAATVAGAAAPLLTDLVKRKLSPSGPAALHDPKSPVLSDRFFAFVYATAAGALIFGSLADVLPNAVTAWSSVESVGKSYAILTAFASFFMGVAAFLIMETALKALVPDFVCPCHRAEVVCACEPDSGCGCDREAARRKASRVSWMSLLAMTLHHIPEGLAFYITATSNLEHGAVIGIILLVHVFPEGLSVGGPAFVAFPTQPWRCLVHGLVAGLATPLGAVIGYLAFQSAAPDALALGLTYGAIAGMLVTLSVRGLLPQARMLDPKDSVASAGVFIGLSIVFFSLGLFSVAGFEG	319	9e-219	1
PBTT_02771	490	SPQ95753.1unnamed protein product [Plasmodiophora brassicae]	MTTVRLWCQWVLLLLAWVTSRCRGKLVFVEGPPQLVALPPTYCPTWDMYIGPQYDDAGLGRTRSQLVWFNDDPCDAGAIARQASLMNGRAVLLGNPNGVCSPSLMYDMFRATNATVVATIDASPVPTYGGILMDDVYGRRRHPGGMLFVRFHLDSDMANVLTRTVSDSNAASVVIEVTPDYNVWLDVIASWWYIVFVQVLPAIYYGTCSVLAVFYLYRHICFAISEPDHATPVTMRNRSRSLCGPLGRVVLRWSIPQTALLVESAATMVLCVNSASDFGAALNFDYLALCVLQSQLSGVSCSCTLLSAIFWGRCRDKLFACGKPPSPLERFAGRHQRLLSTMMWTLVALPAVADTVLGIVIGYRIAAQFFLEAYTLILMVVYAIIAVYFFQQARLFRKDASRVVGGVDPDMLAFVARISRWTTRCALCMIFTICILPIGATIWLWEPTGWTVFWTLTSVSRSGISLCHIQEFRPRDRGKRASRSPMVAPR	443	0	1
PBTT_02772	202	CEP02381.1hypothetical protein PBRA_008965 [Plasmodiophora brassicae]	MSRTLPPLPYAMDALEPHISAETLDFHYNKHHASYLNKLNTLTKGGEHEDVSVGDLVRKGQKTLPASIYNNAAQVWNHTFYWMSLAPTSTPTEPSSRLMSMIDNSFGSMDDFQRKFSEIAAGHFGSGWAWLVQNSDGMLEIKDTHDAVSIWSDSMLTPVLACDVWEHAYYIDYRNDRAKYIDSWWKLVNWKFAEENIKFPKM	202	4.8e-151	1
PBTT_02773	54	CEP02380.1hypothetical protein PBRA_008964 [Plasmodiophora brassicae]	MGRIFVFCAGVVTGIYLEQTFDSIPNVRRTFDLIKARLDVWIEENSKPDADRKK	54	1.8e-31	1
PBTT_02774	320	CEP02379.1hypothetical protein PBRA_008963 [Plasmodiophora brassicae]	MGFVKVVKSKAYYKRFQVKYRRRREAKTDYYARQRLVTQDKNKYSTPKYRFVVRITNRDVICQIFAADLTHDKCLMSAYSHELSRYGLPVKGNTNYATAYATGLLLARRVNQKYGLNYEGVVEATGEPFTVEPHDDDEGAKKPFKALLDVGLARTTTGARIFGALKGAVDGGLNIPHSEKRFPGSSKGEEGWEYDPELHKKLIFGSHVAEYMKLLEEGDDAEAYQKQFSAFIKAGVKAGTIESMYKKMHAAIRKDPFVKRGALELGKYKTRKAAKKAAPADQKTKSYKKIRMSAKERHNRVCQVLEKKGVEKTVIPMSHV	320	2.3e-226	1
PBTT_02775	328	CEP02378.1hypothetical protein PBRA_008962 [Plasmodiophora brassicae]	MINARFVTSVITLMLATTATAFDGARAFSSCGPDRLLVALTFDDGPFTSKGGTDRILQQLQDLGIPATFFITPAAMGDDDLELGKRCELIRRQVAAEHSVQMHSWEHKMVTPDTPNDAILEDIARVGGFLHKCGANPSQYRPPYGVLTDHQADIVGQAGLIVAMWNVSPDDTESDSLTSQQFLNRVMDTFNNDVGLGNSAIVLLHDQLFAQDDFADFLPMVYSQFTSMGYEFVTTDECYRRCDSPICTGAGGPPGDPGVFDPKFYNGSTTTAAGTRPVNETPGLSAPPLLPPSSALPISPASSAQPLLPPYLTSVALIALTVLFIYPQ	328	1.1e-228	1
PBTT_02776	340	CEO98977.1hypothetical protein PBRA_007091 [Plasmodiophora brassicae]	MNHARLVTSITTLMLATSATAFDEARAFSSCGRDRKLVALTFDDGPFTSKGGTDRILQQLRGLGIAATFYVTPTAMGDNELELGKRCDLIKRQVADGHSVQMHSWEHAMVTPDTPNDVILEDIARVGRFLHKCGASPSQYRPPYGVLTARQADIVGQAGLIVAMWNVSPGDTESKSLTSQQLLNRVMDAFNNNVGLGNSAVVLLHDHMFVHDERAGFLPMVYHQFTSMGYEFVTADECYRRCNRPICTGAGGPPGDPGVFDPKLYVGSTTTAAGTRPVDETPAPTRPSSSAPPMWAPSSAPPMLPPSSAPPISPSSSAPSILPLCLAVAVITLTVFIYSQ	340	1.9e-219	1
PBTT_02777	314	QGW67312.1secrectory protein [Plasmodiophora brassicae]	MNHVRFVTCVTTLMFVTSATAFDGARAFSSCGRDRNLIALTFDDGPFTGRGGTERILRQLQGLGIPATFYITPAAMGDDDLELGRRCDLIRRQVADGHSVQMHSWEHKMIKPNTTNDAIVKDIARVGAFLHKCGANPNQFRPPYGVLSARQADLLGQAGLVVAMWNVSPGDTESKSLTSQQLLNRVMDAFNNYVGLGNSAVVLLHDHMFVHDERASFLPMVHRQFTSMGYEFVTTDECYRRCDSPICTGAGGPPGDPGVFDPKFYNGSTTAATGTRPADATPAPTRLSSSAPPIPPPWLSVAAFTLTVLFIYSQ	314	9.5e-232	1
PBTT_02778	223	CEO98975.1hypothetical protein PBRA_007089 [Plasmodiophora brassicae]	MDHRYVSLRATTPASSPARQCVPTTDLVGRARPRYSAWLQGRIWISILIALSVAVAAFLAFFFAPRSVELSTVQMNMEMFKFHTKTPSISTRIVSKLSVSNPNFVQAQVHSIVITMVYLCKECRNADGLNLGERSVVTDTVFPPRTLSATLPWTLNFESTFVDASRYADFQRDFNSNCTRDGIYFIHPTCLADVSYLGMRRNVSFPAPRTRIICDDPVPPDAI	223	2.8e-158	1
PBTT_02779	159	---NA---	MLAAVANVALLVTAIGHQATVLLLIGIHVLLSPAVVRLLVEFGPAWIIGKIVGGMLAVAFGVVRCLFNVNSLRPPAHSQYLLPMALIIAAPGLLKFDIVASLLGKRTAMAPGLPPPAAPPPQQKPATKPVPASSSPITPGIGSWLGSLALALAALTGFA
PBTT_02780	172	CEO98974.1hypothetical protein PBRA_007088 [Plasmodiophora brassicae]	MATALLARSLALVDDWATIAQRLYGLSATLSGLCHRIGLLSSSAGERYLGDLAGIDGILPALVLAHADQIQLVTSVVHTTITVELQACLTGMDACLSRAVTQRLPIDAQADVHTLVAMYQREAVRLRASLAKLVDGRDRQDWRQMQSVADGLPETSVDDRYVDRLRLRLASS	172	5.1e-111	1
PBTT_02781	417	SPQ95744.1unnamed protein product [Plasmodiophora brassicae]	MTMHARVNVNEMSGDQLCMFRDRMRMALATGAFEKIAGDHAAFSPDGPAAGLVWNRRALARMEQALGTTMPFWDSASDPVPQAYLDLNYTDMSGNVWPNPLLGGRKPASAGTTTTRRIMNQFPTGQLADAEALALSRGTFGDFSSVLEDAQCLVQTSIGGDMGDLDYAAYDPLFWAVHVNTDRICYRWQTTHANVSYASMANLTLTDGTGSFDSLTVVRDLSGWQRTPVEDDDDAARKRTPPAATSPSASQPVVAQSAPSVVSANTATTGVQMLANGSALVQRSTMITTVVNSTTMVTADRYLTRTERRALPPKAHVLLMVPQVMSTQAQGHIDVMVESTCIAQVSLFGMGTTGHLHPKDHVIDVTFAFFKMQSPANISNGRDLEAFHSRLTFKAFNASSSLVANGKIPSYVRVDTY	435	2.5e-288	1
PBTT_02782	259	CEO98972.1hypothetical protein PBRA_007086 [Plasmodiophora brassicae]	MIRSQRLVQTVRVSDRLSVGVLKVLRDNYAYVVIGGGGRHRAVVDPGDRIDLQPAPTAIWLTHHHDDHVGGVVDLGPDIPVWAAFAGRHVPFHVEHSVRAGQTFAFGSDEVRVIDVSGHTMDHVAYYVPGAVFCGDALFSMGCGRVFEGRPADSMAALQRLASLPEDTLVFCGHEYTDRNAEFAMTVNPTNEALAERISQVRDLRRKGLPTIPTTIAMEKATNPFLRTWDNEIRTSLKLGSEASDLAVFTALRKRRNWF	259	7.6e-190	1
PBTT_02783	276	CEO98971.1hypothetical protein PBRA_007085 [Plasmodiophora brassicae]	MASSFRFGFGDAADDDDRVEAVQGSPAAGAFVAHFEEVAPPNRTSTSAPSQVVRVASWEFRQTVFDRRQLSDEYASLKALLHASDLLPNVYEGGFKLWECAVDLVQYLQANAVDLSGMQVMDLGCGHGLPGIFALSHGAARAVFQDLNASVLQHVTIPNASANRCLRGARFLAGDWRDDRLVSAACADGQFDMVFSCDTLYSAATYPSLVRMIDRCLKRDGIAFVAAKTYYFGVGGSVQAFLDTVNQADGALHGAVIATLEDGQSNIREIVEIRKR	276	6.5e-195	1
PBTT_02784	573	CEO98970.1hypothetical protein PBRA_007084 [Plasmodiophora brassicae]	MTLTDAVADYVKRMVSLPSVKGMKSLILDQETSGIVGLAYTQTLALDNSVYIVERIDAKSKEMMSHLKAVVFVRPTMPNIGLLKGLLKNPQYQEFHLFFSNILPREMLRDLAEADAYDLVKEVHEYYADYFAIGSDLFSVNMPLTFSLFGDSWGDAENAKFNRICDSLLSLALSLKTRPVVRYQGSSPLCDRIAKRVEQVMAGQRDLFSFGSDSNVRPLLLVLDRREDPVTPLLMQWTYRSILHEVIGMHNNRLSIRDKEDKQGKVGKKEVVLGDDDAFYKSSALLNFGDLGVAVRAMVQGYQKKTKTDRQLDTIEAMQRFVENYSEYLAESTSVSKHVGLVSELSRIVEERNLMELSAIQQSLSCEHSHTQALRSVLDTIKDPKFHDEDKLRIVCLYALRYEQEQNDTATCLSLLRDRSTDETFRSRVALVSQLLRYAGSSVRTQDLYLNKDIFAKATNLLSSGIKGVENIFTQHDPLLARTADAIRKGRLKTTEFPIAGSNPQLEHSTKQVFIFIVGGATYEEAACIAQINKDNRDCQFLLGGTTFHNSTSFLDDIALGNNTSPFTAVDLT	573	0	1
PBTT_02785	664	CEO98969.1hypothetical protein PBRA_007083 [Plasmodiophora brassicae]	MLDVARNSSRDRATPPRPTDDDDDGGPRGGAPAPKSLRVTVIARDFVSQRASPPADTWLVIQYADLRDLLSKLWAKALQDVVGEAAVDDRDATLTWRPAADLNEGDIDRFVTFWDAHRSYRFYSPSQLLLAPVLRNETRPSFRMNVFRYSRAVRTADVYARVTRDLRESGRLLGLAVRTSTLRFHIHVRDFKKGKAVAQASWHVEYAGADDLLAQVRAKSREYVVREIVVHDDGSMEWGDDEPSAADLDRFVTIYDPVGGAPCLLSRLASSMVVLREQDERAVNLTIYRYSTSITSKDVFDRACEELINANADVDNACGSPSPRPGLARRAGVPARDRMLRFTVRVCDYKGQHKASSTFGVAVRQNVHDPVALVWSIAARYIRHEVVVDHDRRMSWAPRPATRDDIDKFVLVTPARGDEGLSPSTLSKRLSAGRTGMHRAVVTVFRYSLAVDSALSFARFKATLQSDDRCRPPPSDPGPHPVVSRDESPPPSANQSDRLGRRDITADDFSWMSWSTFEHDLLGGVGRLGDRPPDGHPPADVIRARSHALKANHPLYTSNDINWVSWAAYIEALPPSARDGTAAAGPPDLLKHLFRRATLEPTACIAPFPDDDHVAVPAQSSGERIAAEAGLTGETVTADRGSHPGSITPRKRGSDEAFPIKPDV	664	0	1
PBTT_02786	551	SPQ95739.1unnamed protein product [Plasmodiophora brassicae]	MHLPAAAPLWIGVVLTAIVAIADGELGPRKNLADLSPDELTRFRDAVRTLQQNGQWVAVAGDHGVPHSFCPHGSKKFLPWHRRFIARLEIALGVPLPYWDWTTGPIPQALLDATYVDAQGNVQANPLLAGPKAGDGMTKRDMNADFPFKSLADQEALTITRESFEEMSAALEGAHNDVHGSVGGDMNTLDYSAFDPIFWLNHNNVDRIWWQWQLVNKFAMYPEEARGPLQDSLGTFSGDDQIKDLTGWMRGAPDMKVGKNDPTREESVGTVDKAGLPIPTGTTPPPTPRRTTPKPTAPKFPPAVRTQAPKNGNGTQPASQASHGKNATGNATGNATKTANGKVHGGNRTNTTMQPGIVTSPPTTQPIAISTGSADPVAPAAAPSASAESQAGGGVQEGTDAVDPPAPELNVMERRFIANYSDPSPSRLQIPMNLEDSQIDKSQMLGSQKRGATARVVCIIKDVQSTRPPTRIDAYMKGTRIGILYNLGMGNSGMFYTMDRYMDVTIPHAQLLDNCDLDKVNDQFKMQMINLDTKAPMDMPNYQVKFVPMRY	551	0	1
PBTT_02787	747	CEO98966.1hypothetical protein PBRA_007080 [Plasmodiophora brassicae]	MACPCPDVQRVTDASLDGQVIRFQVAAGAGLQQPACIDVVGGSPVAPGAQLNLWACQSSWPSQQFTIKATLSPGVYQIRAGAASANLCLDAGTTTIANGQRPTIGVCSDEAVAQRWILDASNPAGFRVIAAGTCFVLDLYQQSLSLGTRIHLWSVSSASTQLWNDASPSRSPASSDADLATWAHAKVDTNNVGVLASPSAVRGSSFYKVSVAKRSSPVLKYSAFVYAALPRSGGPMVGKEDGAETNGQSFHWCTIPHNVDLFVDVTFLQGRLTSTTNVTIRPARFQESLATYVLDQSTLRVAIPSQVGGIRISIELNGASQWVSPGGQVEPTQAFMLFTMPYDLGAASSPISANVPYTSVAPGASVDFTTIQTQAIVFQAGLYRLGAGAQANLSPNVKWVHLAPGAFVRGAFVFNAPAGSKLRITGVGGVISGEEYVYEADTRNANFSQNTQADCYATCVIMLRVNNANGGTLTIRGVTVSSPPYHSFVAFPDGARMLMQVEYYHQVAAYYWQTDGLELFSSPVAGAVTTMRWSFFHSNDDVIKVYYSNLVVSDIVVWKGLNGPVIQWGWAPRKISNVSLTRIDVIHNRMQYDNHNLCLINAAKHYIDSYRAANSGADGSMIVANISITDLRAEGKVPCTMRIYPLTTLIGLRITNLHIDDWVDSAHLVSNDLAVQSGVNGAANGYIADEVSLSGGPAPGQGIHLTAYTVGDKVVVKNVDGTGTYNSAGRLPWFSAYWGKWNASASA	512	0	1
PBTT_02788	127	---NA---	MIGQTKLEPCVGTQGAPPAAPGYSGCWVPAAVPHAPSLRPTLIVVGRPCKRRRQLSRTKRAAVDRDGTGAASAHVVDKSDNAHVGQAAAARATDYDSYYDEVWQRADDDEPCADPDRMWYDHIRART
PBTT_02789	163	CEO98965.1hypothetical protein PBRA_007079 [Plasmodiophora brassicae]	MAPGKSYALLFAFLAGRCALGADDDVDGDAVKAYFDLNAYPDDHQDLHCGMYESLIIPCQNDNIGNLHDVGDDVAMSTAASSTGRHIERIEHTAVLTGTSDDETMHDPASHAIDHKLSGVSTWAPSDVDSSMLDFVRQTWVSCDHDQLTTFNFDAGAVGAHNT	163	8.3e-117	1
PBTT_02790	298	CEO98964.1hypothetical protein PBRA_007078 [Plasmodiophora brassicae]	MGVLSWVLLVGMAAATADPVRIAVRSFNIRTGWAPDLWNAWPFRATACLQAIGDPPDGDLSPDIVGLQEVLSFQLSRIRDAFPYYVSVGHGRGDGGTRGEYGPILFDARRWSLVDSGMFWLSDTPTVPGSKPAGASGCPRILTWARLRHRAAGVDVLALNTHLDHVSSRARLDGVHRILTFLRESNVDALPVILTGDFNNDVEDAPEITAVKQAGFVDSYRVVHPDDDDDDAGTFHAFTGRAASAKIDFVFATRGLAVVDAGIDRQKRCGRYPSDHFPISATLELDPRRVSPPPPTAT	298	4.3e-220	1
PBTT_02791	339	CEO98963.1hypothetical protein PBRA_007077 [Plasmodiophora brassicae]	MRLRFRPRLATIVEEEDGEDDDDEDDVDDGDVEDVDDAVPGTVEHMPEEGPVASSTPDALRFVLQRCPKGTRPALVKALTRASLVPGSDDALVDLLWSGSRLPLPSSAFDGAPDLLVNQFPGLQRVMSRRDFIHHRLRAVRHLLPFLPDVVFLPQPNAAMFAKGSWKLYPVHSRRRASVMTAKSLSKATSGVAVAERNDVVGQVQAWAVVTSIVPLRVYVYHGEAISVPSSWSSIHTVVASVICSIVTPDMHRDGSFQVVRVTVKIGRDGRLWLADVQSGVPIRGRPAAQVVTDVVRFVVSHQRRRQQDRNPLFHRADTPADLLSAMRRLTIQAPAVHS	339	2.8e-223	1
PBTT_02792	197	CEO98962.1hypothetical protein PBRA_007076 [Plasmodiophora brassicae]	MSGPVLQSNGYGSRYCGRSHRHTGQPVMNDEGASCERFLEAVLEGQRGRLMTRYIPGDVRRRIVCQDCSDDNNARATFDSGTGRVTLCRNRIRDVAALEDALCHEFVHVYDAVVKEPRLDLSNPDDLACSEIRAAFWGECLRVQDDSQRKHCVHRVAAAAAENNFPGIGARLVRSLFRKCYRDRAPWHDPSLNVTSE	197	9e-149	1
PBTT_02793	362	CEO98961.1hypothetical protein PBRA_007075 [Plasmodiophora brassicae]	MLSRWAGRHRAVSTRAAVVSGYGPADKVVSIASVDLPDRPAPDCVRVRVHAASINSLDVRMRDGYGRACFESMRSSPSTFVTGFDCSGVVEDVGAHVMSYRRADAVFGVCSPLRHNGRGTFADLVDLPVEFVAPKPEHLSDVEAAAIPFAAMTAASAIHGIDADRVAVLGGSGGVGLFAIQMLKHAGRSNSFVVASCSQFNKGFCAKAGADKVIDYGCEALDDVVEHGSLDAVIDASGQCLDLLSDERPMKCLKPGGVYRTLSSPLLRSCDEHGNPIVGATFATADLVRQAARVYAERCLKFQWSFFTPRRSIWDSVVRMTQDNVLRPHIASVFPLEDMARAQEHLEAHHPPGKVVIDLTQS	362	5.6e-262	1
PBTT_02794	619	CEO98960.1hypothetical protein PBRA_007074 [Plasmodiophora brassicae]	MGNCLGCSCEEKGDTPLFEIKKKRGCTDVPFLLLFIAFWAVVVIMLQSASSMGADPKRLIRGVDWNGNICGVSPGYTDTPLAAWPMIPVSPDLEKVKVCVADCSQTQTDAVFRGPVYQKLHGYSSQKFLYYCMPELTGNLSALTLAGFGTEAQSATAAIGDLLTTANVIGISAGVAVLLSFFYLWFCKRMAGVLIWSSILVVLVGGFLIGYGFLLQAKQANASPDASSDPQKAQVLQYISYAVFAVTLLYLIVIIALRKRIKIAVEVVKEASKAVGDMPMMISVPFTPFVFSLGYIAFWIYGALMIFSVVTVTPVDWSTVDPSGTMQTLPGAPSQFQQRSWNQSMQNFFAAHFFHLLWNVQFFIYFGYMVIAGCVANWYFTPYKDNGKKPRGSGEGELPKAAVSKSFGRAVRYHLGTIAFGSLLIAIVEFIRAVITYIEKKSKKMKDNPIRKAIFCCIQCCLKLVQCCLDKLSKNAFIYCAIYGDPFCVSAWTSFAILWRNLARVAAINMVGTYISVLGKLLVAFGTAGIAVQIMTNFDPWKSTVSSPYLTVFVVMLLGYVVAAIFMVVYETAIDTIFLCFLLDEEQNKHGQMLASKGLLEIINRYTTKPEEKHPETAK	619	0	1
PBTT_02795	210	CEO98959.1hypothetical protein PBRA_007073 [Plasmodiophora brassicae]	MRRAAVVSALTAVVGGAVAVMVWLRSYRRRKADRWQREDDAMRDLIADLDERLERLSARIDRIGAHCRSNTTAIRTFNTSAKLSIQKQAEIQARLHGTSARSALTPPPTSNRSHHRNSFSFSDDGGNDDEHDSNNDDRGRSPTSRALRRSILSPSRRLQTRFDTLCVDYPMEQAARRALDEFRRTSTSGGTVGAARLRLQALLSIRRPTS	210	4.4e-110	1
PBTT_02796	445	CEO98958.1hypothetical protein PBRA_007072 [Plasmodiophora brassicae]	MFGGGGFGSTTPAPTPGLFGGGGGGAAGAAPSGTAPSLFGGSTAAAPSTGSTLFGASTTAPGFAGATAAAAPAPTGTTSLFGTSAPATTSFGAGGTTFGAAPAASTGQMSTAPGFFGTSSGNPFGQGTSGGGMFGQAPSGGMFGQGTTSAGGLFPTQTQTQQQTASLFGAPAASSSLSVLPGALTIAGQQQPQQQQQQQQQAWEREVRSIVEAYDPNNPSCRFQFVLYNKVDDASVYDPAPAFRIHPGLYQQAVRENPDPAKLVPVPALGFDALNQRIAQQSLARSHHAKELEICRERINVLDQEYECIKKVTIPGYRQRHADLSLRLLRIARALDMQQGRGFPRSDGELRLSKELDALERSCEKLRVSVEGIASSVPMHESGDHVLDMFRLNSSDPNYKRIYEFLDQQRRSLRHLIDLLHSDTRDVNIMVKGYTAKLNPDRVAG	337	1.7e-214	0.997
PBTT_02797	322	SPQ95730.1unnamed protein product [Plasmodiophora brassicae]	MTECLAWRSGKGACRRDRPQAPQPQRQVTRPAPKKTPRQAGDDATPTPSVQGEARVSQLCPEDKQKIGGLIRRLVDMKEQHDGESRQAREERERLDVELKRAHEQNLEILSHTHDLRQRFSSSLAILKAYKDRLHAQEARRTQQEQAAQDLQDELEKTRAELDRARQRNATSDAQASAARLQRLLDIQDQRHRPGKVDTVDEAVQIDVPHRTVSLSPMPRRSRSPGGAVQRDVLPPEPVDLDEADGSGSDDSDSGRLVVELNRHPADFDLLTGGGRAFGRDFFRVLDAIDPRTPAAAPCSPPASDDDDDIAHLATQINTIRY	343	1.5e-219	0.9969
PBTT_02798	204	CEO98956.1hypothetical protein PBRA_007070 [Plasmodiophora brassicae]	MVSVYLWWPNLIGYARIVSLGVALFYAMRSPMQAGLCYAVSQLLDAVDGVVARAVNQCSKFGALLDMLTDRMSTTCLLVVIATKDPSRWAFFTFIIVLDLVAHWAQMYSSLMAGIQSHKENTNPILKFYYSFPFLLLFCVGNEAFIIGTYLELFPAALPPAFLTAVRAIKYVCLPVFLGKNFFNVVQLVESSNRLVRLDRPKPH	204	9.6e-143	1
PBTT_02799	386	CEO98955.1hypothetical protein PBRA_007069 [Plasmodiophora brassicae]	MLHHVDGRVMLADDPKLIVVHLIVESAIDKLDIVSHLTPPSTAVLDESIGSILAQRRILQAQYQRLMDRRAQQAPTWNRRTAASDAAAVEGVARSLRASDLAMQKRVQNEKALSTATSAKIRREKTRALAILQKAVKELEADGQCLSLVSVLEEEREHERRYKELVDAVRRTLASSSDLSKQLASEREQGDAEDAKRAAEIAALKSELERCRKALDGDQAMIEAQNAARVRSERRLAQADGEDMSNKIAVADSELTTQTKAFAFVDAYLKRRTETGEVDLSEWQKRRADDVSNAERKVGQLRADRDAQVKDLERCQAILKREQIARAKRIEQDRRAREREIAERRAATRIQAVFRGHRVRQEVRASRDAPGKKKKGKGKKGKKGKQ	386	1.5e-237	1
PBTT_02800	184	---NA---	MTKATLATAATLLLLSAFVVAEPQGETGIAMGRVVDSPTDVDLRSRFATGSDAAVKSDAYDALMRTAAQLNKAKEDLGRLNWFDRHFRITEQSRKVNKLEMQYHKGLKAIHGLIGTKSISDEQQALLDDIKRRAEALRDQGAVAEARDTREKRAPDYFVWVVTGAVGVNTALIGLAIQAKRMHW
PBTT_02801	134	CEO98954.1hypothetical protein PBRA_007068 [Plasmodiophora brassicae]	MVFDKFVEVGRVIFINYGPDYGKLAVILDVVDQNRALIAGPNVQRQQLVFKRVALTPLKLNIPRSIRQGTLLKAWASADVDAKWAETSFAKKIAKQEKRHSLTDLGRFEAMIHRKQKSFLVNKEVAKLKKVAAQ	134	5e-86	1
PBTT_02802	428	CEO98953.1hypothetical protein PBRA_007067 [Plasmodiophora brassicae]	MSSRVCYFYDGDYGSYYYGAGHPMKPHRLRMTHSLLLSYGLYKKMDVYTPHVATSVEMSEFHSADYIDFLRRVSPDNYKSLMRQLEQYNLGEFTDCPVFDGMYDFCATYTGASIDGAVKLNNGEVDIAVNWAGGLHHAKKSEASGFCYVNDIVLGILELLKYHARVLYIDIDIHHGDGVEEAFYTTDRVMTVSFHKFGNFFPGTGDVKDTGARLGKNYAINFPLESGIDDDSYLLVFKPIISRVMEVYRPGAIVLQCGADSLTGDRLGCFNLTVRGHGEAVRFVKSFNVPTLVLGGGGYNIRNVSRCWAYETSVLLDTEISNSIPYNDFFHYYSPDFQLHVQPSSATNQNSRKYLEDIKNKILQNLASIEHAPSVQMQQVPNDFFTTDMINGDAESDLEIDGSGRSRRKRQHSSEFYDDADPARHQTE	428	0	1
PBTT_02803	316	CEO98952.1hypothetical protein PBRA_007066 [Plasmodiophora brassicae]	MTTTTTTTTTTIVYGRHGPPACRTGQLSIVSFNILSQTCLDAHVACGQEDRQYGHVAPACRAWRHRLPLIVSLLTEMSPSIVCLQEVDPDTFHSDFDEWMKARGYASVLQDSRHGVWFVNAILYRYDQVSVVWQESRSRALLVELRTASGDSVLVGNLHLQAMPAEAPTRFCQARNTLKRLRHRLETTGGDPTAARIVLCGDFNADDGGSVSELLRQGSMEPRHVDAESGTVVNDEEFQHPFRFEKVTGSPAPSYVTPGHSHLVDLIFVQNLKVDAVLNPLDGAEELDQVTRADVPPSAAWPSDHLPVGALLTIMR	315	2e-220	0.9836
PBTT_02804	141	XP_008097588.1uncharacterized protein GLRG_08847 [Colletotrichum graminicola M1.001]	MLTKEQDDELEDIFKTVDGDGTGSIPFDKLADLVKACGSPMSETELRQEIGDSLITFKTFRQIIMHPLRSAVIEDELRQVFDRLSQGGAQPVTASTLSKALSGEDNPPHIAELQLMIDQVDSTGTGAIDYETLKAAFLGRT	151	3.4e-10	0.4897
PBTT_02805	718	SPQ95724.1unnamed protein product [Plasmodiophora brassicae]	MGLDRLRAPVLVSDEEPDVDVCSSSDVDDDNVVRFGEFAFDAEPVSDVELSDDGAGGPDLGVNSMKPIILSKMVEVNDEVDVKVDDVVPMQKRKPAVPKAPRTKAAKTTQGGATPASDGPTDFTSLGLSRPLLVNLSKMGLSVPTPVQRMAIPAALQGHDLLVNAVTGSGKTAAFMLPILERILQCPNRVSVTRVVVLSPTRELATQCFDVTEKLCDGTSIRACLVVGGLSLQRQAAALQTRPDIVIATPGRLIDHLRNTQSIHLDTVEILVLDEADRLLDLGFVDEVQECVNSCPRGRQTLLLSATLTPQVTSLADLSLNDPKVITIDATNTLPTNLTQEFVRVRDNSERTSMAIILALCRRTTRTRTMVFFPSKVLAHRALHIFGVAGLRAAELHGDLTQVQRLAALEQFRDNDVDFLLCTDLASRGLDIADVHNVVNFSFPSKLTTYVHRVGRTARAGKTGHAITLVTDQSRSVLKEILSHSSASVKSRKLAPAVIQYHVDLIASMKEKLVAIQKEEHVEKQIRLAEMNANKVQNQLVHEREIMNRPKKTWFCSKADKEKAAKAHMSESTPLKASAPAPKKDIQTVSSKSVAEQLRGLSRKQRRRKLQALEEQAQREENGDRPSAAAAMQIASRKEKAKRRLTKQDLDEEPDVTQPKKKPRYRDDVVDKDTFAGRYQDTNDAPDRHDDDDKKGDGIKRKVRKGSFKSKTRFKRRH	704	0	0.9681
PBTT_02806	507	CEO98950.1hypothetical protein PBRA_007064 [Plasmodiophora brassicae]	MMARGTGSRVYSCGASLSASICCPTDIWVTVTGDGSLFASRGVRRDMPATPTERIVYSKAELRALSLAPAANVKPADLLHVVDRVRVRPHHAQEDSHATKSSRSRTRAASHISGSSGSGARWSKHDGVRHSSSSSVTLSSRHWDSQQRDRPAERTTSDRRAGNHHGLRDDDDAEAPEWADGTVNFTENFDFSQAMLDRDRPAVAAPAPTVEPTPPPVPTSTRSRFAFATGVEEEQQRQEQAPAPSTSPTQAQGKDDSTPPARSRFKFVMDSSPEKPAAAAAEQQPVAPHSEARSRFGFVLDNSPEVQRRPSPPAPPSVDIGRPYAQPDASDASHPKGTPIEVNAMFQMFATMSTASNLPPPPVPPPARYPPMHYVPPPPHFPMPTRAMPPPPLAAYAPVPVAAASASSPTAAQPAIAPVAQARTTRRGVPLANVPARTAPPAYVRSYMQLTDQPVSGAVQGGYAPPGLIVHPGRAAPPLAPFPTQAPRYPPQPQGGMIPFRQTGAPL	507	1e-282	0.9842
PBTT_02807	1127	CEO98949.1hypothetical protein PBRA_007063 [Plasmodiophora brassicae]	MEDRDLIVALAVTDRVTQRFEDHNLTPCQVFQANRSVYVLDKFMFQSATRTFELDSLSVRFIPVSRLFDHPGPPMIPSVSEFPDFRRDVVIRDENDVSDFMSLANDPTPWFALFMRNLNDALLYNPVHFVEEPVCCLCVATEDEVDPVRVFSQLRDKALAKPNVYSDICPDYGVQTRFVLLCTPSDHDTGGLSQRARTGLEAMRRAFDPGLCSTLMLESELSAESPAVHQFVHDLLRSAIIPQMSSRICALFSSIVAIRKGFRNQLTSFFRPRQRPSRPDTTAAPVAQPSAPVEVQTRQLSDYAYLMGDIHLALEYFRAASADARGKDRLRGELARAEAGTAVCVASLSISDAFAQISVREIESSFEAAIKGYLELGMFASAAQVVGWEAILARSIPGLARHAVSWLVRLGTRDNSELAALFMEQAALVWVSAQPPMCREYAFFLVRAAHLYTKLGLRSNSIRCYSDALCVYEGHNWLHIEDHIRFKLGRELYNCGDYNGSLQHFVRLLGGGRQSQTRQETFFKEFLIVFKHTTLTTTPIDLDVPCFTFDQFVFGEASEIPLAVESDVWSNYSAYADADLSNIWSLCFWNQTLPLGSSVSVTCTIRNPLAIAVSLRRLRLDCEFTPLDRDVGSLELSETDLDLPPLETTTVVMSIVPKHPGTVLIRGLTWIFLDMVIARVTIPYATADLSATSQKARVQRWVQSGLSRVPYRPQESPARPLSFEVRECRPPLAHVSFSLESFPDELRFGELTSGIIIAQSATDGVQLFVKSSKQEFATVKDPIRLCSGINRIAVSLRGGDEGVHDIRLLLRYSTGGDKAIPFRTAHLKWTVSVIPSIRVDGSCRSAFDLPRHRAVEFIVGNETDDGNMVLDRLVLLQSGSRPCDVDELGDTDRVIQPGQEFSFHTIVKPSAGPSPRSVIECRGRSPSPTATGNSDLVWFRHSPAKDGVLDFVLFWSTDDGSRRGAVISRVADHSEATPQAGCPLRISVDFSSEVDHDFYVAPLACVPVEVKIFNGSRESVSFAFETLNPETYFDTEERKFATISTPCTRGRSFWAGCTRRSGISLEPEQSITIALQATFTHPGVFAINRMRFLVDQRRDESAEPRMFYFPVQRLIHIRQISRHSPIQ	1118	0	0.992
PBTT_02808	527	CEO98948.1hypothetical protein PBRA_007062 [Plasmodiophora brassicae]	MSWLYDDAALFPTQAQAAPAETPAAPAAPDATTDFERFHETIEPLAPEIASAPIVDTGLKTIIVKNLQWWTSENDLRGLLSSCGVISGIDFEAAVKNGKSLGVAMITFQSSDAALRAVVALHNRPVNGRPAQAKLMRASNVPDAAPASPVKSPIKEAPRSKPPVRKSPVPRHRSPARDGRHRRDSDRPSLGQERDDRAAREREHRRERDEKARREREEQARREKERHDRVKRERERNDHAKRERDREDHARREREREDYATRERDRDREERSRRERDDRAQREHDLRTRRERESRPRDRPERGHDIRADRRDRDDRSRRSRDGPEQRGRGESPRGRGERSASVARAGRSRPERRSPSPRRSDGRRGSDGRRDDGVTGNGPAAKAGPESDDARRRSRTSSRERDRNAGDEDLSKASNGRGASAPSSPVDEEKQRLLEQERLATQAKAEREAEARRRRELLEEREKNAGPKAKPPTRADRPRPRSRSPPSRAGARESPHSRKRSRQESPSLPAVPSPSVRAGGRRRRRR	527	1.1e-211	0.9639
PBTT_02809	323	CEO98947.1hypothetical protein PBRA_007061 [Plasmodiophora brassicae]	MGNSESTSRSGPSGYGSVPQRDAGRLTEDEQLRIAMERSRMDVRASGDPIRERVAAAAEARLGKRTAAMDQQVKAKRDRNMELVFSQDEPSPAAHADKMKVCNVCGRGFKSQTSLNLHTKTDHGRSLSASSSSASSRTTASTSTAAQRGPVNVDDLLPKQAGLSDPSLKTCMLCGQEFKSQTSLNMHLKNGCSASVGRQMGRADGISSQQTPPPTDHSQAAVIHDAVAILCDAPPGAISFLKVVCRNIIKYNDQMDLDPKYRRLRLSNESVRNAGSDALEALMAAGFVQRERDGDAFLEFDRSVPISNLQILLDAVSVLFPDE	342	3.8e-206	0.9038
PBTT_02810	255	GLB36633.1putative PHD-finger [Lyophyllum shimeji]	MRTTSAFSIRRTVSVLLLTLLVAVDVAAPTPDHDVSKATPHPDLDSFELDPDLNNIAQALDEIMHQYDAFAGTRRKQADKRLLPDDNESLGKDQQLRAPSHVGDYQTTRGLQQPPPQQQKLKSQFDVLDDLVKTVHQMPHHPHVSRKVRPLDLAPTVPKRVRQRGRPRKNSKQDLIRAMRNVQMEDPGRDPVSKIKRRRVVRTGKDDKYCICNGRDDGRDMIQCDTCEGWFHDDCVGVDVAAYDEDDPYKCPRCQ	909	7e-10	0.6875
PBTT_02811	107	SPQ95719.1unnamed protein product [Plasmodiophora brassicae]	MFLVSTRLHRRVTKKMQDRESLERARDEAFARADEAGSRILRQFAAQAPHERCSKQEVFAQLLSLFDPSVFTSEAADGAVRMLWAHVLPGVRAPSPSSTSPQPPSSP	204	3e-41	0.8866
PBTT_02812	276	CEO98946.1hypothetical protein PBRA_007060 [Plasmodiophora brassicae]	MADVTARLVSALVTRLSPEGADETTRRERALLAVRLLCSRIRPRVSLDPVHVRHLIASLLARNRISTIAFDELFEKLMRMRVIEHKASVLYLMYGLPRTGTRDARGSDLLISGLEHGSESNIFSANIGVRAFDGDRMALALGRPSTLAGGRGGARNDNGRDARTLERSLAFLMTDRSPKSTRTTMAKESTSSGFEPYVFWQWDVLFMANALSSTPDAAPFRTDSARQGSITSLTNRIRDPAGRSALASAHYPLSKFCGQNETVQQHKTSNRSLQSS	276	2.2e-186	0.9964
PBTT_02813	331	CEP03483.1hypothetical protein PBRA_003243 [Plasmodiophora brassicae]	MSSLSTSVMLAPAPIGDPITAWDVDGNGRFVVGYASGRVLVLSSPGQAASGRSVTIDASGRRWSAQIMQERSEELVRAVVALDDTIQACIGDQGVWEFTDHHSSAFFAFQVAHDPMACLRSHVLQHDTSILLLKAGEYGAVLFDLLTTRQQTVMVGFPTKAIPVAFDSRRIIWVDEAIASAPKLVICEYANDPDSLEKVPLHGWRPRSAISVTGWHSVHTIGKTRESIAVASIRQRGWETSECWTVRAHRHTIVGLESWSHPFSKRMMVATLSESGSFKIWSSARCLAAIRLREPSFSMGYPYRIARRGGRFQITADQGLFEVMVPELPDR	331	1.1e-241	1
PBTT_02814	752	CEP03482.1hypothetical protein PBRA_003242 [Plasmodiophora brassicae]	MYGRYAAGSSVAAQDNNDLYSGFDGAGSSSIIHEPIGGYAMQAMARGTTAMQMTEDPRPMTSVKGAGYKSNVGSPFDPVAQTHRGKMAALKKKIENGPEFVAKEMEREINQLIVESATAKVNRSYVVALDKAKEAVRRERLLVRHCEQNGLAEHINVDLSFATQFNLAVQYTANDMMNEALNIYTVMVKTKQFANAGRLRVNMGNIYYKQKKYPAAIKMYRMAMDLVGATSKDTRYLIMRNIGNAFVRLGQFQDAIQAFESIMDGAADSQTGFNLVVCYFALGDKDKMKKGFLQLLMVPVEGMGDDKVGGDLLSKYYAKRQAAHSKYVLWAAKLIAPVIEETSDAGFQWLISHLKSPKPGSDAGAHVDGSRSWYERLSMELELCHGISFLKQGDFPGAMAIFRSIERQQLDMHDQAACNLSFLYFLEGDYAQAKKYADMAVQENRYNASALVNRGNVHFVEDEFDAAQEMYLEAIGVEADCTEAVFNLALVYKQLGKLEDALGAFRKLHNLCPKNPEIISHIADIYDLVDVPAEAAEWYKILLGLVPTDGNALARLGRIACKLEDQTQALHCFTEAYQYNPVSMEVISWLGVWYVKSELYESAILFFQRAAEIEPGEIKWKLMVASCYRRMGAMEKALQLYKRIHSQEPDSVECLRYLCSIYRDTHQDALYEEYAKKLERLDRKEEPVAGQEPVRAESATPTPAPSVPVVEDVKPGAMPVTSTMAVPAAKVATTATDDEFDAEDDDDELLPM	752	0	1
PBTT_02815	784	CEP03481.1hypothetical protein PBRA_003241 [Plasmodiophora brassicae]	MADVTARLVSALVTRLSPEGADEATRRERALLAVRLLCSRIRPRVSLDPVHVRHLIASLLARNRISTIAFDELFEKLMRMGVIEHKASVLYLIYALSSHADEGYTIPAPMTSQTPLMDFTGGTADTTPVPATDTEPRNKDTVTTRDEDDIDSVSDSSIVHDMFFILQGSDGDLVKFSKGNVYVPDTIPSDLANIACAISEMGKLFARVRKYTENPGADGRVQQALTAALKDQLTQYYRLIAVLEQQCSSSTGLTLKQAFVWVQRPLKCMRTLALLAEGATGISGGALISIFESYSCHGDRSVRELIQSLLGAAAKPLFDFLQTWISTGEVKDPFGEFFIKENRSCSADLFWQDMFTLRPKMIPLFVGPALAERILSLGKSVNFIRRCGDLPKWSSDAAVSRRFQEIVYGDTTQFESVLSQAGASINKRLLDIVCSQYSLMLHCTAIKQYILMGQGDFIQHLLDLLFDELSQPAAKLYRHHLNNILESALRATVGHFERPDVMSRLQVRLLQSSPGDSGWEVFTLDYRIDSAPALSAEAQDAVSPLSIVFHPDHMRSYLRMFNFIWRIKRIEHCLSDTWKRQNSDMSRLASDSDLRSLFHKAQTIRHEMVQFVNNLNSFVKYDVIECCWDRFVSSVQKAADLDEVISAHSNYIARLLDKLFIGDNLSPLQKPLSQLCDLILQFSTLQQRLHDAALEEIHIRERSSRRGSALFSRFGSQLDRIQDAYRFQLASFMKLVEPSDMRFLAFQMDFNGFYGNVAEDEEGYTARRTAFVDSLLVDDGDSRL	784	0	0.9962
PBTT_02816	248	CEP03480.1hypothetical protein PBRA_003240 [Plasmodiophora brassicae]	MVQGIVVGIALACLASPCLAKYGAIDYIGRRSFMVEMQANRTLVFPSFDFRNALPVVHVHFRAWPIERYVALDRQGTYALAELFHTELCNAFIGKDPQWIDDSKMPRFPLPVMGSAGRTGFLLKNAQDLDLVQRSLRWEHRSFCVIIKPFIVTLHSGKPLMMNMELEYWVDPLSPMKTDHPAPEPGTRADAPKRVADSSGRILLPISAVVIAAIATVVIVFLAYVSGRTSARGPVTKPGFAPVPMSSS	248	8.7e-170	0.9839
PBTT_02817	240	CEP03479.1hypothetical protein PBRA_003239 [Plasmodiophora brassicae]	MASAPSATATRSPSSAGEVEMDVDHEPVQAHMSMTEVLRRPMPVSATTTTTAEAEAEAAPGGEPSVQTEEERPGFIQDGLPDGLDFGSLIFFKLKGQAYWPGRISGKHIASPDIVATFTGRGILVFSFGNHDYEMVQKDAIMPYQEYLDKCQRPKRTWSKAFRHAMREAQMIESGELVIDESTLILDDTEPQTGKRSRSSLSALDNEETVRLRKSLFRRKILRSLGLFPPEVLMTDYGMA	240	3.9e-153	1
PBTT_02818	467	CEP03478.1hypothetical protein PBRA_003238 [Plasmodiophora brassicae]	MKGSLLRLDWATSDQVDVSRREFADGKPFPHMIIQDFVRDGKKLDQIQEELMEETFYEKANDLFSFHQSGDLAQCDSRAVKAIVKELYSPEFRAALTAVTGIELSDNIDLTSSLYRSTDVLLAHDDELLGRRVAFIMYLVPQDWSEEDGGSLDLFTVNANGKPDRIDKRITPCRNSFVFFEVSQVSFHQVAEVLSDNKHRLSIGGWFHGAPVKRPERCPAPAPNPVLSSCIDSIACDVPLGSKLTDADLSYLSGFIAKPYLTSKTQHQVAKQFEDESMIELSGFLSSQRLDAILRDLPAVSKDQWVTVGPYNERCFEAFSSYPTSNALTETRAMMQSPAMIKLLQVLTGNAVHITSTSSIIRRFAAGHYSLAFDNDPDAQRISLDVCLCLSQGDEENESGAVIYVDEEAEEPLAVISPARNALTVVLRAEPGTMRFVKYVNHQMAEPRVDIDLTCDIDDIVDIDDGQ	467	0	0.9893
PBTT_02819	220	CEP03477.1hypothetical protein PBRA_003237 [Plasmodiophora brassicae]	MAAKAAGLALRAELIELWFGDVRRAGYSAQSLMKASSLWFGVGQSKAETAAFDKEMATRFGPSLADAAAGLLDGPVWTKDPEGVLAFCILCDQLSRNIHRGKADAFALDAKVVERVRSAINERLHTRLHVVERAFVFLPLEHSEQIADHMLAEQLLKEADQTPDLPDHLHTYIGNVAKFLDSHTEVIKRFGRYPHRNRTLGRQSTPDELEYLKTASGWGQ	220	8.5e-154	0.9955
PBTT_02820	199	QGW67294.1secrectory protein [Plasmodiophora brassicae]	MGDIVLGLVGADYVLLAADCSVARSIVRYQDTEDKIYPLGDSSAATRQIMACAGPTSDRTNFCEYVQRNVQLYTLQAGTPLTTKAVANFARNELAVALRKGPFQTNILLGGYDDNKGPSLYFMDYMASLHAVDKGAHGYGGYFTLGLLDREYKKNMTLDEGIKLLKQCIAELDARFLLNMPRFIGKVVDKTGVRTVSLE	199	8.9e-141	1
PBTT_02821	320	CEP03475.1hypothetical protein PBRA_003235 [Plasmodiophora brassicae]	MLWAKRSDRCGSMSSLLNVACCRSVPVDDVAADVVDAGDAAIQADRPVVVDGLASRASDWTVAKLLDAIGDVQVRNVFLSEQSARFLYFKADRAGDTSPHLQRAPPMRFREFVERSQAACSTGRHYYLYGEPLPSALWRSLPDMERVLGSTAQLTSSLLWMAVDATCSPLHYDMCHGLLLQMAGQKRFIMFPPDGIPDAYMHPVGHAHDRQSQINDICHPDLAAFPAFAGLRGTQGVIEPGQALVIPYGWMHQIEAGPGLSISVSFRWNPYEGLLRQVSTSVQAARTCGLPPAACAGIAGNLLHDAPSAVRDIYRRRMQW	299	7.1e-200	0.8807
PBTT_02822	283	SPQ95708.1unnamed protein product [Plasmodiophora brassicae]	MKKSGATAKDKAAAAAAAAAPAEPPPPREPTFFEKLDSVVWKSADRGEQFRAFVKMMDLYYGGVCRQTIIAEELFLLAVHCHGRGLTGERLGLAFSAVKSVFDGLEQHAFQTETDAFNLLRSRIMQCTKSPEAANVDERPPGAPDDGPPPPEPPPKLTVAESCDLIDYAAQTLFAEFDLFAAIFDYPMEHDLVRVTTHVPSALPTHAPLSDATYEPLAMPAQTEGADVNEARRKIIERIADMEISKAEGEVAKTLARHKTDLDAKTEALRAHLVSEGSSHELP	283	1.2e-175	1
PBTT_02823	317	CEP03474.1hypothetical protein PBRA_003233 [Plasmodiophora brassicae]	MTELDGLIATGTVVVADTGDINAIKLFKPTDATTNPSLLLAAASMPEYSALVDDAIKFGHGDINKTLDKLAVNFGVEILNIVPGVVSTEVDARLSFDTKATVAKARDLIALYAAAGVDKSRVLIKIASTWEGIQAAKILESEGIHCNMTLLFSIYQAVAAAEAGATLISPFVGRILDWHKASRGVKDIAAHEDPGVLSVKQIWTYYKKFGYRTIVMGASFRNKGEILELAGCDKLTIGPQFLDELSKSTGQVVRQLDVAHASAANITRLHIDESVFRFQMNEDAMATEKLAQGIRSFAADTVKLENVIKAKLKDRSA	317	6.1e-216	0.9968
PBTT_02824	136	SPQ95706.1unnamed protein product [Plasmodiophora brassicae]	MTVGTQAVLHVYRRILVTARRMQRHRSSVRKYVTRVARYEFRRELSDGETVEQRFDIAARTAAFLIRALNEAGPERKTVNGLVRSLQSSSSTKPVKKAIMNLRREALAEYFRVALDIQRALRICLVSDDIVESATS	166	8.8e-83	1
PBTT_02825	410	CEP03473.1hypothetical protein PBRA_003234 [Plasmodiophora brassicae]	MSSVAIGSATTLLEEAHAGNDDTALLGNALIEASCCGRFDVVRRLLAHPLVDVRASWFGPSPPFWNADSHPSALRGAALGGHCQCVDLLLQHPNADPTAFDNEAIRFACENGHAGIVELLLAIPDVRDTVNPNHLLSLACRGSHSDVIRVLLDQVDIDLGADGFLALLHVCERGNDRVARQLLARCKGDPRLGEALLQGIPMVAKSGNVRLMGLLMDYVDMSEVGNIALIEACKAQTNTPMVRFLLGLPTVNVSAFGHSALRTASTLGHRDIVRCLLRYAPVSSSGAADESILIETLAFEKYATARDLLWCGGWVAEGRMPSLIATLDASSASSAGRRARRSLRSAVALLRRQREHVTRVTMLLNSLPLPGEILEFIAVLAYGDLLNGPSTASKLKDAARLRRLARPRSK	410	3.3e-237	0.9951
PBTT_02826	494	CEP03472.1hypothetical protein PBRA_003232 [Plasmodiophora brassicae]	MAFVLMAALAVIAVAVYKAYEFLTWCRKIDVALTSVPAVGKPHWLWGNILQIRREGGLQQVRTNTFNALGVDNIKAYLGPMPVLITRDPEMFKYVHANQTGSATPFVRIKTPLLNKVAGDNTVLTLDGAPWAVQRKNLQQLFRHQNLTDIYENIVEHADRLAKQWSEACTRNPVTQTAEVLVDDDMKELSIGIIANLNFSVDVGALTGLRPFPMADRFQDIADCLERLMLLPPFMQTIPFLPARTRLDRCMKEADAEMLRAIESRRKKDTQSGKHEDLLDLLLNPNLNPPYANAAIRDNTFSLYWAGQETTAMFLTWACYFLAHYPDIQKRVYADLQQLPERFSSEDLNRCKYLANFLNEVLRLRAISPTTVKSSSTDACRFNELQMPKGMWIIFSIYDMHRHPKHWTDPLTFNPDRWESLSPNYDAYAPFTKGEKMCLGMRLAQLEGKAIIANVVRNFELDLCPGHDYAEKKFYILRVQNGMKLRVRRREDAR	494	0	0.9899
PBTT_02827	494	CEP03471.1hypothetical protein PBRA_003231 [Plasmodiophora brassicae]	MSLVLTAALAVIGIVVYRVYAFLSWCRKIDAALASVPAVGRPHWLWGNLPQIRRAGGLQQLRTITFNALGVDSIKAYLGPMPILITRDPEMFKYVHANQTGSATPFVRIKTPLLNTVAGDNSVVTLDGAPWAFHRKNLQQLFRHQNLTDIYGNIVEHADRLTKLWSNACMQNPVTQTAEILVDEDMKELSIGIIANVNFSADIGALTGMKPFPMADRFQNIADCLERLMPLPPFIQMFPLLPARIRLDRCMKEADAEMLRAIESRRKKDTQSGKHEDVLDLLLNPDLNPPYSSTAIRDNCFTLYWAGQETSAMFLTWACYFLALYPDIQKRVYADLQQLPERFSSEDLNRCKYLANFLNEVLRLRAISPTTVKSSSTDACRFNELQMPKGMWIIFSIYDMHRHPKHWTDPLTFNPDRWESLSPNYDAYAPFTKGEKMCLGMRLAQLEGKAIIANVVRNFELDLCPGHDYAEKRLYLVRVQHGMKLRVRRREDPQ	494	0	0.998
PBTT_02828	518	CEP03470.1hypothetical protein PBRA_003230 [Plasmodiophora brassicae]	MFSSRYQGGAAVEIVDVVGTHPLAAWRVSHASAVRRVYDRAVRGYAHVMDGGPHTSLQLPKQSHQKLSLEQPFLVLQIKFNAAPALCSLELCILDSSNTRRRVLLSSAASSPSVSPMQARLPLGDVAATRETWLNLCIDMPNITAACFQNEFRSLEGIVLRPQCSFRKVFTLRCPPADIETGHLNQYSILASIPRTLDLPSGVIRTTRMVNWESICPPAALRKAKQEPIRSPAPKKSVAKRSRRLIEARSQSRENSARPPRQEQSSKTPRKPVTRRRLTISPVATKAPSSELRLPLSDRKPSPAAVQDAPTSRLLPEDAKATPGTVQSDGAPSDAGPGPDDDPDVVLMGELSDGGADACSGGSRAPASSVPPKDAVEWNTDDDEIDFVQNALQFYKHEHRRPTSSRGSPRSSRVSIESVHSWARPQEVAESSESTTKAIRQRLRPIQHQRPVATTTRSEPSSRSSSTSTCSRRATTIPPPPSASPPHERAPPPKPALMFDPILKLFFNPATNTYHELR	518	0	0.9903
PBTT_02829	1237	CEP03469.1hypothetical protein PBRA_003229 [Plasmodiophora brassicae]	MQLLGTIRSTMRDFGGSVMSAVRASGGWVRMHPKLCTLICLTAVAVIVSTATVLLVPSGHQGSPMLKGTKKVGGSRSGVIARSLTAAGIVAGLTTAAYYRGWKRRQIRQPEQQTGRTTTGLAESLMSRKTAMKAAATVNEVVGLRKLDAVLVGGALALPAVAEFAWNRRGAVEAERNTSRVGVGIPFVQASDYMPAKQTRGKLVKLRQRYGNNTLFYILQQHMYNPLLVSDNMHLVQALLDAADESDFTAVDDLGRHTIWSFMDLAVDDLIMFQYYRPVLVALFDHRFVTPALLNAHDYYKITMLHQVMNEIRFPSQVPGRVEFLFDLVDMLLKPSSGNGADPGMPDSEGTTPTDILLDAIQRCNMSCPAGQDRLTALLGKLRGQGATDADPVRGESAVTNGTRYDAAMRVRRFVADIIDCHVFRANISDSEFAGCLRRVQRVPNDILSSETAARDAADGIPGLWTVLRHVASAPSVADDWAWYIDVLPVHRMVLRTKSQEAAIWAGPKIDPWQEMPRLLNTAKAHPLSPLIVDGYHQYVDKFSQFALMFEMMAGSGSPSWILKGRFLSALLRTELRADLYTTLSNVVMAGGPVVMKTMQECAARFLNKDMKAAARQFFDRIRPMSRADLTAQLHADFGDDTELGRVLPGFQFESSGSASVAEGHLSECVTTPGAAPVPVFVKVRRRFVDVLFQEEERALVAFFPTGQRQPRWTGSHRYRLGQLGESGQRRNKLLMPTFLRVPHDLDFAGEARALEFASQRFKPLAPRIRMPAVLLVRPNPNVIVMSRAPGHGATVLDWTPDVKNKGADVCELIDAFETFAQAWFEDMLFSGADTVVHTDLHLGNMMYAYDKADVHYEHSGLTILDWGQIQYLGSGISRVQASKLLSLVIGSVIGNVDMVLYAFDNATAVDNVIRRQFVSSRFPHKRLKVALREYVEHCQGSFAAYLNVFKGGVTSLFQSFFQLGDKFRDNPCPSRVFRSFPEFIMEHLQAWIGKCSRLYARDIVRLLSGGLVFGAPDNGLQTTSVVDAALGKLLTDGNARRAVAFGRQAVGTRELGQLADVPGSVIREAAQWVYKSTFERVPVRVHPSVSRWGKVFAIELAYQAVRDKLKLAADQKSSLSGDRRQTPPLSSMKIAQALVRRVAIIVAIARFDRFLTVQRHKVNRWLTTPAKVPEKNVQDLESDLKKEKNRAPWVAKAQRVFGQAKAALTTLYLPWRTAIIQLRAVNAIRTAVDTLL	1237	0	0.9943
PBTT_02830	173	CEP03468.1hypothetical protein PBRA_003228 [Plasmodiophora brassicae]	MADAAREARKQRAAERRAKILATSASRMAIVEGVPEASIVKEAAAAVVEEQEEEVVETVKTTVVPGRSNRFWKWMEFGRVLMLWIASVAIGVISPPIGAAVLVSLHIVLDTAAIVALRRRTTVELGDNSLLFWADMAELSVHLWTFVHEIINHIAVAVFAYNVTHFYTVATAP	173	8.6e-99	0.9942
PBTT_02831	702	CEP03467.1hypothetical protein PBRA_003227 [Plasmodiophora brassicae]	MVDAPAVTANELVGLGVPAGPASSDLAASCNAAFKSGATPESRWRHLTRDVLAPSVPFAVHNLLYHKCYDGTPLPWPAYFPDVSIINQSNAVSFCRVLGIDATPNDGVIDRLHRASIADREAFWQAAIRILSIEFATAPTSVFSGPVDSVKYLPSARMNIVESCFSAPAASPAIRFQRESESHVYEWSNADLLRAANRVASALHALGLVPGDTAAIFMQMTAESVAIYLGIIKAGMVAVSVADSFSSEEVRTRLEIAECKVVFTQDFVYRGGKRLPMYERVVATGWPAKTIVIPGQFNGPSADSSGAEVACPIRGEGDVSWSAFLSRGSDAFPAVIGNAEDPINILFSSGTTGTPKAIPWNHCTPIKAATDAYLYHDIKPGDCVAWPTNFGWMMAPWLCFGSLLNRATVALFYGSPTSPSFCEFIANARVTMLGLIPSITKQLRAAGYLDHIDWSGVRRYSSTGEASNPTDQLWIMSRRPGYAPVVEYCGGTEIGGAYICGSVVQRQAPSMFSTLACSVDAILIGDAPTEGEVALIGPSLGFSNVILNQDHYKTYFAGMPAGPNGNILRRHGDRIMRCGSFYKAMGRADDTMKLGGIKISSVELENVCAKCPGVGECAAIAVPPADGGPDLLVIFVVLSKDASSTVPTSSLKDAIQQEIKTHLNPLFKVHEVCIVDSLPRTATAKVMRRDLRSRYTVSSSKL	702	0	0.9986
PBTT_02832	241	SPQ95698.1unnamed protein product [Plasmodiophora brassicae]	MSTDRPVVSLAMPCADAVNHKGPHRSQAPLIERDPAATRLVHQGPHGLQLIVQLDARLPVPIPSYKNRERAKPNVNSKCPQQTSRQQHRTASVAPADPQPQQQTCVQAPVGQQSPVAVFVPPVPVPDVAVDEQPAAKRRKAEEPSDAMSSSDRWNRCFEQLEDEDSWRESSQMVLVVLADIMRHVQTMGIPENGNAEQTALHDEISHEVAQIEHLVYNYTASASSSSRRRKTSLAVKNNSL	241	2.5e-161	0.9917
PBTT_02833	321	CEP03466.1hypothetical protein PBRA_003226 [Plasmodiophora brassicae]	MPLPRAVVGAGAVVAAAVVAARIWGDETTEKPCRDIAPCSKRFPQYLQNQQGLWLFTREWAASRPVALVYLVHGLGDHSGRFEHVARLLNKAQVSVYAVDLQGHGQSDGTPQYAERFSDFIRDVLLFVDKVSTSLPKEIRELPKFLFGHSMGGAIATHCAMLRPQYFNGVILSSPAMKPDPKLATPAKTFAAKLMSEFLPKFSVGSLDINHICHARDVVKRGGIDKLYLKLPLKARMANEFLIEMNWLQANAGQVSFPYLVFYGDDDRLVMPEGITSWNAHTQSADKTLVSFPAMSHETLYEMGFEKVVALIVEWIGARIK	321	4.7e-231	0.9907
PBTT_02834	624	CEP03465.1hypothetical protein PBRA_003225 [Plasmodiophora brassicae]	MGKRRRRDADGMVAVASPDADVSGVVSRWACVLAEQGGSGILTARLAELDRFAGDDVEDSAHARVFDIALCHVALLLPQYCCTLLNALSTGGHDRIAHVLSAVLSQADPPLARSVLLGLNDDVRLHSLLARCVFSLPTSLQDAYLDAVDNVPEQLLAASSPVSFRALLIRHRPGLRSVMESVLAEPSSQATVELFAQFPDLHDVAVSREAFQRHLHAPLLSALSLPDPPPVASSLLARVLQDDTLFPSLLLSPMCPASVIHSTLPRSWTPDSFPVTPTALQVLFSLRPQYQGPVDDILLSYAPTSSDAIMWYCVALAGLDRAMPLFLQTIYLGGAESIDDTIVMAAAASRLSPVAASSLHALASAAETEGHPLSRLLQSAAESGRVIVSLAQACQYRVLEALFRYHIPAPDLAGTIVDGCLDRVAQYGDREAVRIVRAIWSSTLPPGARILEALNVSCAHADALAECASGFVEGRDLEHFVQTTTGDLTALSMALRLLASINDPLVAVSVLTAANSVSCHLRPEHFSALLDALHRFLPHSGDTIQQWLPWIVSKCLLSTESSLRQKASRLVLQAIPKDVVERHIAWQCRRLERLCDVPVKHTDDDISLWLIKGFMDNVSDTRQM	624	0	0.9888
PBTT_02835	704	CEP03464.1hypothetical protein PBRA_003224 [Plasmodiophora brassicae]	MSDVVNGERRPVRANAWRPNGDVPDDVGADMTKRAKDEAGALAEHCMTIKPRPFSYFNCVKCMDDDITAALINKRALPPRPFVTRTQLKARGSLIRLREFDVANRLPTPADSAEPVNGVHVWLDGDYYSGWWRLGERDGKGTLSTEAGESYEGYWKDGLFDGQGRFVWVSGDEYKGGFKEGLRHGKGRLLQKTKSYIGEWKMGERHGFGVQVFDDQSSYEGEWRNDVPGGGTGTFFYADGSEYVGQWKGGKRDGKGRMTYAKSGAEYDGEWRNGRRHGQGTYRMKTGNRYEGSWAHGKQDGQGTFIFADQTVLIENGKKFRFNKGDRHVGEYRAGQRCGPGTYYHSDGRIYDAVWKTNCVARHVKYRAEYGGRRRLLIPDRCRGRAHRWSIASVAQYIKSFAWNGEVYAKGVHEHAINGERLLQLTAVELRDLLNVRCRDTRRRILADLNQLAMEDDNETYKNAAIRLIGEMSPDDKEFADAKSLLLQHMGIARQIDKVEVLKVFKVFAKHLDTAFEAYGERLAASPDRGPIERQARIGFYTTTPEHLDHACLEGIYPLLHEKNPSTYEKDRWFGDPKKGVYVSRLCTQAILHVHPDFSSDALEEVQSKPLPVAHVDDEDGLPPVVVQEDRRTLRILEVVMVECYPGRTHRFVDYWQIAQPVDGVDSHTSKDGLEWFLIFPELGQLRPLYKFQVLVWPNKREQT	704	0	0.9957
PBTT_02836	170	KMS93797.1hypothetical protein BVRB_027860, partial [Beta vulgaris subsp. vulgaris]	MTPFTVVYQLVMLIVVAVRGRWRGSSSTAARVRSKRVVVPIDVVPPPCAGLRAELAVLRAYFRAASEARPPAERLGMWVILLGDTQLLRQKVRRGHRWGAAHLRMAAGNDFVNLLQFLLVQIRVGRVRRSAVRYALWIARHFAARSTTRFLCTNYPDAVRATSSRSPCHV	200	1.3e-10	0.5688
PBTT_02837	328	CEP03463.1hypothetical protein PBRA_003221 [Plasmodiophora brassicae]	MAIESVVLAGIVANIASSVGIVITNKFVWSAHGFNFVATLSFLHFVTTALATRTLLAARFFEYKPAPLAGVMPVAIGTLGSVAFMNLNLAANSVGFYQISKLACIPATLILQYLLFKKQVSEKTRYSLLVILLGVGISTVTDVNVNFIGMAYALIAVAFTALGQIYTGSSQQQLGLDSMQLLHHSSPIIAVGMFVCIFLFDDVGALLQFEYTSSAVFLIALTCVLAVGVNVSNYLVIGKTSPITYQVVGHSKTCLVLVLGFLAFSTPVTLRSIAGIVIAMAGVIWYGEVKRVESNASAKLPQYVSVSKNDIALDTFDDGKLSDNEDSA	328	1e-215	1
PBTT_02838	235	CEP03462.1hypothetical protein PBRA_003223 [Plasmodiophora brassicae]	MDGGDMPGDFDGLRIQGRRLEKQIFTKLGDLSALNIDAIRNAQSSMMGRAGSATSLANEAEAAQRSIEELLDKLLDTANRLDECLPSLPQGQKEQAVRTNQRYREIHRDYLHEFNRTRAALQASIERAELFSGDMGRAGRARPEAEMLLGEQKSLHSSIDMVDELIGRADATREGLVKQRAIYTTTAANLDQIAQRFPLIRDAMIRIRRYKQRDMIVLAVVIATCILFTLWYVFG	235	2.4e-156	1
PBTT_02839	131	CEP03461.1hypothetical protein PBRA_003222 [Plasmodiophora brassicae]	MTAGSSSTPNPKAFPLADANLTTSILEVVQQACCYKQLKKGANEATKTLNRGISDLIIMAADAEPLEILLHLPLLCEDKNVPYVFVPSKHALGRACGVSRPVITCSILTNEGSQLKSQIDPLRDAIEKLLI	131	2.8e-86	1
PBTT_02840	197	CEP03460.1hypothetical protein PBRA_003220 [Plasmodiophora brassicae]	MAFRPLVVCGPSGVGKGTLIKKLLEQYPNGFGHSVSHTTRKPRAGEVDGVSYHFVEKSAMEKMIAENKFVEHANVHGNLYGSSITSVQAVQKQQKICLLEIDVQGAKQVYESRIPAHFLFIDPPHPQTLRERLIKRGSENDESIALRLKNAKSEMEFGKAAGFFEHHLVNDDLDTAFRELVSVVTSWYPHLETQATA	197	4.3e-138	1
PBTT_02841	216	CEP03459.1hypothetical protein PBRA_003219 [Plasmodiophora brassicae]	MLTISDLPRSRAWCITVATFVNPLVFLDGMVVIGTAVATTRSSHGIILMDYDVNLIWVNLVGLAATWLLGSLALSRTRVSLNAKGRPSTLLYLYFPLAVATFIAHLMSVVSLVDFNENARTLTDPDTTAHLLQIAQRPAIKWAFNCCGLPNCTSSGQTDCLGAVTSEGRKEGRNFMGIFSVSAWTLLALSLFGFSLLLPVRWYSEHIVKDADHHQQ	216	3e-152	1
PBTT_02842	215	CEP03458.1hypothetical protein PBRA_003218 [Plasmodiophora brassicae]	MDGAGGAIAAKVIDDDGLVKEIMDDDDQPLAKRARVVIDPKTIQLLTDSYRAHFSDFAKSRKKVTQLIPNRVWTKVYADYLHNSTPSERFEEKTLRSRLRSALVHSGDSREVVSNDDTASEGAGNAHLDDDDLSARTQLKKITKSLDDILKRLAAVEQKQDAQLTKSLDDVLKAQLRALKLAELKVLLDVGKIQAGEYADQVDAIVHPLYQAPHL	215	7.7e-134	1
PBTT_02843	231	CEP03457.1hypothetical protein PBRA_003217 [Plasmodiophora brassicae]	MGRSLPVQVLLFLQWLKQTEGRDKLYRLVAYGSKVPIHLLKEGGGDKDLVERLSRGASAVGLTRKLMRVFRSVEFLNDLVKATEIKDNFERNASFLKAFALMWWMIADHAQWMAKAGYLRLTKDQQSSVDRMHSKAWFVGLLAGVAISLYKLVPIMDQLRVARSGPADAKAVDELESKQRKTVQGLVKNAVDLIIPTARLKWIDVSDLAVGLAGTFTSVIGIIDTYPVALK	231	6.4e-159	1
PBTT_02844	345	CEP03456.1hypothetical protein PBRA_003216 [Plasmodiophora brassicae]	MAAPSSSSMVIDEMTKGGAGSTMEQPWLEKYRPAVLDDVVGNKSTIERLKVIGDDGNMPNIIVSGPPGTGKTTSIHCLAVQLLGNLKKDAVLELNASDDRGIDVVRNKIKQFAQQKVAGLPPNRHKIIILDEADSMTSAAQQALRRTMEIYSDTTRFALACNTSSKIIEPIQSRCAILRFSRLSDEEILTRLLTVLEKERITTYSNDGLEAILFTAEGDMRNALNSLQATYAGFGMISADNVFKVVDQPHPKVLQYVMSQCLKGSVREALDGFQGLWMLGYSAIDIISTLFRVCRTYDMEPTLKLAFIRQIGFTHVSVANGLDTNLQICGLISNLCLLASGHQLE	345	1.7e-245	1
PBTT_02845	1053	SPQ95686.1unnamed protein product [Plasmodiophora brassicae]	MSASGWGGGSLDIGADGDAEAPQLVRASYLHVLGSRSVADWKRRWVVLRSDFIVIFRGRPHEAATGNLPSSTPRSRSVNRSKSPSRVSVDVVASPLSTILAIITLRKAALDVTPSDSADGDSSFTITEGEHRFLFRTNDVVLFHGWVRDLTTVLETVSHSVSRSFRNRVGSSTEDPSGIMNGTASSMMPWQFEIPFEAIEFNDKLGMGHFGEVYRGSLWGTDIAIKQLKKQQVDEDILTSLKHEIAILSQLRHPNIVLYIGACTYQPNVCIVTEWCSGGTLYDLLHERSEPLNFGQILDMWTGIAQGLSYLHSLSRQIIHRDLKSQNVLVGGTLTPKVCDFGLSHVRQSLRKTSQEPQNGDGGHYGVFGTPEWMAPEIMEGSPYNASVDVYSFGIMMTEFLTRQLPFSDKYTVKGYRDIVTIVLDDGAIPTIPQWCGTFITSLIERCLHRNPQERPSFMEIIGHLRRLQSHRSSFFTEFDVPRMLDMILSTDRVTAALAARELASLSPGEVEKIPLETVNVFVARLSILMGPDHSEVVYASALLTLIRDHPSHARHVFRTMLLENGGVVSLLQMVSQPTSSFSRRTGIDILNLILNGVPVKSQAKYVDVDLASSTVPNGLFVFKDIIEETLSALEKARRQVEVDILQQQALMQRVSVCCTIMQSEKKKLEKIKGGDPPNVDREVRSHVRSARSASTNNEPPLLAAYRDPDAFTVVSQIPDTKLLGATFVGHFGTFQPTLHDNAVMLGPDGIWCDVFLFMFGTDIRVYDMFDATDPDDCVLIINTIDQTSGEIVAVSNASPFSHQPHCIAIAGSSDDSEMFRFAFRTRMKALRWAHRISPRLHDPAPSEHIVLAQKRKRKQYLRRVRRRHFMRSHIAFSSKDQLRDLVDGEGSDDQHHGVAGQYLLHIGVDDAVGRDLEDPPSAFVDYFGSLLRSKHGFALRWMDQANTTPVRSTFTGRVIPAAGGLWILVFLYLHGDVIRVYDSIQDEPDDPLACIYLTALDRFGEENPVSIAVGARHGRPHCIEIEEQTVFAFRSRSTALQWAELVNSVKSI	1053	0	1
PBTT_02846	389	CEP03454.1hypothetical protein PBRA_003214 [Plasmodiophora brassicae]	MKRPGTAAVVSVPGAGSAVGDVGHRPTTAAGQRPTIRLSTWDQEQFINIQRTLKFVSEGEILLSTPTRLKKPKEPDPEPGEAATPNQPDPVHEIRQRLPIVPVKNELRRSRTMGRIRNKNAQRHLMACLTEEGRPKPGALKRCSSSVTFLPRHELHDANFYRYQGESSWNNIWRVPKERLKYVASQKKNQYAIESIEAAFRKEFNQDEESMRMRKERHDQILATFRVQRLRNYAREIRHSASVRRSVCANMPRPKSNKAIHQWHVSNELSRPKVNRNHPERAIGARDMSEYRGLLNDAVFGNDYEVTNAAFAYAHDVYASVQEQKQRDLYDALSGEYQEQRIPASQRPVPIKRDRLDSIVRSTKECRQELGAFETRLEALAKSALTADE	389	1.8e-276	1
PBTT_02847	344	CEP03453.1hypothetical protein PBRA_003212 [Plasmodiophora brassicae]	MAIAFREPRKRIVSAQSLARFRDSQAFAEFVAFIERLNGAVRGKRITDVGPISPSVERIVSMLNSLLRWTDEIPPVDNAMSRFGNPAFRTFYDRVSTHIEELMQAAGVGPDAIVELGGYFKESFGNQQRIDYGTGHEANFMCWLLCLEKLGVVCADDYPAMVLAVFVKYMEVMRQLQLQYWLEPAGSHGVWGLDDYHFLPFLFGSSQLVGHKFVRPRAIRDKDIVDEMADDYLYFACIKFINSIKTCASLRWHSPMLDDISAVKTWDKVNSGMLKMYMAEVLNKLPIMQHFLFGSLIDFQDGHDDDENVDHRADACCSTSEFPSCCGIAVPSAVSVQRRPLPFD	344	6.9e-256	1
PBTT_02848	146	CEP03452.1hypothetical protein PBRA_003213 [Plasmodiophora brassicae]	MEMLAVVLIGVAFALGAAEGDGGACLGPKDADATSQHEKMQELTAKCGGKCRGNEHCTTVCMEREAGLSKPCAECYGQDAQCTKKNCFIQCMIDQMSRSCLECSYEHCHEAFAECSGVTPIPPKSSARRDLGVPVASHEHARKAAE	146	1.2e-103	1
PBTT_02849	388	CEP03451.1hypothetical protein PBRA_003211 [Plasmodiophora brassicae]	MDSHGSRSQDKVLRAKRASLLVVLSVMEIGGRAMSTLIAQPLKFHVAGGNVPLSIPMMHSMLESGSFILSLLAWVSFSLYRRGRVTIDNWRYRVKVYALMGLLDCVSGVSGSIGLNILPASIFTLLGSTAIVFSIILSRVFTNKKFTLWHYAAVVLTVSSVVFLFASMDDTTRNPRDVVISPDAILEQPVSQVVAFLCCLMSAFLIALIGVLNYVFFKHEQVKYDLAIILENNAIQSTFVFAFLLPVVLSSKEFSLWGTVYKRIQLNGQTPLFTGVCVGIFLSRPLTLFSSVATTAFSSAVLTRALGGPRRLVVMVMSALIFGDPMPALKLLSAAFMFFSTLIYVVGGYKLQKQEALQKSATRVEMVKITPDAGERSSSTSASVMTRP	388	5.1e-262	1
PBTT_02850	509	CEP03450.1hypothetical protein PBRA_003210 [Plasmodiophora brassicae]	MAIFEGAGEARDKRETVTVPPEKLAYRGRQYTVPVGLFINNEFVQSVSGKKFPTVNPATEEPILEFYEGDASDVDIAVSAASAAFAEWSKVAPATRGLLLAKLADRIEANAEELAELESLGNGKPKSVALQADLPLTVATFRYYAGWSDKIVGKVVDTSPDFHTYTRHEPIGVVGQIIPWNFPLLMLAWKIAPALACGNTIVLKTSEKTPMTALKIAELIVDVGFAPGVVNIISGYGPTAGHAIATHKDIHKVAFTGSTASGKKVAVAAAESNMKKVTMELGGKSPNIIFPDADLDQACQSAFMGIFFNCGQCCCAGSRVFVHEKIYDAFIAKFKALMDRSCVGDPFDSDTTVGPIVDKLQFDRVSNYIKAGIAEGASVEHTASKPRKRRGYFIAPTLFTNVKDEMGIAQEEIFGPVVCVLKFSRADEVIKRANATTYGLAAAVHTKDLQTAIKMTNELQAGTVWVNCYNVFNTEMPFGGYKQSGVGRELGEYALSEYTQVKSVVMKVA	509	0	0.998
PBTT_02851	1515	CEP03449.1hypothetical protein PBRA_003209 [Plasmodiophora brassicae]	MATGATSSADDLAEQYREKLRRLVPEWKRQKEVIKELEAQLDAERQRADADVEKERSRAEDAEAQVAALRGKLMKLVPEWKRLQAVEKDLNAKLERATAAVREERRKSSTSSELASRSVDEFERLTSELSDANRQLADCESERSQLRKALDAADEEIADLAEEKKDLVRAIEKAKHDLDILRQREAETQDDLNRALDDIDNLRQALAVAESRNTTTEPDLTETTILKSQLEKAADELERQQTQFDAAIRKQDEDRDALQSVLNELNTLRAEYADLQGERDDLEEKLKVSSSRADAETQYGDSSSESEGATQELEQLTLELHEARQRASDRDLVFSKHLELVQAQEELVANFDFVRKQLDSKNATIKNLIAEMEILRHRQMRTASTSDKELQQLQMEIARQSSLIDRLTSQLVAAHAEVDKQGARVQRLQAKLDKASERPTKAELLKARQEIKSLTRKLEMSESALAALRDDLRNATAEVEHARDLRVEIEQLRANAAELEQAHEDAISEIADQLRQAEQDFESVKSQLSASYDARETMESQLDALKQESASTVTQLNAQIDELRTQYNVVEAARSALVADGDALDKENQDLQEEVQRLKEELSRLVSENEYERRQSEEFQSQVPDLMNSQDEGPLLVNNTAPEIEELRACNVELQRELDSVRAELENLDRQEEVHRLQEELSRLFSENEDERSKVEQLQARIDELENSQSKTSLFLKGDSPEVEELRSRLFELQQELDSARTEAQTRVELLENQLQEAEERRVELLLEINVLKEHTASPQEESAGNLNGNIKAVPNGEVPDAKLRDSFSHVTSFEPQPLEASGSSSSSLVDDVEYEIREVRQDDVPEELLTLRQSNNELLLQIEALRSVADSLPDGNAAAQEIAQLKSTIEGLELEANENSVELERLRDANARLQRELKHLQAKNDVESQLQIETLEEQVLELEHERSKSTLELNSLREQVQRLKGNSLDSQEASRARETALREELRQKQLQLDNAVQSSKALQKKLHELSSSLSVTNEELASRRKELGSLQEKVALLDAMSAENKCLRDKLDDVTEQLDMMKSALRTDDVQAQLADRAEEVETLRGLLKEKEASIKDERHAATKQRKKLEKELASLREELEKAVELSQRSKEDKPHKAPSPTQGGAIREAYEIEISGLKQQITDLTTQLQELKASQNTQRIRSHAPGSAVPLRAPPAAAIPRNPVRLAADAREDHTPKPTSEFEEKYRDLERRTITLVGLYAELRENYIIALEKLQSGRQASSDKEPDTRSTIQAAAKSPPATSAAPSKPRSSSLLQSFTKLFRRQLYDENGKPIAIADMTEDTQFVYDPVLKKYVDVNAPASEPSKPALPPPRPSSSASTPATGPRPTPAGGAGLTRRTGTASRYALPDGISLPSAAAPAPSVSSSIGPVQALPAKAVSVPPGEYSPLPISSIDMLPRSDAAVVVMLHSMVAELRYEKRQILDKVRVMSHSVRDKLASGGCDDRPSAITIPVSRAVYGIATAVGVASAIISLT	1515	0	1
PBTT_02852	514	CEP03448.1hypothetical protein PBRA_003208 [Plasmodiophora brassicae]	MTTDAMARDAGDAAMPVDAKESQGQPTETRPGDRTDDDEAVALAEMHKDNGNALFRDHRYAGALQSYTNAIETYPTAVYYSNRAFCHIRLENFGLAILDATKALELDPAFIKAYYRRGGAYFGLGKYRSALKDFERVHKIYPKNPDALAKYKECKKAVTEAAFFEAIQSDRTKLPSELFDWKSIPLSSSYDGPHIPDEGVDMDFVKAMVAHFKDQKSIAKRYAVRILTEIVEQFRRTPTLVDINVDESETFTVCGDIHGQFYDLLNIWELNGLPAVGNRYLFNGDFVDRGSFSAECIFTLFALKLADNSIIYLSRGNHESRTMNSIYGFQGEVMHKYDANVYDLFCEAFCLIPLAHVLRGNPAEKNVLVLHGGLFSSDGVTLDDIRAINRNQQPPDSGLMCELLWSDPQPVPGRSPSKRGVGVAFGPDVTKAFLDANNLKMLVRSHEVKDEGYEVECDGSLVTVFSAPKYCDQLDNKGAFIRFDYNLNPKYTSFTSVPHPPVKPMAYARPFMPM	514	0	1
PBTT_02853	402	CEP03447.1hypothetical protein PBRA_003207 [Plasmodiophora brassicae]	MGIASSSVPGSQRGRKLSIGTILHGHDLVVDRSALLGSGSFGAVHLAHDKTVSSDVAVKVIPFSKTSIDEDREAFEVEVSALESLADSDHVVGIERSFTINDNKAGVIVMELADGQDLDEYLQEHGDCLDRDTVLWIAVRLAIALRDLHEAGWVHRDVKCGNILLYRDADGHLSNIKLCDFGLVAKAGEPVEQVAGTLQYMSDVLVRGYNGLITPPKPRPADDMFAFACVMLELMGGVEEFDEWHDLRLVRMENDVRKRDRLRFPKRIRTTYRHDLLDLLEQCWHDDWRWRPSANDIVDLLEEINPSGIVTTRRPSTCSRRTRSQPGSTCREPSSASEAGAHTERTCTPGSDRSACSEEAGAPVKAASGASKRSRSSTATPAPGGVVEGPGGIASRVKRRRR	402	4.4e-286	1
PBTT_02854	201	CEP03446.1hypothetical protein PBRA_003206 [Plasmodiophora brassicae]	MSSGADLKCVLLGQKNVGKTSIFNRYVYQEFAPTSMTIGAYFAVKSCRLPSGSSYSVAIWDTAGEERFDSLTNFYCRGAQAAVVVYDITSLTSFQRIERWIEKINNEAHNDCVIVFAGNKLDVVEETPTKRQVEFADAQALANRHAGEAFEVSAKTGAGVADVFDAVVRLSIRRTSLDQPSAHDDAVAVGAGSSSQPSRCC	201	2.9e-138	1
PBTT_02855	204	---NA---	MTSSSSSPRLVKMSAMPIPVLLYYCVSGFVLVWSIVLGLYVWSGTEYLDRNGDYVVFHAAFVNVWVTICVAVIAGFGSYQRQKVGIRLAICLQVLCVVWLALVLVAITRSPPQISSQVVNRKWDRKSPTKQALFQKANGCMWEAAMGAPNASSCRNVYADSIALRVQHFGVFTIVQVALQALHVVCGFLALRFIRNWELIVPST
PBTT_02856	489	CEP03445.1hypothetical protein PBRA_003205 [Plasmodiophora brassicae]	MATARASARAKKAIATHLDAIVIGSGPAGQRAAEYLAQKGKKAAVVNPMAEVGSLKLALSTGAALPFFTFREAVLYLSGQRQTAFESEPDGPQRRISREAILHRIESVAKWSTESAMARMHAAGVAVVHGVARFVGPHMLRVSDTIMHRPITMTADAFIIATGSHTVNDPNIPFDGRHIIPCDRMLQYLTHRIPRRPIIIGATVQGVEYASTLASLPNVQPTVVESNPDVLPQMDDGMRRRLFERMRQKGVAFKIGARALDVDVVQSTGEVHVALSTGETVVGDVAVFAQSKSGNTDNLNLEAAMGSPDGIDSRGFIKVNRDMQTMAPHIYAVGNVISQTGVSYLSGYQSLEAARHILGEPVPQRSLDDELIPITINSIPQVSRVGPTQQALTRQQRPFVTGYAHHTELAIGQMLQRPGFMKLLIDPDTKRVLSVHTLGSAANESIHIGQAVVAFQGTADYLVTNIWNYPSFAEAYRVAALDALSKCPT	489	0	1
PBTT_02857	142	SPQ95675.1unnamed protein product [Plasmodiophora brassicae]	MAEHDSRAVASGGLLCSCRKAVGEFCPDVAVAGGDDDSLSIELTDEMKQFLVRSKRRRIERQEQRRAADAERARREYTQEREKKSKERAARAILFGSRVDEIDSLEQQLSARFDESVRRHNSALWPAVALSFGRARAVLQPL	142	1.6e-88	1
PBTT_02858	300	CEP03443.1hypothetical protein PBRA_003203 [Plasmodiophora brassicae]	MTGVTLASHCHGKNRVRVMVVDRSRGDRHRVLEMSVRVTVLSESAPAYTDGDNSAVVPTDTIKNTVNAAAKSFTKFTTADAFAFVLADLFLSSYAVISEVRIEIDVKPWDRVNVNGKPHSHGFTRMTDHYDTVDLVATRSSVKLKSGLKDLIVLKTTMSGFEGFAKCSRTTLPEVSDRLLATCVSAQWTYVPTESLRELEFGKIRALVHDTLMKEFFGDPSKGGAYSPSVQKTLYDMGAAVVKSCKEVASVTLSMPNIHYIPMNLAPIGLKFNNDVYLPTDEPHGMISATIVRSKLPSRL	300	8.6e-212	1
PBTT_02859	669	SPQ95673.1unnamed protein product [Plasmodiophora brassicae]	MEAALRAAQFHVHCSKTCALGVVAMEGGPVDDIPREALRGLPNSAVRLISNLCREVFEVNRRMETVEQNSQDASSNSRDIWNTIETTVHTFRTSVENQIGTLSVQMNALAEENVRLKNELQKQSRDATQRSTSLESLVKNLSAGFELRELSTTSMLKEHITSMKKRQDGCWETIHFQQQRILELERQISEFMTTEEKAMETLRQEFSAFQVDKLSEFAKLFRLAEAAKQANQKLSARLDQMASDCSKNKDEALQKMVSYTEECIAHEKNHRASEITMLLEATERLETQAASMSSKRERDSSGSEDQAAMLMATVNTNTAIFTEKYGDVLSQVDDIRRHTKIVGENMKKLEDRVQSSLNALYETVTSDVQRQMRKAMALGSASTLQIRPGEPGNTASVFTIQAQLDRLQDQRANDMRGLRKSMESICDAMAQLSRDLEDRILRFESDSKISSVKSRVRVASLDLGPDGQRIDRPLTPARSAPATKPRGFLTSRPLSRVARPPGSRSSQQGCADADQAALTTQGVAVMSSATTTPRPGAGRQVLTIHAPLDIPGSARSSTTDHSVVNRKREPVNTSMPLLPARIRKQLELFALEHSSVPKYVFDDAPETSDSQRLTSMIKRVRRQRPQSLPEKATSPSRKQGAAPNPPIPHRDPPDQDNAHEQDTDLDKWQ	669	0	1
PBTT_02860	114	CEP03441.1hypothetical protein PBRA_003201 [Plasmodiophora brassicae]	MASKSELDAAQRQLHAQAGELQRYDQVLNSKIAVLRRTRLTEAEVDPLDANAASYVGVGRMFLRKPLPDIKTDLKSSIQSLEGELAELETSRTRLAATFQQSKEAFADMLRQRA	114	1.3e-67	1
PBTT_02861	58	CEP03440.1hypothetical protein PBRA_003200 [Plasmodiophora brassicae]	MALSPLAKKSLTLGAFTLMCYLGVVYRIEGWRAEQQAAIDERRRRADAAAKRGPGPSQ	58	1.4e-30	1
PBTT_02862	124	CEP03439.1hypothetical protein PBRA_003199 [Plasmodiophora brassicae]	MVRRERLEDDDAVGWDSVSASIPDPVNVEVPQSAEHYDDVRLLQKEARRLPRRTACVAVLLLVVGLVCFISGLASIVSGGERVYTLLILGSVLMIPGGYQSYVLYHSWRGTPGFSFDQVPSYDD	124	2.6e-81	1
PBTT_02863	495	CEP03438.1hypothetical protein PBRA_003198 [Plasmodiophora brassicae]	MSYEQRWSELEVRRQGIADQLRDLDWKTQRRESDRGRIGVFYRSQLQNTLAKLHKDKVTWRRQLQALDQRVDELMVTRRSAEDRQALRDLKKHHCDVIDKMKPTWIEHSAQRAVERLAETQRQLEESVVAKQHEREALSKEQVLKAHIRGQQERVREMQAQMMQTRAADAEEAIRQEMALQEDQQRRATEQIREAQRLQELRLAKLKQERERLSKEAQEQDLREAQLAEEVAREREKLNRDIAERNALRQQRLAEFARERERLLQEQQEQGVQQAPAAREREHVTKQEAERNMERQRTQETPKTEANAAPEPPAHGPVPDGEPLAQVVRVQVTAPPQQSASVSKAPSPELTERPPSESVEPAAYATIPPVKPVAEEIKPTTYASVPRPSTLKAPALQGLLTGGLISDTSDDDSSPDEPAPVAPSSAPAAKAAAAPPVRRAGPTLNISSLISGEETDSEEPSLEAVLPISAGSPVADAVKPRAFATPAPSADEFDF	495	6.3e-271	1
PBTT_02864	800	CEP03437.1hypothetical protein PBRA_003197 [Plasmodiophora brassicae]	MAASDYLMAARSSADGPRSLIHVVDKEGEFCSTAGGITSFLDVHGLLDRGTDYTVVGIMGAQSSGKSTLLNILFGTCFEELNSQAGRQMTTKGVWFGSSPKVSNVLVMDLEGTDSVTRGQERHPFERQSALLALSVAEVLIINMWQHDIGRYVASNYGVLSTIFEVNLQLLAEEIRSSKSPPNRTLLLFTIRDHVESESPISVISKQLRADVERIWSEMKMPAGLSHLKLSTMFDIEFVALPHKRYESEQFNSQVDALRLRFTDPSSPGYIFGPERRLQKTVSVPATGLGHYVETIWSTIKSHADLNLPSQKEMLAIFRCDELFTQISDQFESALEELRGLVETCYQEDFKKCATALLSSSLTAFDDAATGYHAGTVARKRGELQARLIEHLKPLWALQLGHAKALALAEFKTKADSALPKQKASDRFGEIISDCRRAAKQRLEELAAKSVIDSASGWSRDSFVSQLQADIDDCVEQLKQLQVTRLADEVRVKVRRHLLPQCDRIFELAPETMWDDVRDAYEQWLSELQGGTLDRKLSSLSLDASRAEKFRSDAATDALLQLHEEATKHAAFVKHKMIRLFDQRFRLDASGLPRVWHQERDIRKFYIAARDHALSLLSLFSKFQLGRDSDKSPKKGGMLPTLISESEQAALRTDFQRSCEDALNAAEASRARALHMTSTPAWVLPLILVLGWNEAMTILQHPLLLFLIILIGAALGVIWYLDMWGPAMAMGKIVVRQVTSAVMAHLDGQPGRQTPDSIELSSSARRASPRKPDRSPRRSKSPLASSSPLGARVTAAHGPK	800	0	1
PBTT_02865	497	CEP03436.1hypothetical protein PBRA_003196 [Plasmodiophora brassicae]	MDGWRPLSRSPIWAHQRTFYESRGPSAWAAASRDAVPQFITTNAFTARQYVDMAASLISADPGLPRLTVIELGSGSGQFGFLFVMTWINLCKRRHWPVDRLLYVMTDLAERNVAGYERQAQLSGLARLGVLDFAVLDAEQPPESPVYLRRAGHVWLPGPTVVIANYVFDSLPQEMYATSESMGTVLLMEIRLTSDGIVTRMTPCDPSGPAALLHGTIGRNYSALVPVGSLSAMRRLLDRIRPHEVLFIVADKGPAGAVVMLDDDPVIQCPELPLAIHGSCSLPVSFGVLTDFCRREAANIVWSSSCCYSRLRLGVFGWGFHQASPAVQSVAERLEPFDFFQLQAALCAEQAPQTLSNLLSILRLSHYDAHVFHKLVARILLAVSACPGSDVRSDTRQALLLVRDHCFVQDGADDVLFHVGRCFHALADYQEAIRTFDLSVRMYGPDPITLIHRAFSMLQSGNRLTARRDLQRLVRAVPHLLHAWTCLPLTDPLPAPP	497	0	1
PBTT_02866	303	CEP03435.1hypothetical protein PBRA_003195 [Plasmodiophora brassicae]	MPGTHRKGRRRVIASALPFTRFDDGRIAIFVWRAAISDRLQSSQFFHDALVTVDESEDDVVPVRELVAERLVQCTDGAFGDAPQLMRRMQHGLLCLHCVSGDYDIHCIPVRSTPAAVTTSAGEGRWVLLDDLVARCRSQSPDCVIDNDTSIYLLLMTTLRDNLERLLAHFTALGLTVPEHSAGVADSHGIAELPAPSAEARSDSSGFYACRKCSRPIFGSSSVVDHPPSSSQSCGSIFIDDGIDVFPLGEVSGKLSCPHCHSRLGSYDWSGSQCSCGAWVAPSIQVPKSRLDWKPPRPILTRR	303	9.8e-224	1
PBTT_02867	272	CEP03434.1hypothetical protein PBRA_003194 [Plasmodiophora brassicae]	MVQTGEGRYATVNGVQLYYETHGSGRPVVMLHGGFGSFEMLAGIWPAVAEKHLVIGVDLYGHGRTALTDRAFTTENMADDIAALLVHLGIERADIIGYSVGGLVGLLVAIRHPDRVHTLATISSPIRRSAWFPEIREGMAMISADNFIGTPVVDNYNRLAPNKDDFKRFASSMRSAMTREYDWSDKIPALPMPVLFICGDNDSFPPSHACEVFQMRGGGLKDAGWTGEHIVPSELAVLPNTTHYNIVSDRAHLLIPLLTGFLHRHQPSLSTP	272	8.9e-200	1
PBTT_02868	168	SPQ95665.1unnamed protein product [Plasmodiophora brassicae]	MRCDKVGQFALRVGRTLRRQITSPRLLSATAAPDLTKLVDDIASLNLIQCRDFVKLLKERLDIPDMAAMPMMMGGGAGSAAAAGGDAAGEAAPAAAEKTAFTVKLKSFNAVDKVKTIKEVRAITKLGLKEAKALVESAPCDVVKDINKKDAEAIIEQLKAAGAVAELE	168	7.1e-91	1
PBTT_02869	313	CEP03432.1hypothetical protein PBRA_003192 [Plasmodiophora brassicae]	MTALQMAAARAHVAIVQDLLEAGADPNAAQKSSRLTALHHAANSQRHEAAAVIRAVVEYGADPNAVDGDGLSSLHYACTRGNLPCVEALCQAGADPNIETCPMTPLMMAAAQGHDQVVQALVKCGATVNGKTRAKGQTVLHIACEHERFSTVDILLANGASTNEVDAEGASALIGAISRGQPQMVIHLLNHHAIPDRTSLHVAAKLGYVDIMQELLRRNVVWIDEREPGSERTALMVAACTGQLGAVALLIESGADKNLIDRNGHTALTIATKAGQQAARDMLRASGARSSRKRRTLSALLCTVPRNAPKSSR	331	1.2e-199	0.9456
PBTT_02870	174	SPQ95664.1unnamed protein product [Plasmodiophora brassicae]	MDTVPGRYRAMLVEALLHTFKVGDRDAQLALGFCARHDATDWLTHLVRLGHRFTHERRDMSTHQLLAYRVLVDRNVNANHELTGAAQNLRTLFLSEDDCRALYSIVTDMQQRTDLSWHLDIISLLRHRFNWHDSVFVQPDLDEAPQSAVETRLQLLRFVLGLASEPTMPIHVEN	607	5.8e-107	0.9759
PBTT_02871	888	CEP03431.1hypothetical protein PBRA_003191 [Plasmodiophora brassicae]	MSNGGDSINLGSSAISEAFNRELQESRPVESEAGPGGGRPGRNVRARDDSLGSSERRPDTVDQFEQAWRQEPAASATNDAESQLSRVSFERDLESMMSKPEQFDRQMWDILGQEDEDRDTRRKHTANKRSELEQVLDECLGQVDGDDEDITRGVTAHLAAYLDEHDQEADPESAADDLGRELERTRQARPAARRKPSNSFLERTLHLMSQTGRGKQLEQGQAQRMTRSQSARPARDRRSSSFVERHFQWMTRKQQRIEETLQRRLAADMTECTFTPRLSTKSKSIVAFAAPTRQGNRLRFEAAQVEREEKEWQECTFKPQINEYSRVLVQRARQSFRPARRDQPEVTNVDDEWSFSPEITSTWKKFPTVQEYCKQKASERLARPAPFSKKKQAEEQQHGNDDERHVLYREQVHQFIQRQETSLALKHEKIRVWRDKTLLALQSTAPLTKTTEMLMRKVGLDFMARQQVILERKQATLRKLKAEVDESYAFTPKVAPRSARLAARSKYRIALSATPTRTPSPPRGHPRDLEHLRARRERSPKSPVKQDTDQAKRLHDADIEEFLRRQEEFEKAKAMRMQERRLKYRDTEEDDLMEYLRQKEKKARGPNTFLLRLMQAQAEMAEHRARVKDDSRRPVRRTTRTVMLVKANDNTPAVKIVNDDDAPGRPTSPSLSASPKARDLGTTANVLSKNTSTLHEQTNRAPRQSKPDASRRMHRNAPAADVQQQKQPGPKTLDQLLQEQKQQRQQLLGKQPTQKQQSPGHQRRQSQSHRQAHQERIEQQPPQQQPQAQRQPESSAPQSQPDRSSTLAPTGPADTTRPRGYSMFNAVRGTDSSIVNFRLHLKALQSTGSKRSQLSPRSNPSGASRADRSDDSASSAFSAAWAEATEDQ	888	0	0.9932
PBTT_02872	236	CEP03430.1hypothetical protein PBRA_003190 [Plasmodiophora brassicae]	MWTLVVSSSAANVGAERRFDPSMTVRDLKEKLWPIVGTAPAHQQLQVGGRLLTEADDCLALHAVPGFADRAHVNVIDTDPFKNVAALQASNQSVEKYRMDDETYSQRKDTFRKFKESLRADEGSVLSRNEAQRAQERERQEAISKDLQVSSRCQLHGLRGSIEYVGPMMGRTGPWVGVKLDEPASSATLKATDGSVAGHRYFDAQPGYGVFVRPDEVEQGNFPVKDLFDDDEDEEI	236	1.5e-164	1
PBTT_02873	119	---NA---	MVNGADIGDVSNMDGLRQALRLVSAIADDDDEVVGASEVYRPKEVSRIRAAVGLTGGIAVSSALALAGEALVGETLTLAASSAIGVATGGALFVGVAVAGGIGYTALRRYRNLKGAAAK
PBTT_02874	355	---NA---	MPFQLSLRRAAVQSVTRCDPDAQGVIGTLRRDYVVDTSPSTAGTPAPTTAVSMISLNMVLPPAPPALHYHRAPPQQPVSALPAPVKEPPATSYSIGSRIIAVTPDGRRRRGVLLSIPEHPSTWFSVLLDGPGHEIVSLRRGAIFQANEAGVSRNSNPDWVGQRCDIRHGRHRGQQGLIVTYAGDRFRIIVSGRDKAIVVPCAYVALSGSVMQRGRHGDTMAGTRVRIVVGHLAGQQGIVRHSIRGLYAVGLVDARGHLVVVMKKGVDLRRLSDVVEQGADQNMKTAAGILLGIMDNTQRPCKRPLDKAGAVVVVVDDSAESCENRDAGANSHHQHVAKRASTGGLARVPFGTRSD
PBTT_02875	854	CEP03429.1hypothetical protein PBRA_003189 [Plasmodiophora brassicae]	MSDSDDDNDFRVNAVRQTRAAPRPVIEVRPPRQGDLDQQRGADTSPPVPRRRRNRSTSSADTSTGPASPSTSYENDDARSASIDSPVPVRGVARPRVVPLPAIKSGAASYAASVKAFSASGMKSGSASGYHPPSVYSYTSARSAPDQHYQFMSHHDVLPPDDVDSSEKSSEFGMRYTPVECDANQFGSKYSLREILKERTITVFIVVTMYNEDVDELKRTLKGIMRNLDTFNEAYGQDAWQNICVCIVADGRHKSSKASLDYLEENKIFDSNMMHSALDKSPHIKLHLFESTLKMPGDFVNREEKPLQTIFALKEHNRGKLDSHHWFFNAFSAQLRPKYCFMVDVGTKPEATAILKLFDAMERDPMIGGCCGEITTRTTASINPFVAAQQFEYKLATILDKSMESVFGFISVLPGAFSAYRYEAIEGEPLNQYFKQISSDINSISPFKGNMYLAEDRILCFEVLAEKGHQWTLRYVKDSKAATDVPESLVDLIKQRRRWLNGSLFAMVYALANFPSFVNNSVHPRWRKAFVGLQFAFYGINIFLQWFLLATFYLMFEFAVQATLSNAGVAGSSTTGSSDDLASQIFRALFLTLTLVQCVAGLGNRPDELPMVYYFCAFGYGVFFMYVLGINANLLVHANLNGDFANLLAVIASICSVAVYFAAGVLHGQVFAVSVSILQYFFLLPTFLIGFPIYSYCNIHDISWGTKGLENSDLGESANRKQKEAQAEQIAKRKETLEAVDAKFRTFRSNMVIGWLASNALFYELISQMNVSKNGYLLATYLVFFGINMFKLFFCFIFVVQGWIEGCSRKRKPAAAVPAIRTNAKPHIAVINVDEPSAAPAAVADHPAEPADII	854	0	1
PBTT_02876	696	CEP03428.1hypothetical protein PBRA_003188 [Plasmodiophora brassicae]	MPSPRRAKRLSARRDEVAVIKSLSERVLAEAPEPGSRTFSSGKTFASLPLSSRTQRCLANCKYTRMTGVQRACLPHALAGRDILATARTGSGKTLCFLIPLLERLYRQRTCDLSGCSALVIAPTRELAMQIFTVLNEIGANHDLSAGLLIGGTDFASEQPVLDRVNIVIGTPGRILHHMTHTASFNTDNVTTLVLDEADRCLDMGFAATIDGILSALPKDPHHVRQTMLFSATKTSPVEALARCNLHNPEVIDVHDTAVPAKLLHSYMIVEPSQKIDILYSFIKQHAAQKLLAFVTSRKQVRFLYTALSAVDSSIAVYQLQGGMTQVQRQRVYQEFCEAERGCLIATDVAARGLDFPNIQYVVQVDCPDSRETYVHRIGRTARHHSSGRAVMLLLESERAMADRCGPLRRVRVNPQMLAKSLRERFASLLASRSDIKYLAQSACASYCRAIFKQKDKEIFKLEEIDLAGLALSMGLPAPPQIRCVKKKTETATKKNRCLDNENALQRKKAGAAAADDKVSRLLRRVNTDVYDPSRERLRADNDDDEDDDGLVPVSRADSGAEEDAGLVPVSGGRSESEGDDDTQEVRPGKVATADRTTIRHGKDAYGHTLRQNLHVADVTVDKPAEAERVKDLHRSAKLKRKRRLMKRNAPPTLAVSDSDDSSAGAASQDDSGDGSDDDDDYERRAKRILEQRAQS	696	0	1
PBTT_02877	307	CEP03427.1hypothetical protein PBRA_003187 [Plasmodiophora brassicae]	MKTDVISCASMTRAWQEAMFARAAHWEAAAQSAPVDQPLRGRVLATVFYEASSRTSSSFQAAMLRLGGTVVPVHSEWSSVTKGESLEDTMRTMASYADAIVLRHPETGSAKRAADAVPNCPVINAGDGIGEHPTQALLDVYTIWKERPGHDIDGLTVTIAGDLLHGRTVHSLIKLLNTYSIGRINLISPESLRLPDTVVKEIRAPVHVGTQLDDVLPATDVLYMTRIQKERFAKIEDFETVRNSFCLTRKVMSAAKPTCIIMHPLPRNAEIHPELDSDPRSAYFRQMRNGMFVRMAILEHVVPRFPA	307	8.7e-220	1
PBTT_02878	275	CEP03426.1hypothetical protein PBRA_003186 [Plasmodiophora brassicae]	MHNRLRPSLRRSRTPPVFDAAFLVQLTAVVLFVVLFCSSTAVNSIFWDAIIGLVVSCLWLVHIALRLRTDPMFKCLRAPPITPEEAQEAANRWKSFVPLIELSMKGNITKHESGRFFRSLKWSRWENKTSLSDIEWPPGVALVSVFEDVQAGDGHTRTRFEVQVAKFQADCRRQYGKVTSRWKTERHLTCSTFDEPRHMKVARRTDKVSIFLSPTLYLLTTALGLSFIWGLCISIWANRMDLVVIKHVYIDQGRDGHSSSSGSQTTTRLGTNSHV	275	1.3e-198	1
PBTT_02879	610	SPQ95657.1unnamed protein product [Plasmodiophora brassicae]	MNPAQMMAGGSASGPVSGAGNFTSASLYVGDLSPDVNEALLFEVFNAVGPVASIRVCRDAITRRSLGYGYVNYHNVVDAERALDTMNFTNIAGRPCRIMWSQRDPALRKSGVGNIFVKNLDQGIDHKALYDTFSMFGNILSCKVAMSPNGESLGYGFVHYENEESALKAIAKVDGMVISGSNVQVARWKPRSERSGDANKFTNIYVKGLPDSVDSEGLRAMFERYGPVTSFLLATDADGKSRGFGFVNFERPEDAETALDNLNGKEIDGSILAVTKAQKKNERAKELAMRFEQMKLERHKQFAGANLYIKNLTDEVDDERLRAEFSPYGPITSAKVMRDDTGRSKGFGFVCFASADDAAKAVTEMNGKLVDSKPLYVALAQRKEVRRAHLDAQYRAKMGQSMAMGGAPAGIYPAGGPMFYPGTMPARPGFVYPAQMMQRRGWPPQQGGGVMQRGPAPAIPPVMYAPRQQGQGGMIPAVPQGGRRPNRQAGGPGPRGPPRLKYGVAQQQPIPAQQPLTVQMLASAPVEQQKQMIGERLFPLIQQQQPQLAGKITGMLLEMDNGELLNLLESHDALTSKIDEALQVLEAHQLRQQQQTLESAEATAEEPLAA	610	0	1
PBTT_02880	470	CEO95276.1hypothetical protein PBRA_004042 [Plasmodiophora brassicae]	MGKRSDIAKEAAAEPASSSPPAPAPTNDAAPGAPVKPSAVVASPFPRKETGLILVTAILVCMVATLAHVWMQASSSTSPGTQAGLTHWIKSNGGSIDNVVVDGDNHIFVGDAVPAGDTIMTIPMDLVINRDKMLADPVVSILAQQTDVFDDISLLAAFLLANKDDPKWAAYVATMPMVSPTPLYFTAEERALLQGSMIATMIDDIETTLDQQFAHIFPLVPNASFATYRALWSASSSRAFGLHTTDQAESVMIPFFDFATHDPRGRIEVRFDAPTNTVLMKAVDEVPAGAQVRTLFQNVSNSLLLLSYGFTLDNNDQDAACRVKFDAPDLYCDLRLSLAPQDGAAACLAALRGNEEEPALEMQSVDGEKHIWGQVQAAVRSAQSAFGTTTIAEDDALLQGALTNNERNAIRARRHDKICLEQYDHLSGLLLGALNDGQADFQAVVDKFGSWPGVSEYVSALKEVAAVAAA	466	8.4e-56	0.5046
PBTT_02881	164	ANB43744.1peptidyl-prolyl cis-trans isomerase [Plasmodiophora brassicae]	MANPKVFMEVSIGGTPAGKIVYELFKDVVPKTAENFRALCTGEKGFGYAGSIFHRVIPNFMLQGGDFTNHNGTGGKSIYGAKFEDENFKLKHTGPGILSMANAGPGTNGSQFFVCTVSTPWLDGKHVVFGKVIEGMDIVKKIEGYGSDSGKTKSVIKIEKCGEC	164	9.4e-119	1
PBTT_02882	411	CEP03423.1hypothetical protein PBRA_003183 [Plasmodiophora brassicae]	MWRLGRQVRAQCLARAISSKAPEPGSLLQELSAAWSGFDALPADTKLSVMDMAADLKQREAVAWGAKALSDVTMSEAETMVTLAETRGRNQMLLKELAQAACDEDSDTDDDREASDDDDDVSAELDRIRGDMGEWHDQMASMKEELTAQVNSVVDGLIAISKEAADARREQNHVHERLQQDVADCRTVGDKASELSMQAMDQASQALAAVEEHTETQQDNLCQALELLDHLRERVDAFGVQLNETVAASDHQDSEAADVRHRVQQVESRMRDFMNQILHDVQKVPGKEAGPAVWREMATVYDNLGQSRKEIEQLRSDVDVLAEQRDEERQSYKRLQGLTYKALDRVDMQKQELDRLTQSEANVMKLFAKLGEFDVDKALTGANLADLQMRLARDQTRVSTAAEQDTTWFGK	411	2.8e-273	1
PBTT_02883	443	CEP03422.1hypothetical protein PBRA_003182 [Plasmodiophora brassicae]	MPSTGAVAAAARLARRPRLVVVGTGWAGFRFVRDVLRSAYDVVVISPRDHFVFTPLLASTTIGSLEFRAIIEPVRIVGDLRFYEAEVTGVDPAEKTVRCVDSTRVFDNEEQSRSFTVPYDYLVLAAGAKSQTFGVPGVYEHAMFLKNIADARRIRQRIMHCLQRACQPQVGDEERRELLSLMAGCHVYRGPTSVEFAAELYDFVTEDVGRWYGRDIVDSIRITVLEAGRTILGSFDRALSEYTVRLFQARDIEVRTGVAVKQVTKRGVELGDGSVVPSNLVVWSTGVAAIPLIQSLNWEHDKRSGRLLVSEYLSVPSAPGVYALGDCAVNEKEPLPCTAQVAQQQAKYLARVFNQYNSVGGPPVGSQETTKTKPFVYRHLASLAYVGGWKSIADSKVVKSSGLGTWLFWRSAYWTTNVSIRNKILIPMYWFKAWLFGRDISTF	464	0	0.9526
PBTT_02884	366	CEP03421.1hypothetical protein PBRA_003181 [Plasmodiophora brassicae]	MGILEKIAEIEAEMARTQKNKATNYHLGTLKAKLAKLRTELMEGPKGSGSSKGEGFDVMKSGDARVALIGFPSVGKSTLLSVLTETKSEAANYEFTTLTCIPGVIYYNNAKIQLLDLPGIIEGASQGVGRGRQVIAVARTSDLILMMCEADKADIQRPLLEKELETVGIRLNKRRPQITFKRKASGGITFNKVCKLTKCPEETARRILQEYRIHNADVLFRADESIEDFIDVIEGNRVYLPCLYAYNKIDTIFIEECDRLARLPHSVVLSGNQSLNLDMLLLNLWRHLGLLRVYTKRKGQAPDLSEPVIMRKGSTVKHFCHVLHRDLVNKFKYAFVWGTSAKHMPQRVGLSHMVADEDVIQIVTAS	366	2.1e-259	1
PBTT_02885	331	CEP03420.1hypothetical protein PBRA_003180 [Plasmodiophora brassicae]	MGLAVVVAVPVVAVVAYGVYWLLTPILRTLNVASPFRLQATYRTETEEERRFPTLFEQGEPEVRLSVIVPAYNEQDRLPAMLNEAMRYLDQRHQHDPEQTFEIIVVDDGSKDATRQVAQSYVKANGSDIIRVLALSPNAGKGAAIQAGMLHARGAYLLMVDADGASRFSDVKQLENALKRIEQNGHGVAIGSRAHLAEQAIAKRHWVRNFLMHAFHVIVAAVACVNIRDTQCGFKLFTRASARDLFANLHLMRWAFDVELIFMAGRLGIPMAEVAIHWTEVPGSKLSLIDGAVTMFRDIVAIRVCYLTGLWQIHPWQDVFRVATREHSLQR	331	5.3e-233	1
PBTT_02886	442	SPQ95651.1unnamed protein product [Plasmodiophora brassicae]	MPLVAALLVLTLWVGTLAIVVRDNTSRVIYNASSPSFAVSSPPSFNVFGRVVTDNPDNSTDAIAVMTWPCAESDAVYIARQCQLARCRALIFVNGPVLNDLMAWRFRGLPSGLPVLLVNDVDAERALRLPFAKATVDSSHVNKVRILLDSVWYRCLTLTVVVLSVIDLVLVCHRLVTFLADRLPSLPGVILLAQALSCLVKLVYFVNASFLRMQALPYSVFRTMQTYHLQFHGISHFTLGYAMFHAQSGNDSTKRQRIARLVFIVVNVSLLGDVAISTVMAIRYPEEVQVVFTLSVGIVWQVVAVCVVLVYGRVIVKQLMKTVPHSSEERRKRRNFSIRIVLIGLLTCVSMLFASLLLASLDSAPTYVLAQAALALSLSIQGTVFLQALRPRESLWTMWRTLQAQYHNSFISGLDDDSQIVVPSIRHNVVHIDTKLVSFRPR	442	5.2e-303	1
PBTT_02887	488	CEP03418.1hypothetical protein PBRA_003178 [Plasmodiophora brassicae]	MRALLAGVCLAAAACATFDVIDSVEGFGSVSLYSPAISATVGPQKPLTNPFEGVIRVVVTDPCDPSDRGDLKDKIVVLGLDPPSTCSYEKMYLHFQAAGAKAVLFSKSRVTPGYNLYRRDAQLAAVTSRMDMMFLQISPSRKLHAALKTGMRARVSPDPNVWKPVFGSWYYQTFLRFLPGCVLIAAGLAAATFLTMHIRLISDSFLAQYSVERRTMRRRVTYIWERISGLQLMILLTEAVSATILGLALVIGGWCSTSNLPAPVVLYFMTAMSGEGFACSKMAAIVWNRKLHETFPVEKPSVMTRLFRGDWWWGSAALCLVPLSISTALSILMSQYHRTTAFQALVTATFLALQILVGSHIIYEVCRYHREVSRVAKSVQGTVNTTAVNTFLRRISRCVLMLSMSMAMQVVASLIIICFLQFFFSPPGWTIAYGLFLNGRAVDSASRVAMFRPIRRNNAPADGSRFTSPAKSSATSSIMRSKRTAGTM	560	0	1
PBTT_02888	483	CEP03418.1hypothetical protein PBRA_003178 [Plasmodiophora brassicae]	MRALLAGVCLAAAACATFDVIDSVEGFGNVSLYSPPMSATVGPQKPLKDPIEGVIRVVVSDPCDPSDKGDLKDTIVVLGLNSPSTCSYEEMYLHFQAAGAKAVIFSKARVTPGYNLYRRDVQLAAVTSRMDMMLLQISPSASLHAALKTGMRARVSPDPNVWEPVFGSWYYQTFLRFLPGCVLIAAGLAAATFLTMQICLMNDSFLAQYPVERHTSRQCLTYNWDRISGLQLMVLLTEAVSATILGLALVIGGWCSTSNLPAPVVLYFMSAMSGEGFACSKMAAIVWNRKLHEMFPVEKPSVMTRLFRGDWWWGSAALCLVPLSISTALSILMSQYLKTTALQALVTVTFLALQILVGSHIIYEVCRYHSEVSRIASSVQGTVNTTAVNTFLRRISRCVLMLSMSMAMQVIASLVILCSLEFFFSPPGWTIAYGLFLNGRAVESASRVAMFRPIRRKDAPADGSRFTTTTSPPTSTSALTMVP	560	3.3e-295	0.9486
PBTT_02889	494	CEP03417.1hypothetical protein PBRA_003177 [Plasmodiophora brassicae]	MRDLRLLVCLAVVVRASFDVIDDVEGFGRVSLYSPPMSATVGPQDPKQPGIEGIIRVVIADPCNPADIGDVKDKIVVLGLNPPSPCSYEKMYIDFQTGGAKAVLFPKPHLTPGYNLYRRDAQLAPITRRLDMLFLQISPSPELHAALKPGMKARVSPDPNVWEPVFSSWYYQTFLRYLPGTVLIAAGLAAATFLVTHVSLVNDRFLARFPVERRTTQRRLAYIWDRISGLQLTMLFIEAITATILGLVVVIGGWCSTSNLPAPVVLFFMCGLCGWGFACSIMATIVWNRKLHELFPVDKPSVLTRLFRGDWWWGSAALAIAPLSLNTAMSTLFSQYHTTIAFQGTVTVTFLVLQILVGFHSIYEVCRYHWEVSRVATSVQDTVKTSSLNAFLRRISRCILALSMSMLMQVGGSLIIVSSYEFFYSPTGWTIAFGLLLNGRAFDSASRVAMFRPIRRKTRASDGAPLTITTATCPTTTTSGISAMTSSNRASITQ	494	0	1
PBTT_02890	351	CEP03416.1hypothetical protein PBRA_003176 [Plasmodiophora brassicae]	MLFTCQALTWCALAVGVLARDPYRLAGIVAGPGTIATGFVRVRDTEVDKGTQIPVSVVHGAHHGPTLLLIAGIHGSEYNPIVALQRLPSVLDPKHLSGTVVVVHIANPPAFFGRTIYTSPQDSKNLNRLFPGKSNGTVSDRIAHVLSEQFIARAHAVIDLHCGDANEDMLPWAGYYAGIGGHDLVSQSRALVEAFGVSPIVQFPFHPTSVSETIYTGPTALTLGIPSFDVEVGRLGQVEGDLVETIVDGLKNVMRYMGILPEQPLPIRTPWYVAKRDFYVSHYSGFFYNKVKAGDHVKEGQTIGHTTDVFGEPLQHVTATNPGIVLLVVARPATNANESVAVVAVRSDPGF	351	5.1e-257	1
PBTT_02891	495	CEP03415.1hypothetical protein PBRA_003175 [Plasmodiophora brassicae]	MGGNRDRDRDRKRNSTGGTSASRKASGRRSSEKGDGGGGAAVSRKRPRESSSKTRGDASEDEIDGVVAASPSAPPVAPVVNPLFYDHRDPTALIPIGYKLYAKSKDGKYRPCEILESKMVMQNHPNEEDDSDQKHSHMYYIHYLQFDRRMDRWCTRDELAVEAELPEPPDMTLEVAIQASLHHAEHSGYSPEEHRAHEEATRVKNVNSIVLGKYEIEAWYFSPFPEEYSRFGRLLFCEFCLSYFGYQCELDRHSRRCTLRHPPGSEIYRSEEQNVRLSVFEVDGAKEVTYCQNICLIAKLFLDHKTLQYDTEAFLFYIVCEVDDIGCHITGYFSKEKEPEQENNLACILTLPCHQRKGYGKFLISLSYELSKIERRAGSPEKPLSDLGRVSYESYWAQELLRVLKDKAEQDVHMSIEDLSRVTAILPGDIKATLERLNVIRYESGEHIIKIPRSLIEQHLKKKKIDASRVHVRPCQPEKLHFAPFILTKGRRVLR	495	0	1
PBTT_02892	415	CEP03414.1hypothetical protein PBRA_003174 [Plasmodiophora brassicae]	MSTFQELGLCSALVESAAMMGIHKPTDIQRRCIPAILNGKDIIGRAETGSGKTAAFAFPILELLSRDPFGIFAIVLTPARELAIQIAEQFTSIGTFCNLKCSVVIGGMFQIPQAVELTSRPHVIIATPGRLADHFRSCPNDLYLSNLQFLVLDEADRLLEPRFSDDIDVILSKLPAKRQTLLFSATITQHVREFCPNAASFTFESASKSEFSTCSNLTQQYVFFPQILKPCVLVKLLEEKSSVPNHLSIVFVSTCKTAEILSEMLTLMELSCVGLHSNLSQRRRLASLGKFRSGRANIMIATDVASRGLDIQHVQLVVNYDLPRNPADYVHRVGRTARAGQSGTAISVLTQYDIQLFKVIEKHIGLTLSEHELNGDEVASQFKVVNSKLRMARLRLDEYAMKMRKAGKSRKKIAG	415	5.9e-293	1
PBTT_02893	464	CEP03413.1hypothetical protein PBRA_003172 [Plasmodiophora brassicae]	MSKAAKAKGKAKTEAAPGAGAAGSASLDQSEEANNYRKILRIMEAELSTEKRVLNDFEQQQRKIRSYWAIEKKRLEDLTTAERRKLRSLDDLTEKHNFELNVYKMKICHVLHEHQTKLTEARTNNEVLLHRLQTENRSVENELRDVIWEDKAKLREMELSHNDLVRMQKHEHEKNVMNLRKEYQRKAEDLRLSFEDAMGAIRKQKSEDRRADVKKIERRKSEHIAHLMSVHKDEFQQIKNYYHDITHNNLDLIKSLKEEVLDLKKKEHSDEKAMAEIAQINKKLSEPLKRHLREVEDLTAELRNYERDKLQLQATKERILSLENKLKNISWENEVLLQKEEQAKEERDILQRKLDYNLLEVEKRASFKALVMETKLDVLQADLEKKETALHQVLISTNLQPELLGEPTQRLEDVLQQKNDTIKDMQDRLSDVRRMYYNVIEAYNNRMRQYQVHPAEIGFQPQQI	464	8.1e-286	1
PBTT_02894	244	CEP03412.1hypothetical protein PBRA_003173 [Plasmodiophora brassicae]	MASPDESPATRYYSESEVAAHNVYNDAWVSLFGKVLDITPLIAEYLGTRGKRLGAPRPDGRLEPMTDGADSILTVPLVRFAGQDITHWFDPKSSQVRTHVDPVSNLTMPYTPHGRFIHVPPNEPSSRWSTNIAVPWWQDEQYIVGNLTKKSRSLRVVNTLTHQTHVFEVCSEETIKDIQRRYVLFNEHAGSYTWKCLGRVLDLHKTLEENGIADESEEMASLGINEQQHLPSLQLYYNDDLSVA	244	2.7e-180	1
PBTT_02895	1181	CEP03411.1hypothetical protein PBRA_003171 [Plasmodiophora brassicae]	MTTPGPLLSLRHVFGLASDASSNMHYLDESVFLYPAGGQVVVYNAESRSQRFIHTPEAASAMAVASGENGISALAVSPKDHKFVAVAERGEHATVSVYNVHTLKKVRTSLSSSDCASKQFVYVAFSSDQRFLLTQGGAPDYTLVNWLWEKARPLQMAKLATGVNVRITVAMFQPSDPSTVVVAGTNLVKVLHCEQNEFKQTPVVLKAKKDAIEFQCMTWDGDRCLIGADNGEVYVVEGVEHRRTYCTPKEANSIHAIAMYAKGFVVGCDDGLVHFFERIDDKSGHAADTSDATASEREWYRPLKTFRIASSVSRVIAIDVSPSGETMVCTLDNAQAYIMNLSQVDILKTDDVTFELLANEFHSGAITGLDICTRKPLIATSSFDGTIRIWNYEDNTGVVSKNFEEPPLSIAFHPSGLQVVVGFADRLTLMSVLMDEVKPYKDLPLKDCRECAFSNGGQYFAVVSGTTISVYLTYTAENIVNLRGHTGKIRSIAWNADDTGLVSGGMNGTIIEWDLRSGSRIQEFEQKNCTFTSVAITNDRHLYAVGNDSVVREIVQGAVKAAIDLNIVMTRVAVKSSGTPRLLFVGASTGAVRVFKLPLTNTFQSFSIHSGAITSLKMSPDETTLFAAGEDGTISVIEIRDGRDGLTLKRDKRELPWAEEVLVSKVDLEERMAMMKELAEKVDELTLHNEYQTRLKEMNYQEQIRALNEKYNNELKAEKQKLQMLMEEKEALDTRYHQKLADLRARDETAVKELGVMQEKRIRAEKERYRELQAMFTGQQQRREKELADRQKAFALELQELEDDYQAQIEAVRVNAQKIEKEKLAIIEEFEETKGIVEKDADQEIDELKDSYDAKLAAEKKMTLSLAGNNGVLKAKFAKMQSRIKKQKEQIEAMVEDERKLYEVIRGLEKDIEGYEKEISERGSTIADKDKRINDLRKKNQELEKFKFVLDYKIRELNRQIQPRELEIERKKKQLDEMDGEVRKYRADYEDLTLKVKELKLRLAGLTTELDQQVASNKEKRNEVREFAREMRALAGGSGKELKKKVVALFHAYNGEKVATDAVPGSNAHNEHQRQRVYLERMIDSMKHKQEKDAQLHKLAKSKSIQETVSLVAEINELRRDIDYCEQQMQQVAPGDLQKQVRAQETELAALQTQLRQLLNVSMGTPSAPMDEFTPRPDPVQ	1181	0	1
PBTT_02896	434	CEP03410.1hypothetical protein PBRA_003170 [Plasmodiophora brassicae]	MGKQRVAYYYDDEVGNFYYGQGHPMKPHRIRMAHSLLLNYGMYKKMEVYRPYLMSEEEMTAFHADDYIHFLQHVSTDTQSDYTRELARYNCDVDCPVFDGLFKFCQMSAGGSVGGAYKLNRGSADIVVNWAGGLHHAKKSEASGFCYVNDIVLAILELLKHKQRVLYIDIDIHHGDGVEEAFYTTDRVMTLSFHKYGEFFPGTGSVRDCGYARGRNYALNFPLHDGIDDDSYESIFKPVVARVMEVYRPEAVVLQCGADSLSGDRLGCFNLSIKGHGMCVEYMKSFNVPLLVLGGGGYTIRNVARCWAYETGVCLGEAMDNTIPYNDYYEYYGPNYTLHLNPTNMENQNSLAYLERTKSVLFEYLREIESAPSVQFHEAARDFTPGGPDAPSERERHEDTQPDVRIGQYMVDEQREHASEYYDAPAFDGNASLM	434	0	1
PBTT_02897	590	CEP03409.1hypothetical protein PBRA_003169 [Plasmodiophora brassicae]	MCWDRHDTILLAVAAVHVLVCPYTKVEESFNVQAVHDLLYHGRDIAKYDHLEFPGVVPRTFVGSVVLALLSSPFKVAVDAFGWPRLLTLYSVRIVLACIAVLSLGVFRRAFCAYVKSKEPAVWLTAFTVCQFHLMFYCSRLLPNTFSLILMNFGHAAWMRGRSSAAVAFFAFDSVVFRSDAVVFAFPQLAVLLVGRRIKLYRILLAGVAATLASIAVTVAVDSVLWRRLLWPELNVFLFNVVDNRSSEWGTMPFQSYFTYFLPRALLTALPYIPFGVLATIPTMSVLHGARFQLQYDPTVLTLALPAFLSVALYSFLPHKEMRFIFPVLPVMNTVAAMGVARIMRNRGKSAWHRLLAITPGVGVLVSTLASVLFLFISSWNYPGGWALHHLDGTIRPPCTVHIGNLAAMTGVSRFGQRSGVVYDKTEGLSADQLSNQKHLDYLLHESASVPGFSVIRAVDGFKGIALRRFPPRVLVEPQVYVLQRDLSVDDVVQRHIVSSHVVVFSKSYCPYCKRVKALLDSLGADYAAVELDLVPNGTSMQETLARLTGRRTVPNVFIGGKSIGGSDDAHELHSKGKLRPLLQERPPPV	590	0	1
PBTT_02898	518	CEP03408.1hypothetical protein PBRA_003168 [Plasmodiophora brassicae]	MPHGTGLTMRLLEAACVVGQACATAMRLRGPESLALAAVAVLASALQFREWPDRDRLYRPHVSSGLAIGVVALPVVFGAQLSMKPSALLPLSMLFWASVVCAVLSIANQQGGKPSRSGRFLWAMLLAIPAGYLCSDPNWFRNTLRIAMVACTQQWYLHSMPVRLPRSFTYGEAHVVATLVSLLLCNASLHIVDTVVPYWALFKPYVQLSHPLVLIAQYVGIVTGAIVEAQVRLARALRGVHPSSTKEDVERTTAEFWARMVIACLVAHPWVMYHLGEEPLQFIVKFLAADAARIGLVAYWLAVVCASIAWFPRLESWLGLRVILSRKLYHFLITAVAVPGAFADSAFLSLALCGALSLFVVAEVIRVCRVPPIGPVLDAYMSRYIDKRDAGDVILTHIYLLLGCALPFWLHAPFEPLVPGLAGIISLGIADSAASFVGIRFGTVNWPGSRKTLQGSLGAAVTSALSIVALQSMASPIPVATHSLLQPVAFNTLLEASTDQIDNLFLPLYFYAAIVSVL	518	0	1
PBTT_02899	264	CEP03407.1hypothetical protein PBRA_003167 [Plasmodiophora brassicae]	MPDDDLDDVLDSVLDEFDAQQAQAVTAPPSASTPGHAAGAAALERDVNDLVAELRRANAGDTGEHAHQEEIDAVFEKMLKLLPADDKGNRSMPTNVQESLNEAARMIGESAASGPTDEDALFRKLLEDMKLGGSGDELSGDLEASMNTLMEQMVSKENLYEPIHAVAGKYPVWIADHAATLTDAELKAYESQHAVFVRLLAKFDSDGGVQAEEVFTLLNEVQAYGKPPPEIMEVLVPGIKFDDKGEPIVEGATSGMPDAECSIM	264	2.3e-182	1
PBTT_02900	534	CEP03406.1hypothetical protein PBRA_003166 [Plasmodiophora brassicae]	MARGGGRRSRPSRNQNTHSGAASDNADVQTLLNFQYPLPLPAHDHSAGRPRRQPRYVAPFNKKRHVKAHFRFALSSSDDDSYRLAATADDSIDWDRVILVNQVVENAAPMCPICLSRQRAPRITKCGHSTCLPCILHYFSVNERPFARCVLCSESVYAPDLRCLTFDVHRGTRIGDTVRFVLCRRPKASAEVFPALEEDSNDSTGSSQDNPFRFQSVVVGMDIVPVLEADRADIIAAFQSADAMEVPFLEVALQSIDEGLSSARNRPSAPPTHRRDMSSQSDDYLFFQAADGQSVYLGSLGWRILLREFGSPERLPPSFTASIVDITHFRQNDDTRMRFRFLSHLALTSNFSVCEANLKSIVSKDTLRAFHDEISQRKRARARIKAIQMREDEKMAAAAEARRLEWNTGRPVADLSSAGSSANPFGFASGNLGASDDHFGPAIGNRTTSAAPSGSSWSAVADRGLNATSTWEPLPSRTLADAASPPLRSWPVRPSAVSASPPMWPAAERSAPPRGTPKKKTTLFSNAMARRRFE	534	0	1
PBTT_02901	316	CEP03405.1hypothetical protein PBRA_003165 [Plasmodiophora brassicae]	MLRAMPSAGKRGTGARVRRVLGRLSISYRHWSGLQIMAVLASIMVIVVLVRSRADYDAISVDAPRNGIVPMRSPPAVPSDMRHKTVHSVYGLWDTGAIPPTLLADWRAMNPTWDVVIHDRAESDALVEKEFPWLLDLYRNALPIHRSDLLRLLFVYVYGGLYIDCDVRASRPIEAVLFESGFDPSQHDFVAFLETRLPGGFQAKSASWPIRNGVPELANRVANYVFYSAPRSDVLLGIILTVASRLQRWQTMSEEQRNGIIRGGDPDYPVLYVTGPDAFTEALFGGPSSSLLPRTLLIDLDNAKAFTNSAKGSWRS	316	1.5e-229	1
PBTT_02902	670	CEP03404.1hypothetical protein PBRA_003164 [Plasmodiophora brassicae]	MVSILGLDLVYVEYAVTSTMLIAACFHSLVYAFVYLLTTGSVVLQGEKGKAKKWPTQLVAATFLTFYLVYNAVVYYVILSTVDWTKLFVGRIFVRSVFDNKWAVFLFYEPVIQLLTSWFKIGCAVHSLLNHPSIEKASNANLLKSIKKTKKRANELPRVTVVMPIYNEPLPSFMTAVNSVVETVYPKHRMHLVLAFDDDAVTPLYRSIIHCLVSEAEINVEATKKKGKYALDRLYARIAKKLAANPKQLPDECYPMIQDIDYRGLKVTPCRFPHGGKRHAQMFAYKYLVDRYGSYQNKPYLLFIDSDIQLDPYAINYFIYDLTNGKYREALTGLITCKTADTYNFLKVLQDTEYIESQMMQRTTEDYLGSVSCLPGALTMVRFESLQEVANEYFNQMNAKDSFDFARCHLGEDRYFTHLLMEKRPSQYRIGFCSAARCKTEGCDSLYSLLKQRRRWYLGTLSNEVHMLCSPILWKQFPGLLTLQLFTSLKNGPLFLYVFIAEQTLGRGTFLTLAICLAIFVPIWLFVAVFGIKIHRVKIAWCYPLNVICLPIMSAVFQLYGVYTLRVRTWGGPRATAATNVQAAAPAAKAPEPKDVVVVIDNDDRKEASRSRLSVKAPDATGKAVMNGNPRSGQAAPRIAIEGPNEKGAIVKNQPPPKWTEIQVRQQMNG	670	0	1
PBTT_02903	250	CEP03403.1hypothetical protein PBRA_003163 [Plasmodiophora brassicae]	MAGTNISKKRKFVADGVFYAELNNFLMEELAEDGYAGVDVRVTPVRTQVVIRATRTQSVLGEKGRRIRELTALVQKRHNFPTGNVELFAARVENRALCAIAQAESLRYKLLGGLAVRRACYGVLRYIMENGAKGVEIIVAGKLRAARAKVMKFKDGYMVKTGDAVNKFVDRAVTNIDLKQGVLGIHVSIMLPTDVKGATKTTPRSLPDVVIVPEPKPEVVVQALPAHAAGEPTVPHAAVPQQEPIGVPAF	250	2e-169	1
PBTT_02904	387	CEP03401.1hypothetical protein PBRA_003161 [Plasmodiophora brassicae]	MGSAGALSAATGTVATVMMLLSTATIVVAADLCHGDPRPDNKCGPAAGDAGCAPGSCCSQYGWCGTGPGYCHDLSICQNVDPGQHLMPAASTCTGAPRADNRCGPAVHNAACPPGQCCSSDGWCGSTSDYCNERSLCTTSNGLRAPATVGDVSVFNWCGPVPWISVTFDDSAFLEPQLTYLLSDLNRLNVPATFFICPLCHHGDVVTFCSQLKRVIDAGHTIQSHSLTHTDFKMATMGADAMAAEINGVAEYLTSHCGLDPLLTMFRPPYGDLFHSQALYVNSIGYTIASWTVDSMDWTGATLPEIEAAISKAYRALGPGASMMIDFRDATYTTPGSHGIFDWLVQAYPGHKFVSAEECFANCQATGNCEAPGGRWPGVFNGVFDEP	387	1.5e-299	1
PBTT_02905	430	CEP03400.1hypothetical protein PBRA_003160 [Plasmodiophora brassicae]	MISFAALRDGDWPMPPDDAIAFVAGMLPDRELRERVRLALEQEFHGRPKVELFDCAQVLLSSGALRFDVKWFQSESEIEVVFDVPEEISSKAIKIVAAPQRITVALFGVTVLDDVTYDAIDKSETSWTIERDLSRGTQLKLSLVKAGRAAWWMSLLNDDTDGRVPECEDRMNPDLAYSIASHLEGQGDVRLAFKYYKAAADGRHALSASWVGNLYIDGNADAGIPADTEKALQYLTIAAEEGNIEAMYQIGHAFHYGVGSPPDFDRAAFWYKMAAERGNHMRSMYQLGHLYHRFDGRVSDHGAAASWWERAASFGFPDACFNLGLYYLNGVGVQSVDVGRAIDLLSKAVAAQPSFNELLVHNGIDLEALSAEHQAARAERRRARRRRRTRSAAMSWVPWVVTGFGMAVVAAISWKWSKAKAASNQIRQRP	430	9.9e-279	1
PBTT_02906	520	SPQ95634.1unnamed protein product [Plasmodiophora brassicae]	MVLFWLLVQATVAADADVSPLTNIGYVGRGYNQFLGNPHASVVDPGFRASVFDVSQYGSGRVTADRRFQTPDGVDAYPALSCDSQFFSTEITDANAFTTALRASVAGDMKMAPFSGNVEYRKIRERTTLARSVFIESTSTCEVYVARIRMFDPPALAGEFVTAVRGLPPQYSNETLQEYNSFLNYFGTHVVVNIALGARLGVLHEFDAVQFARMLGEGVKVKVAANANSGFVFGQVGLGTTFDHQQSDAFQRQRLSVSTFTTGTRLPPNADPDLWLQSAIDDPVPVRYTLVPIAEFVGDALRGEVDRAVATLCNYVPGARCTEPERIAPPAPLCPETVYFDRWQPVNPCTWGMSPIQTHSPKLLCAADEALAAVRLSHSMGSLRFDIGCAAHRTIGMDFVDWTAPQRVLRAHRRNATLSVTCPDNTFAAGLGFWRYCLTSSRRSLVGLQCRQSRLPLGSCAHTPWRTGIQALPSWAEASCPGNAVLSGLEIHGDWRGWTTLNLRLRCCVVSDTCVDTAST	520	0	0.9981
PBTT_02907	1244	SPQ95633.1unnamed protein product [Plasmodiophora brassicae]	MSGNDVAALLTSLKSLLATSSIDCQFSWNSAWPSATYHARITLLSGILCHDPDPNLETMFPHVRRLMSLVVDRPDGSVAIGDEGGPDDISAFLDSIHPPHVNECPDPPGLYCTLLPFQRRAVSWAVSREAGGNEHDLSELHPVFEERLFDSVDGEGAQRLYYNPTTGRLTDHRFPAAPDDIPGGMICQTMGLGKTVEQVALILANPANDEWLSASGGLPRVRATLVVCPAAVVGQWLQEIMRHAPTLRTLTLFANDPDLDLALLVDADIVLTTYEVVRLQRRYQESNRTERASRSDRNVTLPTPLLDVCWWRVVLDEAQRIASESATTDSAMRLESRHRWVMTGTPICRRLRDLSGLLGFLGHRPLGSRFWFDRLVERDRAHGMERLRRVLSTVMYRHGKASVENELDIPPMSLRTVKLALSDVEHIKYSKLMRKCKTIMMAPKMGAETRCARLRHLLLRLRKICCYPFLYDDGRRAEATAASVALPIIEIKARMCREAETELDVALRLYVKAQNNLGTAVALSGTDDERAQVVAKAAIETAEGVLSKILADRSGAPTGEQIDYIRSLTGRAFILEALGRVADAHSLFSQAIDLSDKQLATLLASVVPDADIDPSINGIDTDDDVALERAFDSCATRYTRCMFCLMTGVQTDDAIAGLREADAALSSWVALLNDDVVESIKETPQVMACMRGRLEVELRIPLRRRALLRDLIGLRVSVLERLVDLRNLSIVTEDDTGDIAAILEDCRSTFGLLTMDRSREEIGGIEDDGEDAEENFRRAALGANRQAIRLDSVTSDCLVLHGTITSGLVRVLEKLSDGDSSDLVTKLTGNLAMIGVVIGQEPAPVDARCSSWLSVMFASLRLLLFIRQQITGGDENDTIALQCWERCYAIREELPNAYRREFNAQEKTFEDARAKRTPPRLATIDIQRAEAEVRRAAAEHETRRHEFRYISQRFDVGVPSATIEGDNANPDDDICPICRGETMVPVVTPCGHIFCSSCLSSYMERSRASQCPLRCRNRFTFSDCLVVEDTPESVPSQVPLPESVPALPTVRLKSDYGAKINSLLTHLINIRNQDRLAKSLVFSQWTDLLDVIRDALIEHDIVCGQLRGDAQRKARCVEQFVHDDAVTVFLIPMAAGASGLTMVAARPSIVSIELGRKRRPRSSDSYRPPPLRNTSAPFRSDDARWATRTRKASHPKCLMKLFWPTSSDSLHVSPVCDTVALQIQDCSVLTSITQNDAVVRKCNV	1281	0	0.9695
PBTT_02908	892	SPQ95632.1unnamed protein product [Plasmodiophora brassicae]	MTMLLLAALLIATGNARIAIEDAHPRAVVLHDKVIDTRSHPEFHQEPHPSSRFQGLSIGERLDHPKPFAFLVHVDRDAIDDSTLSNLQGKYIPHNTFVALGTHADALALQQTPGVLWVGNLPIDTKISPTITQPPAPDDPFLEPVVPLPTGAKFTSGSSALKGNSVSGADNATADFSLVVELAPVIALATGRDQAATIASTLQAKLTSLLAYPVPVTVIRADRLLVVVRAEPDLQAASLVIADDPQVLFVERRLAPKKLNRWARGILQDGLVQSANYASRTGLLSWDHNLLGDGQIIGVADSGIDTKHCFFADAYRPVPFVPYTGAATASSTSSSSNLLARKIVQYVTYADASDDAEGHGTHVAGTIGGSPPTPGTTYDPYVGMAPNSKIAFFDIGHSDGTLTIPDDLTSPFLGWAYVAGARIHSNSWGVSTPYYTANARDFDLFMYEHKDMVVVVAAGNDGSCDGQTTVNSPSSAKNVVSVGATMTNADNYAYTGLQPPYYASDPGLFTSNNLAMFSSRGPTPDLRIKPDIVAPGFNTISARTPGQNACGQPLSSVLTSKSGTSMATPAVAGHLALIRQYFVDGYYPTGTKTPSNALSPSGSLVKAVAIAGAVALTGGRLIDDTMVSRTPKCPNPAYASVAHVPGIDQGWGRLELSTVLPFAPAATFGMLLLGTDRRNAATFGDISIRNRQTHTYRLCAMPSKAAPAIKIALVWTDPPAQPVSGIQLVNNLDLQVTFQNAVHWGNAGAYVSVGPDVRNPVEVVTLSAPATSPADLQVTVIASGINVGASQPYSLVVTGFVFPSSCATTKDIGNVTLSAMMDGAAPGLKPVVHGDPSDRPASFLLLVLAFLAAVITLIAVVAVISARFARTRKRQPPPAVQHTVAQAPAQTI	892	0	1
PBTT_02909	388	SPQ95631.1unnamed protein product [Plasmodiophora brassicae]	MGVAAVLLTGLAVWAIGVASGVDRNGRYAGRPIPDGPNGRVLVFSDEFDALDTYKWQHEVTLGGGGNWEFQLYSNNRSNSYTRDGILYLRPTLTADMIGEANVRSGYTMDLWGNEPGNLCTGNAFYGCQRTSGAGGNYLNPIMSARLRSSRSFHFKYGRVEVRAKLPRGDWIWPAIWFLPQWSAYGQWPASGEIDMIESRGNADYPPGLGVDTAATTLHWGPWAAEDQWPKTHGSYTLPKGTYADDFHLFVMEWSESRLTTYVDTPDNIMLDVHWNKTGHWEFGGWDDDPRMKNPWEGRGSNAPFDQEFFMIMNVAVGGTNTYFEDGVGGKPWVNSDQHSVNKFWDAKDQWLPTWDGEDAAMKVDYVRIYQAKEHIKVTKYHPAVEFV	422	4.2e-308	1
PBTT_02910	218	CEP03395.1hypothetical protein PBRA_003155 [Plasmodiophora brassicae]	MSAGPRSLMQEWRTQSSRTVLEFGKFGSVESHTVQVPDGTVIEDWIWFKVRHDLIEMSSDDTDTVWQTPSFVNVLARDNELRKWVVFRQVKYGISVAMGGETLASVGGYIEQGEDPLDAAKRELQEELGYTSDNWVALTPSGIVADCNRGCGVGYLFLALDAVQVERLASHDDLEEMHVEYLSTDELACALHSGQFKGLSWAHVVSLALLYSAKHNLT	200	2.3e-139	0.9174
PBTT_02911	651	CEP03394.1hypothetical protein PBRA_003154 [Plasmodiophora brassicae]	MHAHASTRSLSAVVARHIDVIVRRGALLESDALAAIMDYAVASRDVECAQMAFDVLSERGAPPFASLVEAFTGAGQVSRAVDTVFKWADTGCALPDSAIRSILLGPSPIDRSTRRALQGLLSGPDPEVTFRDALDGCTSTTAFSGLLRRVPSSVRPDTLVHLVVCASRVNGDVVGALRKCIDSEAAMQRALPVAVHAGLKYGRNDVVVDAFAIARQHSLTIAPDQFRTALSFVVVRNPGDLIAAFNMAVQHGMVPVPGTFATMFQSLSHARPQQLLEPSCRNAIRALADQLARGPFEMTSGLGDAALRVLGMAGIPDAALRVAVQLDSLGIPITSRRALHLLAACSRNPSGQRSRTTHLAAIESALRHWKVHFTSEDMPPILALYKRFWRERREQIISMFRELQNGPARVDHQSVGALLSCLRGLSPEQAPSLLPVSCKFGELRPTPSHYVQVISCLALDRDFDRAAFVLSQLRNVARLRLFTGPEPNMTRAYNYVMMAAKDRNQFDAMSLLRQMLFEDKVLPDKNSLVCLLDMCGTNASVLRESTDVLDKIRQHAAVGYKAFEKFVRLYVSTRQYDAAVACVVAYRSKPETRRRISGAMYNGLLIELVKASEWGLARSLIEMARDDRASIEPVVVRAVDSETSLDALSPQ	651	0	1
PBTT_02912	243	CEP03393.1hypothetical protein PBRA_003153 [Plasmodiophora brassicae]	MATAPLPTLDEYSTETLLEVVKKRWKCLSAPERRIIFIGPPGSGKGSQAQHIKDEYCVGHLATGDMLRAAVAAGTAAGKAAKAVMDAGGLVSDDIVVGIIAENLSSPACKKGFLLDGFPRTVEQAKKLDALLAEKHQSIDKVIHFEIEDDLLVRRITGRRIHPGSGRSYHVEFAPPKVPGKDDITGEPLVQRSDDNATTLTKRLAAYHEQTSPVLAYYKDKIVTIDASKSQDVVKGEILSALK	243	6.9e-169	1
PBTT_02913	468	CEP03392.1hypothetical protein PBRA_003152 [Plasmodiophora brassicae]	MSVEELRDAAHFESVKGKAGGKLVVVDFSAEWCGPCKMIAPIYQQLASEYSKQAIFCKCDVDHAKDLAMKEGVQAMPTFKFYSKGTQVGEVRGAQPDQLRETVKDLVKKYSGSVFVGFSGKGHSLSESSSSSKASSSATPAGSTARRPNPWADPNFVPPGMRQAQPAPAAVEESKESKPARPHNPATPWADPSFTPKQPAQTAPPAKAADPAAVASKDDDAELAKAIALSLDQSSSEAGNQPQNDPALTAKLDQALLKELLDMGFGKIRAEKALIISKAKTLEAATGWLIEHENDQDIDEPLSVVGVGPAPNTRGAPLGHVPGVVYDDDMSDAMRAIRDKAAKDKETIRANAAAAAGVESVDLSKMTKEEKLQHIDRLKASMRAQREVEEKLAAKKREAERREAAKAALDAKRQREEAQAKIAADRARREKQEEKDRRKRIEEKLRLDKEARLKAKAAAAASKTGAPQ	468	1e-290	1
PBTT_02914	373	CEP03391.1hypothetical protein PBRA_003151 [Plasmodiophora brassicae]	MARARSGMRALIVAVVVVAVVWAKAATDYYKLLGVSRSVGERELKRAYRKLSKEYHPDKTKNDPGLTAQFVEITKAYETLSDANLRRIYDQHGEQGVEQHKKGQQAGGGFGGFTDIFDLFTGGAGRRNQEERRGTDIELDLVVPLEDVYLGKNHEVLVHGQQLCPHCRGTGAETPEDFKTCTACNGQGVKIVKRMLAPGMYQQFQQTCDVCGGTGKKVKRVCHKCQGGKVVPGHKTIDVYVEKGVAENELLLFENEGDESPDMAAGHITFKVSSAPHPRFVREGNNLRHDAHISLLESLVGFKSTIEHLDGHLVEVSRDKVTRPLQVVKLNGEGLPQHDYPSKHGDLLVKFHIDFPTSLTDEQRTALDKILPK	432	1.9e-273	1
PBTT_02915	456	SPQ95626.1unnamed protein product [Plasmodiophora brassicae]	MGAAVPTTAARPVRPGTGNLDLEYMTGALMSCRSCSLYGYCGSGPEYWCSPGNCCSQYGYCGSSSSFCNSMSIYPVNPVVTTKRPTTRSAPVPTPAQRCGTGLPLCNPGNCCSQWGYCGSTIDYCNAQSMYPMVPFPKPTTPAPTVLKIAPAAQACGTSLPLCPVGSCCSQWGFCGTTSDYCNSASVYQAVTTPRPDGRCGLAFGNAGCASDQCCSPYGYCGSGSQYCSTAPPVPAAAQQSSIASLIPESVFDSLLSTSTTCEGHGVYTYSAFIQAASAFPLFGNQGTLQNRLTDIAGFLAHAVHESGSFCYVNELGYTTPATYCSQTPQWPCYPSANYHGRGPLQLSWNFNYIAFGQTLTSAQSVQLYQNPDMLSSSPDLLFRSALWFYMTPQSPKDSMHNVLIQSPPQFGQSISIINGGLECNGNNPAQAQDRISQFKRICQLLGCDPGPYLTC	386	3.6e-240	0.9974
PBTT_02916	394	CEP03389.1hypothetical protein PBRA_003149 [Plasmodiophora brassicae]	MASADVVEGVRAEDGSMEHFLDLYKGKCDNFGDDPHPLIIKRVNDAIERGWSLYPRQQLSSLLLNGASLSEKEKIQDDDVFALSESLTAFADASITSIDLSVNNIENNGAKALSAMMRSTQTLRSLNLRANGIGEVGGLALAHALEGQRSIVDINLNGNPIGDAGRAFAKPMLMLTRVDLGNTEMGINAIIQIAKSMQTNTTVTELSIENPRILTLDDEGSIHLSTMIATNTTLTSLNLSKNRIRDQGVEWLVKGLSQNKTLRTLNLRCIANPILSNQIGPGGAVLLAGYFSGPCSITDLNLAGNRIIDEGGKAIAGSLRTNMVLERLDLSYTSLAEPGLVALSDVVAGKTASKLKSLMLWGNFFTPAAGTVFRNALSTTRLTDFDFRPLIQEE	394	1.9e-228	0.9695
PBTT_02917	181	CEP03388.1hypothetical protein PBRA_003148 [Plasmodiophora brassicae]	MEDFQTTTRRLPNILITGTPGCGKTTTCEMVCNATGLAHMNVGDIVKTFNCHQGRDATFDCLLLDDEKLLSVITPQLQKGGNVCDFHTPYVFPEELIDIVLVLRTDNTILYNRLEQRRYAQNKISENIEAEIMQVVLDESRESFDPAIVHELRSDTVDDLEANVTRIVSWLDTTMPSKMQV	181	2e-126	1
PBTT_02918	330	CEP03387.1hypothetical protein PBRA_003147 [Plasmodiophora brassicae]	MIIGVVYDGGRLRVEVDGASPLQALLDAVAAVDGRYAGGSLQAQAGSSEMLTDLSVPVGSVLAHGTTVFARIRPPEGPGQQASPATHAEDSRVPPANSEPHATSAGGSRNNICRICHDAEETKESGRLFSPCKCAGTMKHVHVTCLNEWRRMSSNPQSFYQCDQCLYRYSLHRATWALWLMSESTVLLAAAALSALLTMLTAVLVQIVIPDMAIRVYMAGRFVPPWHVYHHWSAPYFDFYISGAAGVACIGAGMYLISEYRMMRDRDDGWRHLVHFGLWLASLSHQHLARVGMIVGLAVSYKNVFDIARQQCLHWSTTYGEMLLEVQANS	330	2.2e-236	0.9939
PBTT_02919	258	SPQ95622.1unnamed protein product [Plasmodiophora brassicae]	MEGRRRQSKHVACTLVALTVILCIGIGTLSLIVYRNRHRAEQDRIRVEAREKQAEQERRETERRLADEERRKQAEEHAQQEEELRNLDRLHAESIRAARRRPPGEHFVPPSNHSEDANDTVTVVESVPDTPLDTLPRPSQTRNTPAPIEIESLDDLWQLVQHHERSGTSFSLEKWCEKKSVDSLSLIVTGGRSPKHKVAALYLHPDKFESHRVPEEQRPFRLALLKILTEKNSRERSGADKVWNPFHHWFGWGPSHFE	573	2.4e-60	0.9901
PBTT_02920	563	CEP03386.1hypothetical protein PBRA_003146 [Plasmodiophora brassicae]	MPRMGGVAVAAGWCLGSRVARTFLRRMATAADRASFAGLGLNTSVCDALTDMKIATPTWIQAEVIPRVLARKDVLLADQTGTGKTLAYLAPVMQLIKNIDADTGVMACAGKPRGVVVVPSRELAVQVANVAKMLSHHLKLSVRVMLGGAKIRVQRSDLSSPIDLVIGTPGRIRKLVYTRDCRLGDVQFVVIDEADTLFDPKCGFLDELDAGLLTPVRNLKAKAKGGPVQFILVSATMRQQVVADLQAGFPGIETVLSQKLHRLPSAMTVDFVGIGARDKVEVLVSTLRQMTTRPIHDPVVIFCNTTDSCRAVDHALHDSGFSNTACLHGDILPKTRRENFTKFTSGEKSILVTSDVAFRGLDFPTKTRVVMFDFPLNPCDFLHRAGRTARAGSTGVVVAFVSKRDQVLARAIKNAMARGESIESLSSSASDYKRAPSAKVVYSPRKRDGPVVFSGNENRFFKRPKPRPVEQHTKRDDLSAKSSSTRDKRRTRDRADGEPPSARQRQNVGAREWGAAVGKAAAKRGGQAAQTRHASAGTQGFIIRRQAAQPCSSSLRPQEPLHE	557	0	0.9805
PBTT_02921	546	SPQ95621.1unnamed protein product [Plasmodiophora brassicae]	MCRPHALVILCCTTVALVAAADLAGGNTGGMPIVVKNPTKSNGTVADNAFRSTVLHLKSGNATTTAPTPAPVSTRTQTPRTPSPAQGNSTATVAGVLAHNDKRQRQLAAFSIVEWTLIFLVALLVLVLASTWLAYYLWRTPRLSHKWPRWFGVLLLVFTILLLGFGLLPAAALIALCVLIILISVIIYLARSHEEPLLYDGDNSTSPFQLVRRQKRIVVGVTIAIALTLIVFCAVYVLLPLYQLRVWDRETQSPVVERAPRRQTAALAMLYGVPAFARFFRLDHLLKLTSQWAGADYNRTLADDADKRRAINDPFVRAYGVDMSPYERPDYRNYSSVNDWFSRRVRADARPIASGGVIAAADSRVTAITAMDPSQTVLRVKQETLVAKDLLGSEYAGGNDDFKNGAAVVHRLAPQDYHRVHAAVGGVVQQVYQVDGSPLSVNEMALRSSSNLLRNERVVVVVRTSSGKSMATVAVGATLVGSIVRKVNAGDTITRGQDLLYFQFGGSTVVQMFPDGMVRLDDDLVSNSDAGVETFVKMGTRIATEL	546	0	0.9927
PBTT_02922	155	CEP03384.1hypothetical protein PBRA_003144 [Plasmodiophora brassicae]	MSGVDGVHEGMPVRGILAHVKHVQEGRARAYSRWDAEFVQWRTGRTDDRAYAAACEDARRDIQQASTSMIKLATWLSTTPDGESWGRLITQLQRCEKRKFELTVERIMLRAQAGNDLEVRDAELLCRECVVRRGLADVIDEINDILEQIEFEIHA	155	1.3e-107	1
PBTT_02923	1027	CEP03383.1hypothetical protein PBRA_003143 [Plasmodiophora brassicae]	MSGESVRVVVRCRPFNSRETASGYKPCIRIHTDVRQIEMLRADNDSSLAADKAFTFDAVYGGDSTQHSVFMDVGYPLVSSIMEGYNGTIFAYGQTGCGKTFSMEGLPSPPEMRGIIPKCFDQLFSNIGADPTRKFLVTAAYIEIYNEEVRDLLGDDPKAKLDLKENPQQGVFVQGLTQNIVKSVEEIDVLQKKGNKCRSIGFTKMNADSSRSHSIFIIKLEATEVDAHGEEHIRAGKLNLVDLAGSERQSKTAAEGLRLKEATKINLSLSALGNVISALTSASKVKHIPYRDSKLTRLLQDSLGGNTKTVMLAAISPSEDAYDETLTTLRYANRAKNIKNRPVVNEDPKDAMLRQYQEEINRLKQMLSAQQVAAAGATPGIELSLSSGAVRLVQSDATGLTYDELDRLKQEYQAQHEEKVKMLEAERQATLALQERLRQEWEQVQAERNAMGATGKKNGTGDAELTAAQRELEAAMTENAERGEALAQELQTVMDVMHEEDGMTIEQFEVALREKEELFRKTESEKQSMQMRFEEHRIATEAEKQKMEDALRLLESQLLAGGKQAEDAQAQHVRELREAERRLLEQQQKQDELAVQKLRAEEERLMLRDNYDSLQEEVEASREKVKALQAKYAEAKTEVEDLQNEFAYEREETLETIRQLGRDLDLYKTIVSMMFPPKMVEKVVAAARWDETRESWEVPRGLIQSRREPEPIPSTIRKPAARESNVDETGFSTEPSLAAPQARTSAPRTARPPSAAATSAADAEDRFASLRRIVSVSSAPRPRSKAQSSTVVAAAAAVATLPMMPRWDRTSSVLNQLPPRRTSPTQTPEGPSADIADLLTEVPLANRAPFVVAKPAAAPPSAAAQQQVDVEALIAATPTIPSRTRIGPVQRPLAELVVGQSPSVTADLETIMASAPAVPPKPRFEPGPVKQSRPATATIPDAINTPIAPKAQFIVGELPPSQHDDATNDALKTIPSLPKSEKPKFLPRRPMAASMNDTSAPNRPISPVPPSTASSVPARPASRGVSS	1027	0	0.9961
PBTT_02924	694	CEP03382.1hypothetical protein PBRA_003142 [Plasmodiophora brassicae]	MAGQRLRTAVLQAGVPVPAATMSRSRHRPRSVANLQSPAQLFRAFLERPSAALATRALQDEDDPIRGWAIFRHVLDAGFSVKAPFFQRMMVLCLRCLPGRAPNVLRTAVSNGVPVRHDEPLFCTFLGACKAANPPLVEDCLELYTKYGPRSHNVIFGVAHICRAFNRPASALFLLSDIIDNGIDLSESMMFLFASCCAESGSSMAADTAVKLLELIRFRGTLSSQHQTLLTLLVKTLLLQRRLDSVVDAVNVMESVGVSACNETYGIVLAALLKADRIHDATAVFCVMAERRITLDAPLLTLLIAGCGRHCFASPLPALHAYASQNAMLENDFVVSALIYAFDRCDQLDNAEQVFSALLDAAQPDVATFNAMISAYVRHGRITQAVETFKKLEAIRLTPSIQTLTTMAFALAKNDRVPEALVVFKQMVELGVLVDTPLFGFLLSASARCRNEPGVRILEQYAVDSGISLEDTVCSALIAALSRCGRLRDAERLFQTRTGSSSSCAPSVETFNAMIAAYARQGMLLEAVSVFGQLKGAGVRPSMQTYTTIVNAFSVDDNGGAREPLAPFYEILRQGIHVDASMLGCFIASCARYSDLPAIRVLHSYAREHSFLDSDDVVKTFASAYTHCGRLVAAEQPYCPGSGSSSSPTDAALLGFMNCFNRPHDTTFGGSRHPLVMMPSTIRIRSRPRASSLL	694	0	1
PBTT_02925	959	CEP03381.1hypothetical protein PBRA_003140 [Plasmodiophora brassicae]	MRSRHGSSADEDDGERDVLRRLESARIPSDVFDADAFSPFKYLDSDPKQLNAWLDVVEDAVSVLVNKYHKGFNTSTNNFSAILDAFTSSQTLCTKVDDSLGEAQRLIQNRNQKRLQQMATESTKLQYAVDIIDRVIAVARVPATLRGYLDRRQYLHAVVLLTRAVTAVVEDDLRDIAALKDIQTDMLSIRNQLKDDVTECLLTQLYVKSPAERQRLRDNVAGEPDAVDSMKTPDVPSNPSMSVDGDAGEAACASGLDVDPQKASSDIDTNLQALLTEELTPAFVKRPDRNPALYMRMLIHVLHRLRHLHVLKTVLLKTLRPSLRAIIEEETDALRCENVVGGSAPRRSSSASSWAHEMLAELLSRIFAVFTRVIANHVVVCRVISELDEESAPAQLDGDVYGLARVWYDVQNETWSMVLSYLQMRHASTASATLQASGIIPIGSHDAPSPRSTARLAFSFADSNVASVTAMSRSGATSPPPPPMPIKRAGESPSASPKAAAAAGWIPVLPDNILVICRPVLQFVDQAVSMTGVGKESQGEMLRDLIGQYVRTSFVPRVRADANFRVQTIFSGVNAFATRETAASTSQVGTASLTCSAFEVASVIENIMKDYFRLPYNRTSLQDTVVGILSRVLERYQEKLHEITLGIYSAALVGDPRVVDILRRDPLYAAYRGNATNAQAITQAEFFKEEVAIYYRLLSQLDRLDQGQLLLDPKQWSLIAILGESLVWLLDRVVQLTVDPSSPPSDTQPLIDLSTSTVEVGIRQFADKCLFLLRVEFHCHAFYFLSAMGASDYASRDDTTEAEKFVVDLNKDLCVAEERLRVAFSRPRAALDVIFGTQACLLTTILIRSASSLQNKLINRQGLSRILRNIFALQQNLCNIVSGASLERARQYWEMLKESDGMVTVRDDAGTSPQHVPSLSGLFSTDELQVMRQLQTVFSEAQTRFMSLGRTKPATPSRP	959	0	1
PBTT_02926	220	CEP03380.1hypothetical protein PBRA_003141 [Plasmodiophora brassicae]	MCGERQTFHCPSRSDASVNVADGLTLFPDALGPDQQRRLVEFALDSLDRGRNGLLAGKTYQPPEAKVWAGRSKSRVLLQYGVYTLCNRVLQHIPVEAIEEQRPIQELIDRLIEVGVYADGEPRPNACTINVYDEGNWLPAHVDNVGFTRPIVTVSLLSEQEMVLGEHIRLVSDGVFEGEFRLRLPPGSAVALRRHAANVSRHAVPAVTARRISFTLRRLD	220	1.1e-156	1
PBTT_02927	1727	SPQ95616.1unnamed protein product [Plasmodiophora brassicae]	MPPASPPIPTAVITAPSSSSYCDTILVSGIQSSSPDYGALVYVWNTSLGATIPNQPFFYLTNLSANASHVDVDLAVVSTFLGGRSPVTRTRIKIIGLPVPSVSISGTAQQQIYATDSLLLEAVAQAATCARGNAALSYLWTVTGGVPLSTSAAAQRILRLPGGTLAPGTTYTFAVLVSMQSNAALSATTTVNVTTLASPLVLRLSGSGSYITTRAITLDASQTKDPNGLSPDLLFAWTCQWLDTNDGITYTVPMGPCPNATAAFFSTTKSTVTIAANAFSGSGHSNYRVTVTATAPVPANPVRTVTGHVDFQVSEPPYPSYNPPSVAITPLSVSKVDPVQPLVLQATVTSFVSTTAPTTLFWTCNDPALKLGSKSVVLTSVTNPVLKLAGGVLNPYQSYTFTVMATDSGGTSYASITFVVNAPPRGGILVCSPSSGQALSTSFLLLTQSWNDDSSDFPLTYTFSYFNDAIGAEAPLGGGVQSASTSVSTILSPGVASKGYVIRAFVRAVDNFGAVSQPATCNITVKPPVLTNGAAAQAFFQTAVIDSINLATGSADTSKVLDIITAGAGLLNSLGSSASAVMSSLQTSLINALVSVSSSSVAMSPSEVSCKASALQAITADASSLTPSTASTALNFVSSLATSASLGGGGLSPSSASAIASTASSLMDALLTTAPSPTPAPPAPAPGGAPTPAPTVYIDPAKVKQTLLFKNVIGTLAQSSLLSMEPGEQPKVMTTKQFNTTTSKVLPATPIHTSLLTVPTSATSSIGGPVGVQSTVWASNIYAYNGESVCGGVTTVAFSSDTVPEVHLSNLTNPLAIQASMCAPAPSPASGQASSSCPGLIYNGTDFVHCNGVGRCDPATNQCLCDVGFSGPACLSQTVCVWFNSTTQAWSTDGCYPVANDLGDVSCHCNHATDFTTLVAPFVPKVAVPDTKSLELLLEGKNLNYSVIAIVSVIVGCGVIGAIWGRVMDLREREQRQKALEAAGILKGSGAGVMYFLIDTVTGLQGTSCQVDIHIGQFVVSATTKSKKLLGGANFNQVVAMEITATNLSTSTIVIDASSSDTDAANQGLSAMPTKCTFELPLKFLTDGELHAGTVTSVDGRCTLKMDCVLGVELKPRQRLSLWRILFDFWCMNHSLVSVFVFRDNLSMTRPQRIFVLMFATFSTMVLSALFVQFENPTWQQKVGISVSTAVIQMPSSYLITYLLFLSYKYEAEDDAEQARRKGIVDRVQPAISYKRYTQGLARSFPLLANAAVTAPLPLPRPAPSHRRQRSKQLVADLKKQLNTLESTPAPAQDVDTGKGAEPPAEAQPAPTLQAPTTEPSPSTSAPASPAAGKWTARIAQRRALTTMASVAAKDVVIDVQKDASPDAKPATKTISKAQSMAQPSLQKSGSQAKLATLQKSGSQAKLATPTGDKPTSPSSLAPTPERQHRLKGGKTSHKVPKLSKMLKVEQEKQSRRQASAAAPDPAPAASAEAPKSATTPTRSNSQRGLSPDASSSASRSRLDRWKASLRALIGVRPAPRPVQRAGSVRLALKAAVDNIIEDASPKRQGSTKNLATTGLKRQNSGALRADGAAGAPPQHGLRRQGSSKVLEGDATGLQRQGSTTEVQKQSSGTNVQGQAAVSTLKRQGSSTAASPQQVALDIDNDADVVKKDDENHRSLRKNAILVVSYAVLFVFIAGEVFMLLWFGAYFDDATANAWITYVTSGILQKWGVIDNLPLVKLLKQDS	3908	0	0.9838
PBTT_02928	739	CEP03378.1hypothetical protein PBRA_003138 [Plasmodiophora brassicae]	MTTSKPGLFDELPETSFAGDQDADFGVSSNMDVSTASVLERLRYLPYRPDQPGLTQYETVAGPTFEGYVLLQAASSLLPTKDWRRTFIQIENGYLLSRKFDTDTSYVNRFPISFTMSSLDVAKEDLVSSFNDVEFTEFDMDVKIASEAINSAIRKRRSEVENHYKEFLENEIAEHVCKVVTPDNILIVKCESEEQRIQLIEGIERSLRPLLGEELWGQKVAASRKVAPVMKKQLFLQRYRIEMILKSLSDAGLVNACTSMLASGSKQFQGVVEITEIDVDGGTESANFFLILHDESLYWFDSSTSKRPKSYLPLSYASVSMDTNLIRNGVWSLTVKTLLRNVSFKAKHAVAMCEWLLAIQKTIDACKYDHRKSTQVPSDAGSSLVTPRSPRHKRLSLFSGMLRNVVSDTNSDRVHDDDSLLKDPEKNDISKVLARVIDLRVSGFTFQELLKSDESSLSVFRHFLDGTCEHTLLDCLLSIHTCAAKEPVQLAQAELLALRYLGKKSPDHLPHLPPEIGSAVENALASNQGALGINVFDDLKNWIVPRLETAFTRFKSTNQFRTVVQRLMQVGTDDRDVHGFDNPVSMQLALVLSNDQDKGRHVVTLDPGKSQVTLGRDESNDIVLNDKHVSRLHIRIAYSNSHAEVFDLGSSTGAIVNGIQTVHAPLLPGDTIVIGSTTIKFELRESRMRRGSRLLAGMLKRLGSPRTSSSANQGLPRGNSSANLVRSNSGGNCQDSGDQ	739	0	0.9973
PBTT_02929	611	CEP03377.1hypothetical protein PBRA_003137 [Plasmodiophora brassicae]	MQVGDDNEPEWLPRSTVDLTDDFRKATQSLDVGEMIHGPRFSLFDSMSAIELFDEKMDPRLKYRPVEGPDPNIGFEWTSAEHAIACIDRMLQCEVLVHNGASLIHSLFLCRWLHSPSLLLQSSMESPWTRCVVAYSIAVLRCVARALDAIYLADAVYEEDAILDRFGFDLGDKVSSGYIIGLLDTALAVPAPNELRARLLHRRSFLIAMEYLSDQSPTSALASLELASEFFQQTVDAAAELDRDRDLSRLLTWFDPAVPAQFIASCPPRPVTFPSLSDCIGTHSEIASQLQSLSAFASSSNSLGDLVEFYSTLHGSRQVGTVARSCAFLLLRGIGPLHVLAQRNGMSSSFANCSAAAIADWLRCLSLTRSRAHRYTSKLLTTWHILQEQVRRLPPHQPSLTIIRDQLILIVARHLELNLELDLLMSTERPGAFFVLSTVLSELSERSDFVQGCFDMASGLYLAFNVFNRFRPSSCFRPSSLSMASPYTQAKTVFEKRYEAVFRALPDLLSWNALCDRNAELDKMDIGEVAAQSADRFRSARARFSSASAASKLASQNARARALAEIAIGNAVAVLSAERQCDKHASLSVSFERDHTYPVVSLSSSKPMPSS	608	0	0.9837
PBTT_02930	365	SPQ95613.1unnamed protein product [Plasmodiophora brassicae]	MQPADVAALIDSHAHTATTAQDELAAAVQRLRDLADDVDGGQAGVGAIGDPIGQLRKSLAPVLKQRTNAVGAALQSLTDNDGKTGTVSERGGDALDRQLLDRIIIYHFLRGGRLDLAQSLINETRMTVPFDERFSILSDLTAAIRRHDLSSCIAWCRTHPHPETVRDLLFMLHRTQFMMYVEQGDARNAILYARQHLSTMYSSFAAETGALLATLLFMNDMGPNKPRLTADDWCRLEALFNSVFCRSMSLAKDSPLNVCIAASQIVMPVVAKMAAFQSKNALISLVSSSAQVAVDLGKEFQFHSTFVCPVAKTVDSRPALLTCGHVVSHVAIQKMQRVSRASPGTVKCPYCGCEQHLSKTMLLHF	365	9.6e-260	1
PBTT_02931	141	---NA---	MTLPMMTDHPDPVPQRVQQENLPPAALGKAVVVVPSHGNEVKPRAALAEITNTSGVADASAPKAAVIPSDCDEPSEEPTERLSSYESSDDDEEAPAKSPIEIRQSALGKHVRWESGSLLDDGVRVRPAQLSPVRKRRRGGA
PBTT_02932	1404	SPQ95612.1unnamed protein product [Plasmodiophora brassicae]	MSGGDGDVPKGKRAFIDEEAEVSEDEDLDFKASEDEEESEDEDEEAARLNREMIADEEEIDAEHEAVGRGASKAEAMEDLVEDDYLLLEDHHGVRFNRKKRPREDVRPDGTHRRLQRRIEEQDEEASDIDRDKTDNVFSEDDYGLSDVSDEDVGGISNERAARQKSARSARQFGEAGEIFGDMTEFLAFTEAEEIEVVEDVAQKDRGKQIEPSVAERHMVTAADDAIRAADLPERLQPRVAERVTPDGNDAELVFTEAEWIYELKFKHMDADLAVKSIVTVLDFIRRQSLDVPYIQWYQKDYYAPLKPADIWTIDDCDRRWDHIIAKRVSVSKHLEKNLASDAVDLHSHLMNSQDENEIEDVRSYISFRLTESNVDGASSSVKRPLRRAAPALSQDSSIEPLVQMIFPDPRQIGLNFRSGFLQKEPVDPDMAPEQAAEAFVSDRYASHSAVLSAARSICAMRLAFDPFIRTVVRERFVETAYVSTRPTSKGLATVDWAHEYFSVKRLEDKPARLFREDSAQFALLKRAEAEGFITLQISAAPTGSPHSSASVLLDDFKNLFLSTGFSLNTRLWNEQRCAAFEEAITKYLHKLGETAVHEKLLGASHDLIVDHCADRLRSLVSITPADRDTKVIAACAVGDRGEPSYVAVLDRNGVMVDHLVLPNMKIYARRSDGNGGSSVHGIKSRKAQDVRRFRAFVERYSPTFIAVSADSLDGREFVSEARAAVQSRGREISIEFVDPCFARIAKTSRRLVEELGDFPSLLREAVALGRYAQDPLSEVCGLASDPSDLLSLSLHPLQACVPRALLQSGLSRVLIDLVNHVGVDVNLAATQPHLSGPLSFVSGLGRRKSKVIIDFVKWHGSLTSRDDLHKAVGDCVWRNCIAFLRIVAPQFSQWDVSPLDDSRIHPEHYLLSDRVVLNALDLEANSGGDPRQELIVQLRTPALRYKLDELDLVAYAQAMESAGEGRFTEILLMIRAELKVPFADSMREPFRPLSAESLFCLLTGEQPGVTIYRGQVVDVLISHVTRGGVSAKLDSGLSAFIPLHKFSDKVSICFDEDGERRAYEELLDDAKPGTTVRARISSIDYSRFRVDLTSMERDLKDIEHWEIPPVSDPYLKLFPGDAVALRGETVKAPAPKAVRRFIPRNIDHPLFANVDREAAEAMLKDAPVGDVVIRPSSHGVDKLTITWKVAVDVFAHINVDERDKPQDVRKALGRTLIIDDEAFEDLDEILARYIRPLTKLSETIVQNRAFRFGTETEVDNLLRDEKEEMPARIPYFFGFSYKHPGLFTFSYLPSKRVHHELVKLTPKGFKFHKHFFAKPDQIISYFKSRFSKMIKERGRPPAAAAAAAPPTVPTTSSGRPSRWNVRPPATSAGAAPFIHPQRQAQQQQFVSEAAYPSRRPYAQ	1404	0	0.9993
PBTT_02933	798	CEP03374.1hypothetical protein PBRA_003134 [Plasmodiophora brassicae]	MSDDADPVSPTDRIEDDASNGDAALDTKPDDDASKMDVDSGDDAAAEKRDGAEAGARSEPLTTEYDNVSEAERLEWMECRGSTCVDSKDAFRRGGFCLKAQRLEAALYWLNLALKDAKIPEPLPEPEPPKPEEKKPAEEEREDEDEEEDEEVEEEEGGDDNEDDEKSGSTKHDDAVTTEEQEDIEVKDEAEEGRRTRSKSRSRSPPMRATRSRSPPMNSPEQSKRSPSKTPSKSPAKSAKGEVPPIEQMQLDDRTEEQPVNGDEEAEEKIEPDADLAKMLVFRARAYQLSNQHASAIRDFSSSLRLTPISKLQVGALVLRAKSYIANGRPDLAVRDYKSAEILDPTETSVYIGRSALYVDQRKHELALADCMKALELDPKNVVAHRRSGLIFADTNQLPAAIRAFNRALAIRADYECLTLRGRSYVQMGEFDNALSDYSMAVSIAPRVALAYGHRSVLYAHLKRLDLAVNDATSFIRLASGDQCISAYQNRGVWWAQMGKYEKAIADFTYVVEQQPNNSFAFMSRGTAYAQLKQYDKSIADWLKVAELHPEMVKAHYNLGKQYYASGDFDNAAKYFQEVVRLAPENPAGHCERARSLAAKSLWEESLQCWSKALQYDKQNPELYVGRAKIFLQLDDVEAAVRDYNDAVALNPADPLSYERRAACHLKLKQIERGRQDMMTAKKLRWMINYEKVCFETMVAQKNQSAPSHMAVVRAAKAAAAASVQKAAEESAKVVAGASEDGSSKAPADQAAISQDPSGDDGSAGSENTSQADVAPSMSQPNEGGADAGNPETMASLM	798	0	0.9724
PBTT_02934	796	SPQ95610.1unnamed protein product [Plasmodiophora brassicae]	MRAPAASTEPTYTGVNVTDDYDYESGGAPPVKHASGFSREGTPEEFDQYMFGLIGICGFCLLVGLFAVGGVGKLVVCFVMLVCAGSFAFCSYLYRWIMSKDNGTPAMRVISDAIKEGSEGFLRVQYGTVAYMSLVVAGALFTIYMFRQAHSVFVGSFTLALVTALSFLIGAFCSALAGFVGVFVSIRVNIRVAAAAARLHYPDALQLAFRGGAVSSVLSAAMCITGLCAQYVCFHLLFVVIGGIPPQQVPMLLGGYGFGASFVALFMQLGGGIYTKAADVGADMVGKVERDIPEDDPRNPAVVADLVGDNVGDCAGSMADVFESIAAEMIGTMILAGSLAYKANLETPENYVFFPLVIHALDLLISGLGIMMVRSENDREDPLASMKRAYAICIGVAVVAFFFTTRILLYTEVAPSAWWHYGMCGLVGIICSYFLVLSTQFYTDYTHSPVKKIASASATGHGTNIIAGVSVGMESTAFPVLIISASLLAAHGLGATSGLPGPTPGLFGIAIATMGMLCTAVFILSMNNFGPIADNAGGIVEMSEQTEGARKITDRLDAVGNVTKAATKGYAVGGSALACFVLFQAFLDEVNEFSRVPVEVVDIAKIEVIVGGLIGIGLVFLFTGWAIDAVGRTAQEVVWEVRRQFKANPGIMEWKVKPEYGKCVQIVTKAALREMIRPATLALTCPVVIGFVFKWIGNASGRPLLGIEVLAAFLLFGTLTGLVMAIFLDNSGGAWDNCKKLIESTGGKGSETHKAAVTGDTVGDPFKDTAGPALHVIITTMSTTALVLGPMFIGNQ	809	0	1
PBTT_02935	140	CEP03372.1hypothetical protein PBRA_003132 [Plasmodiophora brassicae]	MAADGRVITKTELAAHSSVNDAWVAIHGNVYDVTKFLDDHPGGADIILNDAGQDVTQDFEDMNHSINARDMLKPLRIGELEGATVKDPIDVLNSTVDKAAVNAGAAASKTSDTIKSGSWIYMGIVIVIPIAVGLLWKAAF	140	8.8e-92	1
PBTT_02936	101	CEP03371.1hypothetical protein PBRA_003131 [Plasmodiophora brassicae]	MVDGNPDVKPKPEVKDDAGSGEHINLKVKLQDGNAVFFKVKKHTPLKKLMEAFCKRAGKDMESVRFLFDGQRLLADQTPADLDMVDEDEIDAMVQQVGGCY	101	1.2e-64	1
PBTT_02937	570	CEP03370.1hypothetical protein PBRA_003130 [Plasmodiophora brassicae]	MRRALVRFRLARGSTSRPLATVAGSFSARLSDSLVQLQREWNHLAHVQADLQDSMPACSAADLPSLHKRLHQSYTLLLKSVVLDPEAHVNDVLVVFDSICTRYPPMEDDLLHMISWARRFENPDHAIQILEMMLQSGWPLNAKACNQVLEVIARSGDLQRCSALLDRVCKIGFQPDPRTYAAMITACERAGDVATAERWFSALLDCERREGDVVVVGAMMSLYARHHRLQECMDLMNSMGRLFDVQRNVQIYTVAIDAHRRANCVGGCLDLFQQMLEEGIHPTVVTYNCLLSAVATTGDVQKSIQIYRDMIGRGLRPDIVTFQALLNAHRYSPAGKITSMTMTPEARELPLIARSLMIEARFRYGISPDLKMYTTLVHIFTLSGHTVDALMCFVDMMAAGFQPDLTMYSALMNALSDQGAFHQCCNLLATVKRNGITANVQLYTAVIASLRHHFHRLALHALAIANDMFAERVRADAKFYRVLLQVLARGRHIQTCVDVITAAVARETSFSPDDWSSIVSTVIVELQRSPDDQLRFAQAIPTLLPFPPEEYPISLQEALSSMPQPYDVVR	570	0	0.9965
PBTT_02938	376	SPQ95606.1unnamed protein product [Plasmodiophora brassicae]	MVTVAGGVDAATGPVQSTMAQPVTDAQPAAEATASPSAPTEREVLERRREITIKAKGEGGRTRRVTISSGTCSNIGIRRSTNEDTFLNLQEPLFNQHAAKSIQVDPSSPQRSLLAIFDGHKGVECANFCRDRLASNVIAASNFGKPDCLEDILKEAIEKTDKEFLDSNRSLGKSDSAGSTAIVFFMQGDQVAISNTGDSRAVLCRCGHTVPLSKDHNPSLKSEVKRIKENGGMIGYNERDALARSKRNWLCNALFSCCLDLKIGTPYIFPGGIAVSRSMGDLKMKDVNILIATPDVTSFTLMEGDEFIILACDGLWDVIPSEVAVRFIRSFKKSERPDANDPAAAAQALVNCAIGLRSKDNITVQVIYFGYPARGQ	376	6.3e-266	0.9973
PBTT_02939	369	CEP03368.1hypothetical protein PBRA_003128 [Plasmodiophora brassicae]	MRGASSVTLRWVVFAAALAVMCLAANDKDASNKPLMPSWMREFINEEPAKRDLHKLRSAIIQKSKSGTTQEAPPGRTTVLPNGFHYKTDSLARVARVYGVFPSLKPKGAPSRVWAITSTLFQVIFGSSLPAQTSSVDAKSETRLRPARQKYTRALAAAGLKPGVPTHYHAGHIIMHSHATCDHPLNLLPQHPRTNLREQAYVERLVRLLQKLGDVAIDVDIQYPSTWSKDVRDGLRSIYMPLRYKFVIQSRRSGITNAFQDRNVIVIENPTLHEQPFAATAPERKRKRAAAMHHTVKTYAADDEDNFSWDSEDSTSSDDDAAFAEAISKKKRPRKASPPKGSAAKKDGRTVKARYSDDYECSSNDGFSS	369	2.2e-212	0.9566
PBTT_02940	345	CEP03367.1hypothetical protein PBRA_003127 [Plasmodiophora brassicae]	MLPHVTGLRMEGRTTSSSSSSSPGAMSAGKHAWEFFVDKMKSKDAADIKSKIKSLLTSLYDSSIVDDVAARMIRTFLESRSAIDPDHCLWKGVDDDALRQAREGLEKFIMIKMYPKLFQSTPSARKRDAALFDRMTRLSWVCHTHLDIPEQYAACAGLQAARHELQNMNSFKPPRDKMVCILNCMQIINNAIASCQSRPLGAPPSADDFLPLLILVILQARPLYPFLNMQYISTFSHPDEMVGANGYMFTHFSSALTFIENMTASALHNCNQEEFDRRINGEYEDDDDIQYRFVDAVADDLRLSDIPDLLREYKAMAKVLRGCHRRPGEASPAISRATSNMDTFW	346	2.1e-244	0.9827
PBTT_02941	521	CEP03366.1hypothetical protein PBRA_003126 [Plasmodiophora brassicae]	MADPDVDVRDDESIQDDDENIVGRVAQHLCDYCRKDISQSIRVKCCECTDFILCVYCFASGAELLVDDQNMHRKTHSYRVIDRVTASIFDEDWTADDELMLLEGIERYGMGNWQDVANHIGAKSKNKAKVEQHYSAVYLNSDTKPLPNPNKVLNPMIYPKDPTNYGLTSESSSSPGPAESASQSVLSKRKLTADALAAGYRPKRGEFDTEFENNAEEALADCDLAAYANDPVKLRLTYKMLEIYNRKTAERHERKRFLVDRGLLWSRSHTKHKHSKDFKALYQQAKVFARFFTSEDEFSAFVEDLHKQRNLVRDISDLREHRQNGIRTFQEEFVYKEQSTLRNTLSAADSVDTSQPNAPGTSKQANSSTGNGQEIAVNLANDLLRRRPIIPEECIIGADGFEIASMDSVELLDLQERAICTRFKILPRHFNLLKYRVCMASFTDGFVSRSGALEICGALDPAAANCLYDLLLERGVINSSPQGNPATCSSSSSIAHVKQEQRLPSTSLNVFSPVPNKKMRI	521	0	1
PBTT_02942	709	CEP03365.1hypothetical protein PBRA_003125 [Plasmodiophora brassicae]	MSFDLQRWATQSLAKIEGTLDQAFGLDNADAAANPAKVAIDQGPDPMTTEATAPPDNTANVTKDVPVAAPVPDDLSGSVVPAVPEVEAVDEALPDNVTDDVRLRLRQQQEQLASIGAQLGVLQQEKHDLTARLQEAALTERQLRASLDAFSTGSARNPLQPELEKKQQQIEEVLKEGEQLSIKQAKLEGIIKNLRAKIRDKEAEIANHTAAIESRDTHIKSLTERVSTLEESDKCMLERIAVLTAQLNESKLELDRRGRASALVDQERTGSIAVVERLEAKLRAHEIESAHWKVAYDEQSEVQERIRVMQDQLREGSEREANLRRNVGELTSQLQSQREQFEHERQTLVAQLQEARGKYDEAEARAEELSGALPSATRPLLRQIEALQSSMRARANAWETVEKTLLQRADDAEATTVALRQERAQLDVRVRELTKRNESLQVEREVARTTVTDLEMQVDKLSERVDSIANERDMKESRIQSLTRQLGQSKSELAERDLRLKEEIAKANNVSERQQAELADLHTAYAELEAAYAKKSQESQRRLSSERRSRQDSFNEQWMRGLHVQLGGSDGNAQGSPEQQPGFPASMSLSSVHALDMGVQIRRQDDELRALKKRLQAAESDRDALSDQLVDMRTRSAQNDAVLQRYRVVEKQLEDLRIRYDTALDIIGEKTDRVDELQADLDESRAIFKQQITELTDQIERLRRQTPNV	663	0	0.9789
PBTT_02943	100	CEP03364.1hypothetical protein PBRA_003124 [Plasmodiophora brassicae]	METIRMAACAVGQAVKSGWDAINKGWSEGSLQDWKATVLQAIVFIALAAITVRIALAMLSLPTIKSWREQMPRTFAIRKPPSPGKTVRRHSSRSPTTHST	100	1.9e-56	0.96
PBTT_02944	346	SPQ95602.1unnamed protein product [Plasmodiophora brassicae]	MEQTAQSTQHAQRTANALGDEFAAFEAALRSASMAHNAAVGRLTRLEASQRKSLTNDIEVRIDRAISEGLGAQDFTVEQRIRDDEDHVRRVAAEEAGDAATAFRERQRAAAQASEQQLEAMRNAYLTKLADLEAAFEAEQVEHAERMQRISKTYEQLEKTDAALTMEIMMKERTLERVRRRYDQLREAYREMTEVANSNRGKLRSQVEELTRFYHQLQATVAHWRRTADARLRELSMTTFQARTKIRGFANKADRLLRRYTVVSKMVDMTEPGLPLQRRIDRCAMDTVKLKANLEAVRQENRQLVDTLTKVAFRKGTHLHSLLATKNLQGTVEPVQRLARSRSSMI	482	2.3e-219	0.9942
PBTT_02945	236	CEP03362.1hypothetical protein PBRA_003122 [Plasmodiophora brassicae]	MLGTALLRRVQMRLPSSLMMARRPVVRLYSSGAQWRRPNGWGTPAGQGFVVGGLIAANALVFMRWQLVETQKEQRYMVDNFTCSAASAASRPWTLATSVFSHNLPMHFAVNMLVLYSFGPLTIRAIGVQRFLALYFMGGLVSNIAHVAYSRYSGGDRPAHGASGAINSLIVAFACMFPKSEFLVMGFIPVRAPIAVGLFALYDFFFLGDRSIIGHAAHLGGFAFGILYYVLRLRVR	236	8.7e-164	1
PBTT_02946	113	SPQ95600.1unnamed protein product [Plasmodiophora brassicae]	MRTEAESVNHIVQDAIVQCPRYLLLDPSSRRDLHRWWYISKAAYSSNPEVLLRQLRDRGEIDPRLTMEEAIVLAHRWKSRHPNKYKALSTWPPRPVRKHPLERLPWAQSCTIL	113	8.9e-79	1
PBTT_02947	365	CEP03360.1hypothetical protein PBRA_003120 [Plasmodiophora brassicae]	MKGLDPVTCHAPLGVTSLHHPVSWITPGSPARSSYPNSWAVTMRCLVKRLLPSFHRSRRRTPVEKDFDLLERLDKDASISEVRLGVERNTGREVAVKTVVKRKRPKTDQEEAVFRLMHHENLVSLVDVYEDSKNVYFIMERCLGGDLIDFVEARGGRLPEHDVVEIMRQLVNAVAFMHDRHIVHGDIKPSNIMIDWTSHPGCLKVKLIDFGASHILDENDDATTRVTQGSPEFMAPEAVERGETSVKSDIWSIGIVLFVMLAGFNPFNPRAENTCAMHRLICNRVRCGFDGCTKSGYGPFFPEAIPISPAYKKLITALLNRDPRRRPSAKALLSHPLISRNDADQQQAQAMPLTTPVPTMQKSPP	365	1.3e-266	0.9973
PBTT_02948	295	CEP03359.1hypothetical protein PBRA_003119 [Plasmodiophora brassicae]	MAMAYTAPLVVSLLTTVVLQLSCFAIAFACQMDKITDLAGTSNFVVIALGTLVAYSHYTARQIVLSTFVCIWGLRLGAFLLERVLRRGHDARFNDMRRDCGKFLGFWVAQIIWVWIVSLPVIFVNASPVNPGIGALDLFGWAIWLTGAIVEFWADQTKRDFREDDINRGLLRTGVWRWSRHPNYFGEICCWVGIFLSSSVTFVGWEFVSVLSPILTTTLLMFVSGIPLAEARYDARFGLQHFYIEYKKSTSPIIPFPPTVYKNFPDIVKKILFCELNRYSRVLNSQRSMHASVDH	295	4.7e-218	1
PBTT_02949	164	---NA---	MGNTATTTTTTTTLQSPGAPSASPISMFYSSLLDEFGSDLERMFVDAGTDVDGARAEVADDDTALCAQALRDEPRLAALRYRIVPSRVSESKFWTVFLQRYREYVACTQDNAGLVPEQSTTTTRPAAAAPTKPPASPVRKPHEQQFVDEYDLSGVVVDSPDVDI
PBTT_02950	979	SPQ95596.1unnamed protein product [Plasmodiophora brassicae]	MSWLYDMIGEEPYTAPSSSAAAPEAQSHPELLLNPPPPVAVVSTMPTFVPLDAGSDRKALLSSLLTGLFMYHLRRLGPSDLVEFISTKTGTLGIGALSTKLETGIPQGADGFTTDDEAFSMLQQMLIRIVDRNSDLSTIGIEQVRGVAVEVVAEDTVEMFKRFNDAVDASYEHYCKLSGTRNVDRRLLAEQVRLETMSREISINKYRRLKEELAICGKLVNMKVTQRLLLNWYNPLVHAICEEQGAIERNDSSLVDRRGYEGEIGILDPELLAVITLHETLKQTMTSEVAVVRLALCIGKAVADEVRLQQRLLNSVRRKPKTARLAIYQNEAIRKDTWSKTTCLKLGSRLVQLLCETAMVPTDEDADAKDEPAFIHRMIITEVNKRRGVVNLHPRCMELINVGHIRRESIGTDFMPMVVPPIPWTMPEYGGYVSSRSNVMKMRGSRAQEEALELADLTTIYKALDVLGAVPWRINARVLDVVEELWRQGGGVASLPSRTDAIIPPRTVEKGEKEPYEIWKDRMDKVKLNRETHSLRCDLELKLNIARTFNGFDFYFPHNIDFRGRAYTIAPHLQHMGSDVSRGLLLFARPKPLGDDGLFWLKVQLANLFGMDKLSLDSRADWADSVLSNIKSVARDPLGEMRDWWLSADDPFQALACCYEITDALAHPLGPALYESSLPVHMDGSCNGLQHYAALGLDEVGGRAVNLVASDVPQDVYSGVCDLVNEKVAKDAAEGNEIAQSLLGHVTRKVVKQTVMTSVYGVTFVGARKQIERRLIEAGVVPNADAAFKPSYYLSRATLDSLGSMFSNAKKLMEWMTDAATLISRTTSQAVSWITPLGLPVIQPYCQEHAFAVKTSMQVITLVDAQDVLPVSSQRQRSAFPPNYVHSLDATHMMMTALRCHDAGVAFAAVHDSYWTHAATVARMNKELRDQFVALHNQPLLENLAADFAMRYPMCEFKALPKRGTLDLNDVLNSQYFFD	1018	0	1
PBTT_02951	488	SPQ95595.1unnamed protein product [Plasmodiophora brassicae]	MASPADSGAGGNTYRKGMAVPNGNTLGACDSINTYGRSKSWTGVDTLSSGTNDDKGNSIADHARASAHLATEQWGKSSSMRPSSEKSWGKHRAERANFEKREKLTQEVVDTERTYVNSLQTLITKYVAPVKVDPGKYGVKADQVHTVFENVEPIAAFHVIFLKELEKDRNLARTINKFGDYLKMYTTYISGYDKCVRLLGQMRKSRKFTKFLDETRTDPECKGLDLMSFLIMPIQRIPRYELLLRELISCDDPDPQSEMAQAYNRVRYIAKHVNETQRHVENMMKLLEIQDRISDSDLSFDLLQPHRRLLKEGKISQKTTSKLNKIKQRVLFLFSDIVLWTSSSNAYLGHVDISCISLKPDVKHPDTSFRMVVESGTAAVEETELIWRCETAAECQEWVKAIDDAMTKLCEVFISRLDDKEKEKFGQLNAGASADKAEMIRQAKLSIRRKKYARTGGAMHLFMKEKLNELHAHVAVDDDKSVTELDSQ	488	0	1
PBTT_02952	588	CEP03356.1hypothetical protein PBRA_003116 [Plasmodiophora brassicae]	MSRRVRVEWGGRVYDIDDVGDDADVVRGQIYSLTDVEPEEQVLDPGLDRAFVDGFDGILHLSRKRSPEPADGSDAIDPALVLESIPWQTDCSKIWLGSTSVRQPGLRIGDTVICLACAAACKAAYVRHAADVSSSGSDPFVCGCGTGCLFHPRIQSQAELLVEPFLGFLRTALGQLQERQEVAVMDNRKQRMAMQIRSYFQHIPDFENPANQAKALEVIPLQKLLDRGKERGPDALPGRDELVFQLLFWFKHEFFSWVNSLPCSSCGGGTTTIGGAEPNQEELRFGAGRVELHKCNACGQVNRFPRYNNSGKLMETRRGRCGEWAQAFTLCCRALKFDARYVVDWTDHVWTEVWSDETQRFVHCDPCENRYDAPLLYEAGWGKKLSYVIGFSVDGVRDVTRRYTANYATENGVLSRRRECPEDWLAGELERYSNACLSRMNPDRASLVRSRWSREKDQLLGISTVSTNDQLPGRESGSVEWRRARGELGDNSSAKVAKSAAADSASSSSQQDTSKRVNPPVDGDTKARAQKQARRYFSQLTQGCGNGSCTNVEFCASAPGSQTNSKPVRDNLQRALQLVVTYGDSKLC	588	0	0.9949
PBTT_02953	322	CEP03355.1hypothetical protein PBRA_003115 [Plasmodiophora brassicae]	MSALRKRAILPIVLVAACLLAMVVVITQTYTVASRDNIHAIVKSNEAPRRTLPKPTIALLMPARSTTSMVAVENAPLLTTFLPSMIETISSDDRNNFDYALYMGFDVADPLFDNEKNLKTLKQKVENANVFKIIEFFAFHKTKGRPVLVWNRLASAAYNDGCHYFYQVNDDLELVSHDWSRTLTERLKSNPVFPGLGVAGPQDTRRPRADLMTQAFVSRIHLHIFGYFYPPLFSNWWSDDWISMVYGEQHTFRADEILVSNTQSYGGPSRYEIARGDQDILQILVDNGKRMIGEFLEEHEPGATLSDEPRHKDQRSPHAIGD	322	2.9e-230	0.9969
PBTT_02954	333	CEP03354.1hypothetical protein PBRA_003114 [Plasmodiophora brassicae]	MKAYVRNAYGPAASSLQFKDDVPIPALQSNQVLVKVHAAALNAGDWHVLRGAPGLIRLALGGLTRPRPNSLFGSDFAGVVEQVGDAVKDFKVGDGVFGQAPMPVLGAFAEYVAVDAGAVALKPSRLSHEEAAAIPVAAATALVALTEQAKLANGQKVLINGASGGVGTFAVQIAKALGAEVTAVCSTKNVALVKSLGADHVIDYTQQNFTDLGNLYDAVIDIVSTQGVTKMLSCLTRTGVLVVVGTADQNESSLSFLAGMIGNQVRGLIRQRRIANFVFMPKREYLETLKGWVETMQVRPVIDKVFQFEDLVKGVEYLETGHVAGKAVVTIAK	333	5.2e-225	0.997
PBTT_02955	1414	CEP03353.1hypothetical protein PBRA_003113 [Plasmodiophora brassicae]	MANAEKRDDARPFVVGASNFLSRWSLVWVLKLIVKSATSGPDAIVFALEPQQTAEATGDALQRAIRQHPGNLQRALISAFGASYALLGVFKIVWGVCTWGTAYYVLEQMMRHPSHSLAFALLGATVIGAIAIQRLFTGTFAARAKIRSALTAQVFQKSLLLSSRHVQVGSIVNLVSTDIEAVADCAMHVHFLWSGTIETISVLVIAVIIAGVSSAVSIAIVLLTVPVQLYIGYLVSAKSSVWIANSGKRVHLMTEVLTAVKLIKFYTWEAHFAERVRDVRQIEASAAARQIWLRAANFAVVMGAPVMAALGCLLFMQLSGAQLDAVTAFTLLSLFNTLRYPLFSMPMAVKSLASARNALASLSTFFELSENADQRVVLDDDASRPAIEFANATLHWDGLDSPTLDNVNVSVRKGEILAVVGDIGSGKSSLLAAILGQMDIRKGTVTVQGRVSYCPQEAWLLNETVFDNIVFGSAYDAARYERVIDVCQLKSDFQMFDGGDRMKISERGANLSGGQRQRISLARAVYSNSEIILLDDPLSALDQQVGRAIFDRCFREYLSDRAVVLVTHGLQYLPQCSAVAVMADGGVREYGTCSDLMAIPNGVLATLMAEHTDIDVDDVDEDENAAARGVALPKDSSDDEEYQGPRRRRSKEAASDSTSTLRRRSLERVRIDTAGGRHELLEMTAIPSVAVAAERGDEPSDSGDFEALLGANQMTLKRVSMLNSSLTVNAEVLCRKAELDHMQVGPYARTVGGGTHAYQTTLINNELLTLTAPAAPAEQGEDLQEPGVRPSPLRRYLSLEGGLGQAIGIIVLFFAVHGLRLMGDVWVKVWQGSNGDGLKETFSLGPVMDSIVYSVLGVLFTLGVLLRGHWLARATAAKARRLHDDMVESLLTAPMEFYDRTPLGAILQSSSKHQADADDRLPDAALQFLMYLPLAVGAIMVVIWQSPRPVYVLLVVAGMAVFVAILIALPKMSGVITHCENGEAVAKPLLFSHVATSLEGIFSIRAFSMEARFKSELFQHLDSVASYQMALQSVKSFVALYVDVACAVIVYSSALLFVEFPTSASTIGLALSNALQLVIFVQWTLRMFEEVMSSVSSVDALRSFGDGSVPAEAPAVVESELLDDDWPDSGLITFRNVVLRYTRYGVAVLKRVNFVIKPREKVGIVGRTGSGKSTLLVALLRIVELSGGKIFVDNVDISRIGLRDLRKRIAIIPQEPVVFGGTVRSNLDPYDEYDDAAMWHALGAVGLADHVRGMAGGLDAVCADHGANFSLGQRQLFCIARAILTKAKVVVLDEATAAIDAKTDAMVQKAFAVNFADCTVLTIAHRLNTIIESDKVLFMDRGQVAEFDRPTTLLSNPDGAFSSLVAQTGPDSARKLRQLAQAKAEQDELRVLDEPHNDEAAFLDALARPVDPVD	1414	0	0.9986
PBTT_02956	517	SPQ95590.1unnamed protein product [Plasmodiophora brassicae]	MSWLATTASLCLSLLATFALADLPVHCMRSQVYGDWDLTLSAPVPNRNVACGHPSPDTNLAELQLVYEIRPVSAVLRVRLSAPNVVVDRDTAERGTFTTVVDEGMEIRIAGRVLFAKFHYHLADPADLDDDDDDLPPIDDRSAYVSDCGRTSPGWFRQGDGQWGCFLAEQTRPSANGKTASLLIRSSGYFDEHRRQRTYQYDEALVDAVNSDPSSLWQATIYPAFADLSEYTLNKLMGRKRYLKSVAGTRGDAVRVEDDDGDDGLPLAVDWRNHDGHNFDSPIRNQGRCGSCYAFATGAMLEARTRIARYRHGLGMSNPAYSTSDVLSCSRYNEGCHGGYPFLVAKYAQEFGLLHDDDDDDDAGDDDQCASTGRVRFTDDYHYVGGWYGACNERDMRRELALYGPITAALQVPHDLTMYKSGIFTACPDGAGAKNADGYEYSDHAVVIVGYGERDAVKYWIIRNSWGTAFGENGYFRLPRGVDACGIESSAVAAYPFPPSNGAVKKRHRQARRKQRL	517	0	0.9903
PBTT_02957	213	CEP03351.1hypothetical protein PBRA_003111, partial [Plasmodiophora brassicae]	MANEIRAFFGSAAIVVTAAILGVTVLVVVMTAALGPGNDDLEETLRRWFARAAQLPCRDDDDYDADALQRYVDDVHDWRRRVEPDLSGDRIDLVRRQVGILFVLLRSKGLGQVEIRAARRLADASVDAGAIYDGLVRLTASPGFRSIPAGAPRFRLLCADDLRQLLVVAAAKLPPGDVDDVVARINPAMSPADMADPGQAARVFTTTMNGPPR	135	1.6e-82	0.9778
PBTT_02958	660	CEP03350.1hypothetical protein PBRA_003110 [Plasmodiophora brassicae]	MRWAVAVSLTVGAVIVTGRWRVLVAAGSCADLQPVALSAPEVGYQSVLAIRLSALSLGESDLSTYASCSATNLTYRGPSLTTAFRAVVQSGARVTLSQIEWVMLDNNLIQGGIGLARFMSALPGVRVVQLFANTITGLAAGTFAAQTQLLLLDLGINPITTLPAATFSSLHRLQALFLDSCDLQTLPAGIFSPMTSLHELYLSANPKLSSLPSGALDDLPLLSYVYESTAVDVVLEPVESDDSWCRNVSETRVGCFPSAPGGATLYDPPTLPNCRLDPVPNAIYPSQRVAFTVAEPCTTFTSPTLVSDLAGALNASASRFGNVQVVGVPENPSACALQVDMMLDNAGNKHAYTSLQAQASTTNSPFLNGQVTRYYLAHGGVVASAASVRACQNGTSPNTYFVDVGVSCTPGGNSQAAGGGGWFQTVVDFVQRIFEGWWSPPVWVMFSLIILFLLCVLLVAVATVRLVRQRYLATRNERAANYWRQPDKVTGYAAAGNDHRRKDNAINLSDNDPLSDLASFHDMQIDSRWSKQKSSSPVAATGLPSDPHMSSPPSRPWKVQVTQPDERRIDPFWHEQKVIQVKTKPPTKAPEIPVEKPSPRQFQEPLDFIMPNASLGTQAPPMSQPVTKVRPGLNAIRRQKFKALTDTSGDDSMPDTDAEF	660	0	0.9864
PBTT_02959	302	CEP03349.1hypothetical protein PBRA_003109 [Plasmodiophora brassicae]	MRLYTDPRGKSPNPSSGGARVAMASVPHHHSWSGAKPKPEVASWLRETASSQRKKRVDESPKCAPGTRNLGQHRIRPPVPWREEDDDDGSVTDFPAAKSGHSRSKPSSSPARRNQASVSRTEPSPSPARSQAGGNEDGQVADQEAILRLQLQRAKIELARAKASYLQSLAETERTRSRSVSVPKASRVEKQLEVIEEDNSKAESERAAFDTEWPGSASESEFGSHIDPDQCSQFSAASEQNPFAEIVKIDSDDEFLANAVRRGNGPVRPLYVDADQGKSGTMAKLRRRLQRVIFCARRTSDD	302	1.5e-197	1
PBTT_02960	473	CEP03348.1hypothetical protein PBRA_003108 [Plasmodiophora brassicae]	MSAPAAGANARCHSCFGSDFDYNDLGYLVCQDCGVQSHVATQEQTEYDQVAKGLRRLTQTQDAEPGSSSRPDNCRQTSTSSLLATVQQVLFVQAKAFIEHAQLHYGLFEAIGSLFLALLEGWRQTSNDRPFVVCFRTDYDDLRESSFEVTAKTTLAILGLACNLERVPVTFDDIAQMAIRGIIPTRRLREHLRPDVAADMSPRLQAFVEWQGLPVGHALEREANKIHRTITRICSLEMLPEMVPFCSNVPMLIARYVERLGLPCGVVAPTCVSLLRLYQRVHPDEELNSARIVAVIVIGIKLLYGCRSSAHRTAFDDWLSRLQSVPDCRNPPGDSDDAERSVLFVDWVHDYEVVHHYITLLLSEYDELFVVPERTTGDRPGPVPAHRNDMDVYDDVGCDCWIDPNDEKSPAPNEFVTYANRAIGHGSCEYHFRHQRLVSACVGTFGLSGQLMNLFIDTTLMEIYSLQTGNPAR	473	0	0.9873
PBTT_02961	111	CEP03347.1hypothetical protein PBRA_003107 [Plasmodiophora brassicae]	MPLPRQPGTIWFASVTASGSCVHYSRSMNGTPIALCASFTASPMLLTTISCQLDGEDFAQSLGGRPPADEPGRQGAVIDPALDIVDEIPSRDVHNQDSYRPTSRRRPPAHP	111	3.5e-75	1
PBTT_02962	236	SPQ95585.1unnamed protein product [Plasmodiophora brassicae]	MSAMEAELEVRRDLAVLQDGKEAPAVAAAINARVRAALDRIAEGAARADVDADEERTRLLNLHRQLKLDLRNANIAYERAQAQLQKAQRDELLGGRAGRNPARTDFSDAAALSAAKEITAGLNRTHRLLMEQIDHSQNVHEVLLEGSHAIRKTGETFAAIGATSSQTNRAQARIRRRERTDRLLIALGFIFYLLVVIYVFHNRVGLRFWSIIEFVLRIVMPDRTNVPADNTQHRDL	236	7.1e-154	0.9958
PBTT_02963	274	CEP03345.1hypothetical protein PBRA_003105 [Plasmodiophora brassicae]	MGVPRLQRPMPPKLTVAFVELRLVLSRLARESGSTEWRLLMLRARYLLARCRQMTPRSPNERELLDALLENIELRLDTAPAIDDLPDTSADMDALGFCRLQVELLSQIADEDESLRNLSATLEQIMNAAANTPAAGPLSGLIMKLYGRLGTLFQDAIIADCRTGPYAKRKRIVPGCFARDPFMSSSEHLRRITVQFPKAPRFPTSPKRAAPDPISAAYVVVHDTLSQLGCAWNRTERFQHPNTEDGSPGPGWYDPQRSRIEPKSRTHPIGIVRV	265	2.9e-188	1
PBTT_02964	195	CEP03344.1hypothetical protein PBRA_003104 [Plasmodiophora brassicae]	MAAVVGKKLLKKGGQEPTELEAALAQAFVDLEASSKDLKADLRDLYFLAAKEIAVEEGKKAIVIFIPFVKQAKFKKIQPRLIRELEKKFTNKHIVFVAQRTILGAGYARKSKGALRPRSRTVAAVHESILNDVVYPTEIVGKRIRFRLDGTKLLKVHLDPKEASNVDYKLATFAAVYRKLTNKQAEFMFPPAAKA	195	1e-128	1
PBTT_02965	232	CEP03343.1hypothetical protein PBRA_003103 [Plasmodiophora brassicae]	MVATRRRVYEPLQCAADPEQLDREGQVRLDPRRWQGKKGGAIPAFYKPAVRVADPPAENQPQLDRDVLRAAAQEVPKAELPEAMRPRVDSLEAAVNALDDEVNAMRAELAQMRKETRENAEVVRETQQMIREIRDSVAAKNSCSGRAVNTQNNRKRPADDKTLAESRAAKVLKAATGDSSTRARSAHQSGQDEDGVFLSPVQEKPSKNRRNSLRWTIAWNEPEPETNAAADG	232	4.5e-123	1
PBTT_02966	164	CEP03342.1hypothetical protein PBRA_003102 [Plasmodiophora brassicae]	MSNHNGTAQPMLCLNGCGFFGTADHRNLCSSCYNEVIKAEQAASATSSSPAPVPSSVDVPPAIAEPVPAAVAPAAVPPPAPEVATRAAVPADLAPSPVQDRSRCAICPKKLRLAQQFACMCGRTFCGQHRYAEAHECTFDYVKRNQTQLRKDNPEVVASKVSKI	164	2e-104	1
PBTT_02967	482	CEP03341.1hypothetical protein PBRA_003101 [Plasmodiophora brassicae]	MGADEIEKLKKLLKKSENKTCVDCNTRQPRWASINIGCFVCIRCSGIHRNLGVHISKVRSVTLDEWKPEWVDVMQQWGNKKVNAYYEVNLAPDKKPTPDTNDKVVETFIRQKYEQKAFCAKSSTASSKAMEQSATKSKAKKKAAGKESSSEGDTSEDDSDESSADDSTSDDSSEDSGDAQRRKQAAATKNSKSAAAPSKASSKSKGEKPKKTAKAAGAGVAALSLQGPPSPFANFAQFAPTSPEATDLAFGSFEAASAPAEPVKNTKQDIMSLFQEPPAPVQPPPYFQQQSQAPNPPYPMAPYGYPPAPAGMPMAPGPAGVPMGSGQSGMMPMGQMLPSSSGFANFPAASPPSLQGYPPQSQGVPPPAPQSQGFALDSQTFAGQAMFSSQQGYPPMAPSGFAPQQHFQGYAQQPQSQQQQQQQPPYPPQDTNAWQAYSVPSPYGQASPQQPPKAAPSSNSNNPFGSTSPTPPQSNTPNAFAW	482	8.7e-227	1
PBTT_02968	164	KAI8620019.1hypothetical protein BC830DRAFT_1164892 [Chytriomyces sp. MP71]	MGIAGRGSGLTTVLDVAVDVPKESVLSILKSSQVWVQLVSHDDVTEQEISEWEGDFAQRVVKGAQRFAGYEVRLETVHRCFNDDAHRAVYSMNTTIDLFGLSTETVIDVISAQGGSSTQIRVAVKGSSMLINRQVVQQSTALYERLPGVIKTLFIEGVTCQAHG	182	6.4e-22	0.56
PBTT_02969	612	CEP03340.1hypothetical protein PBRA_003100 [Plasmodiophora brassicae]	MATSAGEVDETRRLFDSGPEYASLLQRPTARQLSPGSRRRHDPLSTWQAIAYALPSLAVAAQYLPTHIHVFKFYTDTLMVPAGSLAVGTAVARAMDCLIDPIVGWISDNTESSWGRRKPYILASLPFNAIAYYLLFTPSSTLAGHAATQWFTFFFFLFLAVPLSLPYYSLGPELTSDNAGRVRLFVYAEVWDKVGIIFAAILPSLLIVAFHGDIRRAYSDAALIIGGLTILTFSTLLIFVEEPQRPREILRNVKSSQFVPGIRRAMRNAPYRLLMYAATIGTLSHAVTNVIVTYYVACVIRVDGPEEFLGTVLCTFFIPAALSIPVWHFLARITDTRRAWLIGWASHVPICAAAFTLGPGQVKPFLVITGCMGVSYGGSFLSKAMISDAIDYQELRTGSRSEGQFLAWMTLIPKLTVIPASSIPLVIMSSTGYVPNTAVQNPGTTMALRVMFGLLPCVLSSITFIIAYQYPITGAVQERIQRMVAAQHDNHRALIDPISGAAFTIQHGFSMDMDHFSSDELYHLAQANGWMVVHRRLVRSLVMWTASLVLSVAIGISTFSELSTVLATCLASVSVMMIGYHAFRLRALYDFTDESQAGLKANLEQMMQADQY	604	0	1
PBTT_02970	145	CEP03339.1hypothetical protein PBRA_003098 [Plasmodiophora brassicae]	MKYEGPPGDGRCQAPASNAGRAEDRNPGRDAFSVDRKPIAQPPVSEIAARNAPVPVVRKKRKRRKKFKRDPNAPKRPLGAYLLFCQDNRGQVVEANPKASFGDVGRLLGKMWQEAGDDQRMTYQAADAEHRARYEREFNEYVKSL	268	1.3e-93	1
PBTT_02971	500	CEP03338.1hypothetical protein PBRA_003099 [Plasmodiophora brassicae]	MAHEEDAMEFDLADGILASVFGQMEVADAVASENNVEAGASVPTSPSGKAGDAESDQATQERARPYFRHVYIPLPTKRFRYMSHAEISVVVRQSLQQLQTKNPMDDDFYYQVTMARSGGPWKGVGLPSIETTGPLMANRFRNPDGSPILPEGTLGRVALSSVRKPRTLLQLTGDSKGTTTAPDADAAVIGGPRRFMFAKFSLPYIIEEGIRCIMDVEDVDNILLAFPSANAEEAAQQAALHQQRLRLGRRLLEHLGFGDLVDPDGNPLPDRLLETPDEGHILFKYAAQAKGRTLVLRALMCLRTDQVYLVVRAMMSRLSLFALPEDVVPIDMQMGVVIDRHLEKWLPPQIIGLMQIVLSGLGPVPLVEIARSLVGSVIILSFCKRGHELRNHPMAPPIDVATWLELFGVIWGQLSVNFAQVITPSSDGMRVAPDATRWRILADLSSHASPEQLAMIPREGDLWVHVETAVPVHPPAAYFASLATSIYRPPPPPGIPGPAQ	500	0	1
PBTT_02972	739	CEP03337.1hypothetical protein PBRA_003097 [Plasmodiophora brassicae]	MSSSGSGGGPGFTFNHNDMTLEQAQAIWSLLRKGIMEIQNGNASTLRYEELYRNAYTLVLHKHGPLLYDGVAQTILDKLESIAQTKIDNASDDQLLRVLTAEWEKHKLIMTMIRDVLMYMDKTFCERDSRIPVFAMGINLFRTTIIGRGSCPEKLQSVLLRSIYRERHHEVIEQDLIKHCLAMLVECGNCPPDHPRIYEEYFEKQFLEETRQFYRRESAEFISQNTVPDYLRKIEMRLNEEDSRADHYLHDDTKPKLRAVCHDELITNYAQTLVDNPNTGCVFLLEHSMIDDLHRMYILFKRVPSTLAIVSDCMKSLVRQVGEAYVADPENKKNPCKFVQSVLDLRAKFYGTVEKAFDGDRSFARSLKEAFEHFINIDSRAAQYLSLYIDGMLKKGLRAAGEDEIEMRLEEIVTIFRLITDKDVFEEFYKIHLASRLLTRTQASDDVEKSMIAKLKAECGHQFTSKLEGMFKNIDLSTEINRGFQLWFQGASAGKGPQIYVNVLTSGFWPFPESPPCALPQLVASTAEMFASFYRSKHAGHKITWQTSLGTAELQARFNKGKKELIVHTYQMCILMLFNNNDKLSYADILSFTAIPHAELQRHLLSLAHPKVKVLLKSPNTKKIEPDHMFMYNTEYTSCLYRIKIPLLAAASEAAAVQEQPVPPAVMEARKNRVDAAIVRILKARRTLEHSLLVAEVHKQLHARFSAEPQLIKRRIEALIEREYLERDKDDRRMYHYLA	739	0	1
PBTT_02973	113	CEP03336.1hypothetical protein PBRA_003096 [Plasmodiophora brassicae]	MVAPTQQKKAKKAIESINSRLQLVVKSGKYSLGYKSTLKSLRMGKAKLVIIANNCPALRKSEIEYYAMLAKTGVHHYSGNNIELGTSCGKYFRVSCLTITDPGDSDIIRSMPQ	113	5.6e-73	1
PBTT_02974	260	SPQ95575.1unnamed protein product [Plasmodiophora brassicae]	MTSTAKPEESAAAGPTPDAVPKILISSFLFKRGNTNKNWRRRFFALYSDGQLHWYLDTKDEYTDRADGSLGHLCLADILLISEPGPLDFALTQASRTYHFRADSAYVLNKWREAFQPLIDKLDKKSTADLNVVKHGSMFKKGRLNFTSWCNRYFALMNGQLFYFARESDFRMFRRLASGSPSMFKSAKDKYVIKSLSLRNATVDMIEDGAERMINCLVLRAPENRRDLIMSACSRSRAQEWVDAMRKEIEKEGNARVPGS	465	1.1e-180	1
PBTT_02975	159	CEP03334.1hypothetical protein PBRA_003094 [Plasmodiophora brassicae]	MNDPSPAGDVLESAVPPMAKGKACRVQPARHKVGAGIGQCPICFETPTKPPKLSSCTHVMCLECILEWAKVTNRCPMCKEWFFFYLDGAGNQYMVQPRQQNVSFAQQMAEFSTSAPAQHQSAPATVQTASATGATAPVAVRSQRRSQRARRSRHVSARA	159	8.3e-97	1
PBTT_02976	193	CEP03333.1hypothetical protein PBRA_003093 [Plasmodiophora brassicae]	MGLLHGWSVAAVWALALAGALSSASDAPAARSITGRVLVGHPSAVRVKLNGGQFEAIPNAAGAFTFDNLLPGSYLVTIDSIDYTFRPIRVDIAAKGRIRARYLTQGGAAVPFPLSVSPDARNQYFETRAPFNPLSMFQSPMAIMMLMTMVMAFGMPKLLATIDPDELQRAQQSASAVSQRPAASSRPTQRRHS	193	1e-125	1
PBTT_02977	256	CEP03332.1hypothetical protein PBRA_003092 [Plasmodiophora brassicae]	MKVEGNVFVVTGAGSGLGRATCDAIVRRGGRVIALDMNAKAGEELVADHGSAVFFAVANVLDSKAVSGALTAGQSKLGPIRGLVSCAGIGRPRKVLSSKGPHSLEDFQTVINVNLVGTFNVLRLVCEQIAKNPPTGPDQERGVIINVSSVAAKDGQIGQASYSASKAAVDGMNLPLARELAAHGIRVLSIAPGIFITPMAKELSPQVQASLAKQVPFPPRLGNPPEFAALCIAIIENPYLNGESIRLDGSIRMSAM	256	5.9e-172	1
PBTT_02978	1093	CEP03331.1hypothetical protein PBRA_003091 [Plasmodiophora brassicae]	MRRGSISEDSGPSSRSVADSAKSAGTKSPFHVMDRLISDELRRELGGSVSILPGRRSKKGRPPVAPVQAKPKLSKSAAKKLARIEDVKEKAAVRKQLLTSLAVNALTDADLTLMHPSGRVGQQLSAKQRAKIAFQRQRSGLPLQTNDLDALYCKRPPEDQEDSSEDLGHAGNDDIPSATLPAVSTQPASLTVVHVSHRPKRRRVVLFDKSAEVAPPQTATGPVSDLVILPDDVLAAVAVAEDPGQDAPACNVDENPSAGICTPEVQDARQVPSALKPGAANAVPVATVAMHQSIVRSQEVIDSRCKLPVYSEEQAIVECIHENRVTMICGATGSGKTTQICQFLYEAGYSFGDRPGMIAITQPRRVAARAMSERVRHEMGDRGAHVGYQVRFENDVSDDTRIKFLTDGILLAEIQEDLLISRYSVIIIDEAHERTLNTDLLIGLLSRIITLRGDLRLVIMSATMRIQDFRDNRVLFPIEPPVIEVASRLHPVTVRFSKRTELDDYVGAAFNKVCKIHQRLPPGGVLVFLTGKDEIQRMCSLLTERFTPNEMIALPLHAQLSPEAQMRVFASYPDDMRLVVVATNVAETSLTIPNIRYVVDSGRHKERVYDPSTGVSSFIVSWISKASADQRSGRAGRTGPGHCYRLYSSAVYNDEFPEFSAPEICELPVDGIVLRLKSMAIDDVDAFPFPTPPDRNALASAHRLLVALGALECGKITRLGKRMAQLPLAPRFAKMVVLSRQANCMPYMIAIVAAETVGQLRVPDGMDGDVPDADRDEQQPRMKPMRLDTTSDLLSSLAIVCAYDFVAPDDRPAFCKSQHVRSRALHEVGRLRELLQARCKLQGPVLRLPPPSLAQRALLIQLIASGLCDQVARKWPDGLHRPEGHRSAYQCTTLDGPVYLHPRSALFPAEHQPELCVYREIVRNENKAYIMGATGIRPAILYRVCPQLCTLSSPLESPAPSYDKDSDRVHCTRTCTFGPGRWPLPDVRGYCPDAPRLANWFALALLQGDVIDHFAALRPHLRVRPSAMVAEHQTNASVLAFLGALGRRASLAEAKEQWRRQPSWLRRELLALVQRSSFDFDEWWGTLHAIVAK	1093	0	1
PBTT_02979	182	SPQ95571.1unnamed protein product [Plasmodiophora brassicae]	MNSPFFPFQSAVQQPSRPGAPTTTTTTTPSALFSSDLSSMDTFLTWDFDTDVNEMTMGSVADPYPTMTMTPPPPTTVSTSCPVCEVVLPGGQNLHGHLSRCLVGRHAEGSPEGHLQSIQASISKLDMQTRLHLMGTLYRLSDVQNEPGETDQSILTLMYKATTVSSSSKRLMAPKTEGEPQH	182	9.4e-121	1
PBTT_02980	332	CEP03330.1hypothetical protein PBRA_003090 [Plasmodiophora brassicae]	MRPAKLPDEIVATILAFSSAVPDLVRCGAVCRQYRRLIAAPGALPVRVLALGTCRSVRPADAVRLCERWCNTIVRLDVTACQRLSSSAIATLCAMLTNLRELVVAHCPSLTALQAILRPISERLVSLDCSGSPVRLLLPPGMAFPALCRLRARLCSGLAVRSISEVNAGLLEVLDLSGADILVDLPRFTRLRVLSLATCKGLDAPAIGRVISASRATLEEVDLSGSDIAYVDGDGVFASLTAVNLNRCSRLSSIRIYMPRLRSLHIAWTRQLPVEDVPSLLNDHVEIVDLTGNPSVTADTLDAVRRSAPRAGILVESCRGVPRDVRIRMRSQ	332	1.2e-211	1
PBTT_02981	323	CEP03329.1hypothetical protein PBRA_003089 [Plasmodiophora brassicae]	MEEELEPSLRNIIEQDTLKWIFVGGKGGVGKTTSSCALAVQLAKVRESVLIISTDPAHNLSDAFGQQFSKTVTPVQGFNNLFAMEIDPTVELDDNDVLGVAGANMSLISDIVSSVPGIDEAMSFAELMKQVQSMSYSVIVFDTAPTGHTLRLLSFPSILEKALNKVMSLKDRFSGLFAQLSTMVGSAGSVSQEQIISKLESAKSVIEKVNAQFKDDDLTTFVCVCIPEFLSLFETERLVQELAKYGIDTHNIIVNQVLFISSKDTCAKCNARVRMQKKYRDQIADLYADFHVTTMPLLDEEVRGPERLLEFSSNMFTPYQPPA	323	6.9e-225	1
PBTT_02982	424	CEP03328.1hypothetical protein PBRA_003087 [Plasmodiophora brassicae]	MPGTETKTGIAQSSALEEIAVVDGTAILIADGTPRDPAEPAMDPIDLVHYRTIGNYVVGQVLGCGTFGEVRLGRNQATGDYVAVKIVDRAHTDGRCATNEISILRLLNHEHIAKLLDVVHDAPLSATFCRYCACTEYYPARLTGECRTCSPHHFRDHCRVEEERAVTMIVQEIGAGGDLFASIRERGPFPEQIARLYFTQMCQAVLYCHQNGVVHRDLRPENMVLDRDHNLKIIDFGIAAVLTDGRPPDPVLVKTKENDFCPTLYAAPELFDRRRHVVHGQPTDVWSAAVVLFIMLSGRPPFRRPLHRTVDDNHRRCEHFRSLQAGNYPSCISAQARDLLASMFAVDPTARPDMQAVLGHAWVADGPVPTAKQLSTYMTARRQSPKTPRDADLAGHEDEKVSHIPTPAAPAGADNDSERIRPES	424	0	1
PBTT_02983	460	CEP03327.1hypothetical protein PBRA_003088 [Plasmodiophora brassicae]	MSPRSDAKASMRVLTRAEVLTESARVDRDLVIIGERVYDLTTWVDRHPGGRLPIRLMRGRDATDVFTSTHPVDVRKRYLHVFEYGTLSDACPSELEVDFRELTAQFVAEGLFSTDPMYYVMKMTSLLVLLALVVWAVVRDAHPVLSGMGLGLFWQQIAFIGHDLGHCSVSHVRDADTMIGMVCGNLLGGISLGWWKRSHNVHHIVTNSVENDPDIQHLPVFAVTDRYLSEPVYSTFYSRILPLNALARCLCRYQHWLYYPVMAVARFNLYAQSLLYVFAMGPYKAPEIVWHRSVQQASLVLFWVWHIALIMHVRTWPSRLVFVLVSHALAGLLHVQITLSHFSMPTYAGVTYTEHDNGFVLTQLRHSMNVSCSPYMDWLHGGLQFQVEHHLWPRLPRHNLRTAQARLRALVEKHNLPYEAKSFWNANLATIRKLRQVSMSQQPGAPSISTIFLDGLNLFG	460	0	1
PBTT_02984	172	CEP03326.1hypothetical protein PBRA_003086 [Plasmodiophora brassicae]	MASRVAGLGAFLEWGCKAGVAFYAFNNHVAFLSASSGPSMLPTLNLRGDVVLCDALSPKFGRLRKGDIVVCGSPRSMDKIIVKRIVGMPGETVSYTRRGGFWEGAPVTVHVPPGHIFLQGDNPADSVDSRDYGPVPLALVKGRVMFKLWPFYEMGPFRRTLDATGDPSTAEQ	172	5.6e-124	1
PBTT_02985	337	CEP03325.1hypothetical protein PBRA_003085 [Plasmodiophora brassicae]	MGKRSAEDKDERRRRKDEKRARKEERRRAQQDETPAVNEKDAASIVSTLVDVYPTARDELRALFEVIDSGEPVDIQGIEQDLVRESLSLLFTCVRLERQGQSFVRGQTTPKLCGLFAEALSSVEPSAADDHMKADRRVIGPQLPTSADIPTGTDDNNHIIDSDDEEFGPSLTAPPIPRAPTTVEVEPVASQRESWMTALPEDRAGVSSADAMAARKFTRKGISDLGDRSVWTDSAAERQRKFEERLQRKSQKAPNKAGSSKSKPAAPVPTDSSRPSLLAQHQSLKSAAQPERRAADNPVWDRERDLVGGGQITGRKFHDMVSQAKQLGSRFSSSSTL	337	2.1e-217	1
PBTT_02986	202	CEP03324.1hypothetical protein PBRA_003084 [Plasmodiophora brassicae]	MDDIDIVEDDVVAGEGVDPAMAAEEAGTEPLPAKVRKPRLTFGSQMLLDPDRGLPFLLREGRQVRFHGKGHEARDLTRLMRLYRDWAKQLFPKLSFEALIDRIAKLGSSHDVNAFIAEERERQLMSRVEYHRGLRGDDNGAGRDDYIVDSERVASKRNRRRDDLADDGGDERNACAEGDDIRDEFDPDDEGELMALLDEQQQ	202	7e-135	1
PBTT_02987	512	CEP03323.1hypothetical protein PBRA_003083 [Plasmodiophora brassicae]	MQTGTKRKLSEALDRASGSAEIQDLLTDDGADDGRESEKGIRHVILRLEKAITRNQEMRLRFANEPQRFMDSEIRLDAEIEALGAALSNDPSSYTEFVRLSSLDSCLSLLMHENVDIVIGIVKLFHDLFDVETAEEEGHLRVVIEGIVKSGGLPALVDTIERFDESQEDDREAVGLLYSMFESMVEADYSTAAKLVEGTRIVDLALNRVSKARQGGNADANRFAAADLVAVLLTCGETPVRVAMAPQMGRLLAILAPYIKEDAPDEDERGLVENVISSVQSMLLEASLREPFADAGGLHFCIDAIRSKKLLLRHGALSILAQATERSPPNCRQLVDIGGLKAVFAAFMSGRSKRHRKYKVSAEEEEECIVSIIGHLFLSTSDLHYQRLLSKFTEKDCEKVDRLIELHLQFREAAESSDGDHAEFALQMVDFVLGFAMTAGEPAITTHAHKLLNQFNIGLDEIRGELQKFHDEIGDEDTTTPDENTRQSKEDAEKSSAMFQKIVVSGIIKSLS	512	0	1
PBTT_02988	130	SPQ95565.1unnamed protein product [Plasmodiophora brassicae]	MELPLSASLASLNTVGDTLNHARNEKVRVWERLSVPRHVNRRSPSTVPGLAPGQKDDEKSVALLRKQPSCPVPPSRLHYLYGLPIRRPAMRTYAPFLKHAEQPASRAVVEPEPSGIHIKIPRATRLPSCI	254	7.1e-22	0.6947
PBTT_02989	96	CEP03322.1hypothetical protein PBRA_003082 [Plasmodiophora brassicae]	MSFFSRIANYVAQELIVNNLANSQTFQRIALRTHVAVEESRVAAEKLARTAQQKLKEANLPSSTEEAAKVLSRVKEGVAQDIESLTERLKREAAKK	96	2.1e-51	1
PBTT_02990	392	CEP03321.1hypothetical protein PBRA_003081 [Plasmodiophora brassicae]	MGRDGMRSYFQTKIDELELAVQTKSQNLLRLEAQRNDLNARVRRLRDELQLLHEPASYVGEVVKVMGKNKILVKVHPEGKYVVDLDKSLQTSDIKENARVALRNDSYTLHKVLPTKVDPLVSLMRVEKVPDATYDMVGGLDKQIKEIKEVIELPIKHPELFESLGIAQPKGVLLYGPPGTGKTLLARAVAHHTDCCFIRVSGSELVQKYIGEGSRMVRELFVMARQHSPSIIFMDEIDSIGGTRMDSGKGGDSEVQRTMLELLNQLDGFEPTQNIKVLMATNRIDILDPALLRPGRIDRKIEFPNPGEEARLHILKIHSRKMNLVRGIDLSKVAAAMTGASGAESKAVCTEAGMFALRERRIHVTQEDFEMAVAKIMKKDIDKETSLQMLWK	392	3.9e-275	1
PBTT_02991	366	SPQ95560.1unnamed protein product [Plasmodiophora brassicae]	MRAWRTITYPPVLCALAVILQVSAANDSVDAQALDPAAATLSRQHPLPVLPLEIQNEIFHMLFSNMKILEMLTFLRDASGWSRQLYYPAVVTFLEKFDSGTFDEFANSTDILLDRQRVEIATLAQACRKSVPTPAMVQNDEIALRRAVETCQLDIIPFYISQVNCPDALKLTALHHLLEAKCDERRRLFVLRLLLDHGADQRHPDGHGDIVLHKAVRQEMLTVVEKLLSRDPLVVNERGIGGNTPLHIAYQMLRSRNGRSPAMIELLSSYNASLDIVNDEGKTPQSMQNPHVWLTDYVLNLFERLNSNLCALPRSVQANVDTCKSIIIKYGPSPSSLKFLLMSFTVAVRLLMDHLNYCLLHTSVLT	366	2.6e-262	1
PBTT_02992	996	CEP03319.1hypothetical protein PBRA_003079 [Plasmodiophora brassicae]	MSGTSSHGEGESGRAPSTMSDNDLKALGNARYREKRFGEAVRAYRAAIDLSPRNAVYRSNLAACYFEMGRYDACVDESRRAIEIVREAMAARSDDAKLPDLLDKNRLRVAKALYFNGNFHECLAELSTLMSTHDVPKDVHDLHSSAQELAHHQAQNEAFAESMRIGCHRGLLNRLPRYRPNRITNMFEYYPVGHDDATSAMSGTLEEGDDEEDDRDDPNGLHLRRNGSTREDTRSALLLAEMDEGQLRNLSFFFGGVGDARHVFTTLLDVQRQMMSLTNDSEWPADDHPIWGHLRMHIVVNDIVMPIFARNLIVVHLLWELGAYTIDQATTVPDAIELAALIHYVFVGVVMPPYLYDRLMAVIDRLLAVPTPMEVLPFVRMSPDCWASLKETLRFWRRDPFVLSTKEMCNGHKPVSTEEMDSMSQHFNPDTRNQINANREEHRRLLTEQFEQFLTPDIMAKFANWDKDTILQQLVSTAANTSVAALSGCERETVFVIATKSLRPPAALDHRDPLVAKAFEAITADVTDPSRNPKLAKVACQHIYRTWKPNVTMVSPEWFALEGGCHFEHDPVAAVAQLYSMSWIKSPNKPESLFDWSVNFFAAVASCIRQLGLHDCLCYEFLPGDMNQTFGMIAIECETRRRLNLPVAFDRIFVSNIPDYTGTLPVFVETAPLLKRSPNAFIDCNILLNTGIFKDYDECVHSATSILSIRDCERYVGMTLKCGSLWRFDPRWGHAIGKPLPYDLNDLATQDELFEWVVRVILMIGVPPKRDPRNPVRENYPLNMSYLFRMFERLIAIGYPRHWLAAIMTRLLENRVVASARPPARSPNPCPSPGSKPKPSRVALDCFLTELRVLAALWQPVLRLAVKQQLPALADIHRYVMPNIQFIDGSAPAQWGYATSPILGVLFEPPSSQTSTSHRKVIEPERVTSSSSRVHMLTVSGFDSQAKELAVWLCRSDFAGMAASQYTIRLFESDGWTAVSAAQPVASMFDADSMIL	996	0	1
PBTT_02993	408	WGW06078.1GH18 chitinase [Plasmodiophora brassicae]	MSHGRRRSTAAATANATPAPSWRVGRSLAGVCAVAAAAVSLGVILQWSGAPEPTTRGLTPRAIIAAHQRAASEPPTPASKAFPGQVLGFVTPWNPDGYDVAKVYRRKFTMISPVWFQIRPEAIITGGHDVDRQWVNDVRGNDGLGPKIVPRFNMEGFDGQGMAALLTEPLPTIRAVVEQIKKHDFDGIVLEMTEALLLSKRVQAWVRERQGGEMPDLVGAFVVPLATSLSALGKAITVVASPHEQLFSQHDLKRLVQHVDQIAVMTYDYNDDHLIGPLAPFPWVSTVMKRLLEAVPEDPERLLLGLNFYGQDHVGEFGTKMSEAPRAVVAHDYIKILEKSATPDTPLTFLDEEKEHLATYRDAKGRRHTVIYPSTLSIKSRVDLARKLRTGIQIWEIGQGLSQFMDLL	408	5.3e-297	1
PBTT_02994	472	SPQ95557.1unnamed protein product [Plasmodiophora brassicae]	MMTSRVTTRDVIDLRLQSDLVASAGRIVVARDADDSVSVFAIGADGAAAQRLRIDHGAPVTALAVTAHGHRPHTIVVGIGDSLGNVLTVTVLCRAVANVDFLVESRTAYPCGSAPIAQIAMTMDTTVACSTTGTAIAIGNGTLAMLQEGGTTCAASGRYVALGKGRKVHCYEGVRLHWTRTCPGAVTSLAFASATTIVAGHADNSLSVYSAPGGDCLERYPAVGRADDPIRRIMGPVSLPALPAAKAIADRPGLKLMNRSASDFPANAAMVVASPTTISFWPFIAHVGDADIVPPSLADLLNWDLVFTSGSAIADDVCLVKGSSRNTLAALLLASTGQSTVLREFVPSEPCEEEPRDDSRERPHPVFVGPERGTTTHDRREPTKTRQAANEDRLLPLPERVPLPEDVVTNVDHSVSVQENVKALRARLHHANQELLELHRSFAAFANMMTESMTKVAEQVARRQAPVGEDSI	472	0	1
PBTT_02995	550	CEP03317.1hypothetical protein PBRA_003076 [Plasmodiophora brassicae]	MAMVDIDAINENGSDAEAPEATVDAVALRAKRFDSVQADIDSLQRRFRQIELHRKQAGVSTGHLAEVKMLQLSRLKEISLTARDDLRLETDKQHSMIRHSLGLRIGRMQDEAERYHSKIAHETRKLNDIDKRIDKQRVLLIEQKKAALAALSSRDSVHYMERRLLVDEGKLDSALVKFSEALSQNKAMRESIDDLRRERTTFDSLVHRNELELHETKDELSVMMQKTLQMLEAKERTTKDLAVMKDTAFVELQKIEAEWHELARLLTEDSIQQEAQMMKDMQRAREKRNVKMSDAISGDAAKESKATARLACAENRVRETRHLISERTLHVREQEAAIAKVLQATGIDSIDKIVDAFVRAENSNFHLFSRLSEINAQIEAGEAEAIEMSAQRRALQMKAVSKEQVRRRKALEKIVTGEKTAESRIAEQSAVVKRANKTVALIIKRVTKFMKALSLDSGDPLAPDVKVNEANFEQYLVRMENHTNRLVNRYLQTHDMTDAERVKLVEVRKPAPVQIVAPDGTFGDDDDLDAPDDLYASGGRRAPSSASNAF	550	0	1
PBTT_02996	225	CEP03316.1hypothetical protein PBRA_003077 [Plasmodiophora brassicae]	MWGAVRRWALTSATALSARQVHILTPAEAVASPAALNNLADNPGSRQQRRRVGRGEGSGRGGTSGRGHKGQKARSGCKIRVGFEGGQTPLSKRIPKRGFKSNKPDYSPLNLFRLQEYINEGRINPDDLITTKILHDSGIVGKVEHGIKLLGTGMEEFKRKINIQVTEASKTAQYAIEKNGGAIQFTYFNRLGLRAHLHPDKFDILPKLARPPRKWAVKHGIEVHQ	225	9.3e-140	1
PBTT_02997	125	CEP03315.1hypothetical protein PBRA_003075 [Plasmodiophora brassicae]	MSPNGVHCRPEHSPRMAGDGDALLTSIEMELASAMDLASDALQALTGVSADAVSRAAPIMQEFVDTVQRVRGAVSKQIEACPRPCDFDKTQAYTAYAKLHVAADAVGLIREDLRSMRHFLDDKQL	125	9.6e-82	1
PBTT_02998	223	SPQ95553.1unnamed protein product [Plasmodiophora brassicae]	MRRRAFDPFESMRRHIESFFDDDLFDFDDDPFFQMPMHSFFRFGPSPRPSRRVPPAARASNAREIPITFADSPELHQRSGRPPLIEEIPLDEGEHHNPVRRRSIVSVEEPEEVDAEEPEEPIEYVPRTHYSSSTVMSYADSSGRATTVSSETRMAPDGHLETRRRVRETNGEDKETFERARPGTLRPPMSSSRAQLTGETPASSSRLSVGRGASSSPSLRRFK	223	1.3e-147	1
PBTT_02999	658	CEP03313.1hypothetical protein PBRA_003073 [Plasmodiophora brassicae]	MTKATVPATCTAVRTVVVGDAGCGKTSLCSTLVSEAFPTTVPRVLHPIIVPPDITPDKIRLTLVDTSSNPLDSDKTEREVKQCDVVVLVCAVDQADSLDRVTSFWLPRFAELAVDVPIVLAMNKIDLVDMHERSLFSKRFNPLVKDFKITICIECSAKVQIHVPEVFYSAQKAVTHPVQPLFDRATKSLTTPFIKALTRIFRHCDADMDGKLSSSELDSFQDQCFEVPLKQTDIAAIKRLLWQKDHSYVRDDGVTLDGFLYLQQVFIERGKTETPWRVLRHFGYDNALRIKSEYIDRLCGAHVQCTAEHHYELTDNGLRFLYNMFKQFDRDQDGVLSPAELEEIFFPYPGGPPFPEGYSDYVATDSTGSLTMFGWLSQFALLAFFDVRQALQTLTFIGYPAQSVSECAHLVKKGSASASLRNAIHCFVYGSTKCGKSAFLDRLLNKPVTSAHRHTRSLHTVCNMVDVPDIFEAGDESKFLIMTEVPADPAIVDDTAANEVPHCDLVLLMYDVSDPHSLAYAHNLIRNKLPYTVPHILLAFKSDKPAVEQIADDDETELSPAAICQTYDLVALASGAYRQDLNGLFRNLTEAALLPGGFLPSTPTQRRRRRIFLWAKRALVATVFTSAAVYVNVRFDLLGRVHKMATSLREPSKPGRTD	658	0	1
PBTT_03000	68	SPQ95551.1unnamed protein product [Plasmodiophora brassicae]	MKVRSAVKLMCKECQFAKRRGRVFVICKKNPKHKQRQGFATYPAMETSPLAAETGSTGWTSWFSKWFS	68	4.9e-42	1
PBTT_03001	594	CEP03311.1hypothetical protein PBRA_003071 [Plasmodiophora brassicae]	MHCRMEAIPVRTVYRGPLALGRGGPMVRNGRTSTGWASEDHDDDAARRQSEATARRIDLVEQENFNLKLKIAYLNDRVSERFPVSVQDLVRENAELAMAIKEKDRLLGKVRNSITTLQADNELLRAKQTIHNEDEAGLHLEEVRLVQEASRQNESEIQRLRVELSESRRGAERAMQDAESARIALKDAEQSVQDVKGALTRTQTELVQTTASLAEVTAARDRLRNELQEARNSLAVTRAELAKASADAMDVDKLKAEVSHLQRELARKDDHHERARAELERVRAELDRERAEIDQTQRRMQSEIQASRESVASRSRELAKAAEEIRRFEVELREAAQRESTLLKERDRYKASFDEASKMQAALEEAVRKQAAFEEAARKQAAFEEVTRKQAAFEEAARKQAAFEEAARKQAAFEEAARKQAVTPSPGHTPVIDAVDSDGDRIREIQKVLRKRDAAITSLSASMERIISALDNLRIPSFWIGPTDDEPRLVYSDDTRPPVFDGSDLTHLDIVEAWVHRKVFRLKKIRSSLKFALEQVEKRWTEQLDALRHCVEQEHKRVDALQKVDRAAPRPGSVADKLHRIQHELRSTSQQLFH	594	1.6e-245	1
PBTT_03002	339	CEP03310.1hypothetical protein PBRA_003070 [Plasmodiophora brassicae]	MSSLFRRGRSTGVVGAPIDGVRRASNGLYVTSTGISDLDHAVGGGVPVGSIVLLQQDEPSAYYLTFLRCFLAEGVARGHCVVDASVGESPADSLPFVVTSGKKASKRVTVNDKFKIARRYGHLVDPRAGPSALAPAHNSLSFDLNLPMQEEIVDANRPLRIDVSSFPLDSDLIERIRSQLINRRCGPGGTLGRIVLHSVRPVTDTRAFLRFLHVVRALARSHFAVVVVSLPTYLMQSDHVERISAMFDTILDLHSFVGRRSPYGPSHDGLVQIRRLPTMNTWNVIRPESIEFLFKIRKSEVVVERVSMPVDSSSRAGDAPSAIAAPSACSGDLPVQLQF	339	1.9e-239	1
PBTT_03003	902	CEP03309.1hypothetical protein PBRA_003068 [Plasmodiophora brassicae]	MASWAAVLRPGRREPIAANNNYALDLPPNQQQPVPTPRRTYDAVHSARCQSGRRLFQRMSVEAMAELERKFHELGDTVDVAELASFVNEPADRESVRMAFADIDTGNRGRIAWDDVVAYVLASAPAPPTSAKCTRYRTSTDCVDCRVHRLPVAVLQPCQDLNRLVSFDRNSTTVNLFSRDLRLRSTVTNAHAGELLSVDYVPGHEFLATSGADKTLCFWRFDEDDYVWQASQRWTLPRSQTAIRYCFGNLHSASSTGTVTTWSVARAERRAAFEVGSPVLHIGSWQDLLVVSAMDSSVSLWDAGHGEMRRVRVLRGASHAPVTATTCSARTQLLISTPAKGPASIWDVRCGSSRPVGMVTLESKRQSSGLVGVVDIPMTLEVGVADSTGGTGLFDLRRMAVVQQWSSWSAGLPRITAVAVVPGTSDLVVGGTRLVRYSRLDTTDSGTTSADDHGPILAVGYLFDVLEFVIVFASGYVALNALTGHRLRSMPAFLDDDDPDCGWNVLPGAQAACASVDTSKSSFWVGRSDGTLARIPTRSVAASLAESQGAVQAPRSGRHTAPVTMVAVDQASGAVASYSNASRTLFVHHGDEARQREDMYAVALAAGADLVLVANGTGGIEIYLTADLSLRSTLSSPSSCPIQAMAIVANGHMIVGGDDAGSVFLWKVPSSRTVKPTPPVWSRMDPTASSVTAICVDGSSLFCGDAAGLVQCADLRGLDVVDRYHRRTWTTEPIRGLMVCRQEDPGHPVLLAWTASIVIMADAGTGEALCRLDPDAARPTETWAFHPDIAAHRQTRRDPQAVVAGRSGRPSSGIANVVENDVQEAGQSTCAVHEAAHPGRHLSARDSRRRLHRPLHHHPRSASSSLHLPPASSKRASRIATAASRLESVMTFLEGHPHGSRR	902	0	1
PBTT_03004	455	CEP03308.1hypothetical protein PBRA_003069 [Plasmodiophora brassicae]	MKIEEVKSTERRQRIATHSHVKGLGLREDGTPLQSSAGLVGQEQAREAAGIVVDLIRSKKMAGTALLLAGAPGTGKTALALAIAQELGSRVPFCPIVGSEVYSAEVKKTEILMENFRRSIGLRIKENKEVWEGEVTSLTPVESDSSLSGYGKTISHVMITLKTTKGTKQLKLDPSIYESLQKEKVSVGDVIYIEANSGSVKRVGRCDEYATEFDLEAEEYVPLPKGDVHKKKEVVQDVTLHDLDVANAKPQGGQDIMSMMGQMIKPKKTEITEKLRLEINKVVNRYIDQGVAELVPGVLFIDEVHMLDIECFAFLNRALESPLAPIVILATNRGVSQVRGTEVSSPHGIPVDLLDRLIIIKTHQYQREQIRQILSIRAEVEDIVVADDALELLSQVGEDASLRYAVQLLTPASIIASTNGRKDVFVEDVQQAHDLFLDAKRSAKILSENTSTYLQ	455	5.1E-312	1
PBTT_03005	331	CEP03307.1hypothetical protein PBRA_003067 [Plasmodiophora brassicae]	METDRSHLSTWVPLFRSAATEKASPGMPSSSASQAMMGSEAKRHRGTNFTDAEDVQLARSWLSVSRDSATGSGQPKDAFWIRVEAHFCRNTTGGVRSARSLQTKWSTIQRGVSKFAAAFASVKALDESGADDEEQISKAMVLYQQTSPRNASFGYLHCWRALRTMPKWQDLRSRQETNPSKNPQTKIVDNKDVAGVGNASSTQVSNRGTKLDENRVVAPPAQTLSGRTASVTVGKARKKLAEHAALQSAMAQSMAARAAAFHLQTQMSLFTVDLDSLDPDGQEYLRLARLKALEDVKRSMVQIERNGPDGDVADDTGSFEEDADATGGYQA	305	4.2e-210	1
PBTT_03006	110	CEP03306.1hypothetical protein PBRA_003066 [Plasmodiophora brassicae]	MSTSFSDVVLVLTVLGMITSGSAMIHLAGNNAQGYLPGNASVNEQDLQQPQPPVRQNAAIDLFNTDDGSSSSTGSANQENVQQPPPLVHQNAATNLFDEQFNRQDSGIGL	110	2.3e-48	1
PBTT_03007	323	CEP03305.1hypothetical protein PBRA_003065 [Plasmodiophora brassicae]	MPYSKSALVFTTTLAVVGGAATLASNWWSSHRKPALEDAAVEPPQQSLSMTTALDGVWIPHAISHWSTIQRSLDGKTIGIFLDYDGTLTPIVNNPQDALLSERMREGLRRLASIHETVIVTGRGLTTIRDFVQMDNIYYAASHGFDIFGPNGTSIEQVGLDVLPILESLFEDLQRRLRAVRGCLVENNKFSLAVHYRNVAPDDRRLVEMTVTEAIAPLSDHVKRTSGKLVWEIRPRKDWHKGAAVERIASRVFGDTPVVPIYIGDDTTDEDAFKVVRARGGVSILVSSVVRDTSASYFVKDTEDVYRVLCLLCEVPPVSNRSA	323	2.3e-232	1
PBTT_03008	465	CEP03304.1hypothetical protein PBRA_003064 [Plasmodiophora brassicae]	MSVAVAERYARPHAKRLMAWGAGIYGEMGRGNYDGQKTPVEVPVEDGTPVRIACGWANSMAILDDGSTVVWGWPNDYKTSISAAIFYKRVPWLMRRLQRVEFLGFLAFRSGQLWTERVDGLSYVERISSGAGWSAAVTRNGKLFTFGDGFYGQLGLGPKTLTSEPREVQGDFDDVGVRDVACGFTHTLVLANDGDVYSCGRLDCFAVGIGHPRDHYAKEILNYCTVPRSLSREYRRMDRTNEPFMGPVAQIAAGRNISAFVTESGQLWTCGKNETGALGTGDFESHPIPVRIEAPFGTERVRKVACGTYHMIALTDSGRVFTWGVGNHGQCGRSPRTGRLNPKSYGNRRSHESFTIYSFHPEQILPWVNARDVFAGGHYSAVITDDGQCLVLGGSADDPDAFVPKMPFGADAVESIGFGLMHGLAIVQPATSPEGNQRAQAALDEIQRQIGPQHTIAGAFDHLVL	465	0	1
PBTT_03009	449	SPQ95542.1unnamed protein product [Plasmodiophora brassicae]	MSSGENDDEDGYRGLLENIRHLLMERRPADPLRYLQTVLDERIEQRDVRRLGSSGENLAPPGGLVKHWDAERSTFLGVDVGGSLSKITFFESNDDPDSAVAAFVKRSERYGSTGFRDPALSFEWRNGRFHFLTFETRRMEGAIEMMRANGLLKTGETLLATGGGAHKFSETIRSRLGLCVVKGDELHCLLWGINFLVQHTRDECYYFANPQRPSMLETAPFDMTQGSAFPYLLVNIGSGVSILKVDSNDSFQRVSGTMMGGGTFWGLCRLLTKCKTFEEAVELASSGDTTKLNMLVRDIYGGAYEAFGLSADTVASAFGLLGVSEEARNSVTEADIARGLLDMIAQNIAQLAYLCARKYHLTRLLFVGNFLRKNPLSMGSISFSIDYWSRGVARALFLRHEGYFGSTGAFFIADDDPVVVPRGALSEDHRTDAQDGRVGRSTNAMPTSE	449	0	1
PBTT_03010	483	SPQ95541.1unnamed protein product [Plasmodiophora brassicae]	MGKRVFVVGVGMTHFDKPGRRKDVDYPDYAVEAATKALIDANLTYDDIGFAAVGYVYGDSTCGQRCLYELGLTQIPIVNVNNNCSTGSTALYVARQAILCGQTSCAMALGFEKMAPGSLATVWKDRTNPLGRLLKDMASVRGYDTKAPFAAQIFSNAGVEYLEQHGGPPAALDAIAAKSHNHSTLNPYAQHNHPASIDDVRNARRIVGPLTLLHCSPTSDGAACAIVADEEFVVRHGLQRQAIEILSQELVTDSTMAFDPARQKPPSCVELAGADMTRTAARRAYAAAGITPADVSVVELHDCFSANELITYDALGLCPPGRAAEYAMSGATTLPQFRAKEPSPQDRATIVNPSGGLISKGHPLGATGLAQCCELSWQLRGWAGPRQVPNADKALQHNIGLGGAVVLTIYGRPAQPLETGAESRPDEDPRKRFGYNPAVECRQIAASDVQRVMSRRGSLSGTPGRVYGDRVAQVGRTAQHSNL	483	0	1
PBTT_03011	1074	CEP03301.1hypothetical protein PBRA_003061 [Plasmodiophora brassicae]	MRPASDSVLAPTRVVLDDMELRALNNLEYEQEICDNISSYGREKYLQFVAIIRKDRRAFTKTLALLESRFVRKWFNVATAIVCAASAVIQVVSTYRETWSGGSLYTSSGNRAASTVQFIINVYAVVAYNAQIRFGGIHYIKSSRGALGLVTTFPIVLSVYDLIQAGEPDALAWLKVIYMLRILHLHDMVDLVTNRVIRQALTMAIVCTTLIFVSGNLFFYFERVESDSHVTILNSVYFVFMTITTTGLGGVTPTAIVTKFLVLLTVATAFWIVPLQLHDLVQAVSASSTHPYETRRFGGKGHHVVVILPSEVTADEIEEFLSEFFHRSHTPAMIHVVVLSNATTLDAVIPELKIRPYYRYLTFLSGSPHEDVDLQRAALSQCRSVFILSRRSCRSRDHENDEDVQALLSAVSVKNFCPWVPVVLQTNNPQDDNVLWQNLSMFPNIQLLITKNMKMSLLAGTCVCPGLHVLVSNMLQSFAADDDVHDEWHKEYIFGSTHSIYPTVFGAHFHGKTFLESAVEIKLNLGVLPIAMPVRNQQSKATEIVINPTSHIVSEGELVYVISRDRAEACKVAMYPVASADERTQAHAFSTKLQNSIALSALFQMDSSVSTSVPLVHRRGMSIARAKVPVVQCVNFQGHIVVCGHIDFSLGEFLRGLRRQALSKSIPVVIIVESMPADDLLQALACTPDVFVIIGSLGDFDVLDNANLVNADYVLLLSDPFSQRISDVHQQVVQVDFENIVNLLALENYVHARSSHVDTNTLVEIIFISNLRFIRPNFMYTEAAFDDLSRWTPEVRLPQLAAADGKIHASGILQTLAAISFFNPHIVSVMDALIFGTATSALDVHTSLLKARAPASYMRIVLVKVPKPLHAKPYGELVSTLSKEFGVLPIGLFRGRNRLRAPVPYVFTNPPSGSPVWFDDYVYVLAPVAGEANDQAQCVRMLPQVDGAAERIVKQHLPIVKSIYREHQPTMTSAVHMFQRALQSTDFEEERELFEPDSSTGWLRQLVSWWRGRHRPAAMMAQAHDFRQFMKERNQRMATVVVDDQAAQGDTHAGANASSSDNFHIVVELAGNSE	1074	0	1
PBTT_03012	551	CEP03299.1hypothetical protein PBRA_003059 [Plasmodiophora brassicae]	MRPSSPAATLQSCSQGNCAAQSRPCSVAGTGWTSILGTLLRLARRVARVTGACRAPAMSTAPAWSTVTEGSAQILLPAGQKDVFYNPAQVVNRDLSVAALTAYNDLLTEQGRTTPLTVIEALSATGLRSLRYAKECPNIGTIIANDLDRGAVESIERNIAHNAQLDGNDCDYSRIKVRCSDANAVMAEHHRGRDRVDIVDLDPYGSANNFIEAALKALRSGGLLCVTCTDIAVLAGSKPMQCQAKYGAMPLRARYCHEMALRIVLSFVSQIAARHGLVIEPLASAHIDFYVRLFIRVRKSQQGANDAIKKLGSVWQCSGCESFQVVPAVQPKSRKANELTQAHAPDTGNRCKECDSVFKMGGLWWMAPMNDVAFLARLQAVVSSPTCTLATRTRLQGMLDGLQGELHDVPLFMCLASMCHTVHCEQPPAQRVRSALINAGYRVSRSHTLPTAIKTDAPLHVVWDVIRHWVRERPVKKADNENAPGYKILSRDMRTEVDCTIVPESAGVGKYPSNPTENWGPMARAKRGAPAVSPAKDDGLKKTRVDEEVAA	551	0	1
PBTT_03013	130	CEP03298.1hypothetical protein PBRA_003058 [Plasmodiophora brassicae]	MRSAARRIPVTILHWPACSKSRACVDLFAQRLPPTAFAVVDFGADPPPRPTMVDVFDMLSKEDHAAIIRDATEEEKKQGDLALREIAIKHPERMQRPVIVNWNSGTAIIGRPIDRVASVVREIASALETT	130	6.1e-85	1
PBTT_03014	155	SPQ95537.1unnamed protein product [Plasmodiophora brassicae]	MGDPEESIFRLNVSEIDRKVPTKACPSTPAPLTRTMDMGPAPSPSLAVSQSPLVMLSPPPVPVRVRGLPSPTPPKQPPPKSVPRPKSIVRPRVGIPSALSQHADENKPSSNFISRLEADQKPASAAASTSQQQSWSPVHARTLRQDSDWIKQAKN	155	6.1e-65	1
PBTT_03015	558	SPQ95536.1unnamed protein product [Plasmodiophora brassicae]	MGTIIFVILFVASNVLIGTSGFIIWYNNVLGMQQTPYALTMFVPFAKMFGYMLDFNCAIILIPVCRTFIRYLYDLSTQSQTATQKLLRTVLQVFPLDKALTFHKRVAYLILIFAVGHAFFHCLNYGFAVQNTMALFGIWPWASGTTIFVIMALMYGAAMPNVKHFQFELFWNTHHLFVLFFVLLVAHGRTGLNPNYWKWLIVPMTIYIAERIYRHRSAYRSVTLTSVNNMGKVLCITFERDGAFPDGYKEGQYLFLNCPHVSIGQWHPFTISSAPQEADVSVHMRVMGPSSWTGKVTEYLKLMIPPNASYAKFTNARSKGKVIGPDGQQIFCIYGPHSAPTQHIAEYTVDMIIGAGIGVTPVSATLRSIVHHRWKFSIGTTFPEHAYFCWIVSHSELDSFRWFIRVMKDADDAIHNALLKDTSMKSKTFEIHVYVTSTPRHFTYAVPAITDDIAFWGAHLSASPDAVEKKAAPWTESQMLLALKCPSDRPTRLGNVLVYNGRPQWDTRFEEVYSRHVGQNIGVAFCGNPRIGKDLKKACESHSNTITNTYFKLHRENF	821	0	1
PBTT_03016	112	SPQ95535.1unnamed protein product [Plasmodiophora brassicae]	MHDGKKQRTVPHGLSRSTRELACSCIVFLLLCLWMHCQCQQVSPADRNGFPCNLFNADADGTALAIVPVDPMPTAASSTATTWCGGQSCPNLQIPPSMGVSLFFLSVFAFAI	112	3.4e-78	1
PBTT_03017	493	SPQ95534.1unnamed protein product [Plasmodiophora brassicae]	MLGRVFRRSSHDGMACQIRTLISRAETRVERDTFGEIHVPASAYWGAQTQRSIQNFDIGGDRERMPVPVVRAFGVLKKAAATVNQQFGLKPEIAKAICQAADEVIDGQLDEHFPLVVWQTGSGTQSNMNANEVISNRAIEILGGVIGSKKPVHPNDHVNMSQSSNDSFPTVMHIAACNEIHNRLIPALQELHGALKTKAEDFKHIIKIGRTHTQDATPLRLSDEFGAFATQIQYGIQRVQESLPKLYQLAQGGTAVGSGLNTYVGFDHLVAAEISRLTSLPFVTATDKFEALAAHDALVHCSGALNTVAVSLMKIANDIRFLGSGPRCGLGELRLPENEPGSSIMPGKVNPTQCEAITMVACQVMGNHSAVSIAGSNGHFQLNVFKPVIIRNLCQSIRLLGDGCRSLTKNCIAGIDANEERIDSLLHKSLMLVTALNPYIGYDNAAAAAKKAHKEGTTLKEAALALGVCSEEDFDKWVRPEKMLAPEKYVGGK	493	0	1
PBTT_03018	90	CEP03294.1hypothetical protein PBRA_003054 [Plasmodiophora brassicae]	MDKFSLNSQLEHLQMKYVGTGHADLSKYEWLANQHRDSLASYIGHAPLTAYFAIAENESIGSIKYNLLMNMVQPCGPLHKPVLKTSKDQE	90	5.6e-60	1
PBTT_03019	336	CEP03293.1hypothetical protein PBRA_003053 [Plasmodiophora brassicae]	MSGAGRPRWQPTTVVGGVPAPRQPRLKPVSILLPMMALLCIAFSSLVSALLTFWSAMPADMRSAVILIVVSFSATCAALIFFAQSRGLASVLPLHIQQSLVNMSLLDVSRSIISRVGDIVDGAIVVGLQMDSDQTARAIARLPAGVRRTITRNGVINVVPKPISNLLLPTHIRRRLAVRPPVHPSVPEPSQTPFLAPIVVEVAERRIRNLLQSWIEMYARRNPLLAVHPAMYRVLLCGFATLALLQLRHTRNLPNRLFKAIQMMAFVSALSVSGSSLLLLKGGVPASGQSSTSRQPNSNTKRTRTYAVVAFAAVAAYLAYRRRSPSPKSIKFPRVV	336	3.7e-222	1
PBTT_03020	241	SPQ95532.1unnamed protein product [Plasmodiophora brassicae]	MLAARYEGHDFKRELSVYKDRNVCCLDERRGCACLALKRLKHQKMATRLLVMAYELVLTAGLWCIASVSRAELVAIALHIAMYALLCASHPGYVASDLEADKGPDYRFCSTCQAWCPPRSHHCSTCQRCVRRMDHHCVVTANCCGQDNLALYLLYEMTTTALCTYAAVRTLRFEMVHNFAILQLAMLVLAGLISTAMATGYLTCLHIVLIFRNMTMREWLSTSNDGAAICTPCNSSHDRGL	241	5.6e-158	1
PBTT_03021	90	CEP03292.1hypothetical protein PBRA_003052 [Plasmodiophora brassicae]	MADIRKAVIKNADMSEEMQLDAVDCGTRALEKYSIEKDVAAFIKKEFDKKYNPTWHCIVGRNFGSYVTHETKHFIYFYLGQVAILLFKSG	90	9.3e-59	1
PBTT_03022	236	SPQ95530.1unnamed protein product [Plasmodiophora brassicae]	MAYHIALYPDWDRKAAFFSAAMVLIVIGPVCIFPLTILVSAAELSENITDSILQPALPTPEAEMQALLDKVRALYSSAPYVFSQTVRFLTMSSREFPERKTVNEGMYKTAANVMMNRPLSRDPLTIGRLKGLVEIALVAISMKEQEEKMIRVRQDVQRQSYRLPPDDDLLYCTGDNSTNSCVCCNEPFSQECLVFKYRCNTHAAHTSCACDRADEQPDLDPNSCSICCRDTTGPDA	236	1.6e-166	0.9958
PBTT_03023	146	SPQ95529.1unnamed protein product [Plasmodiophora brassicae]	MPALWWLIPSLIAVRAALQGQQPYVASLRLQLAEGVIVFPSSSPATFGMGSTFCMQRNATAVSLATLQKVANDSAARGSSLQADLSTMYPDVSRSGTNRFWMAPAPNATDCLAVDVSPSGLTQTSSPCSTLLLMLCYGTIPNYDQK	149	1.7e-97	1
PBTT_03024	826	SPQ95528.1unnamed protein product [Plasmodiophora brassicae]	MTVAEARQAMAHSLNCLLQGGPDRNRRAQALRSLRATLGAAGVIGDARRVDVDVASLVTDATFLDAIAAGLRDPSENCRTLAVALVNDLVSPGLCGLPEAVHALFTAVVAICAERLQAVAIVEPAEEIRLALLQVLAKVTGLADSALVQTQAESLARTASRVALDPFPDLKLEACALTRHVARQAPSCNFDQVIPVVLANLKHQRSKVRLESLSALGAIAQAAATLGKVVPQWITESFIPALGSLVYDHSGPVRIAACTEAVSIATNFDVPNGSSVLCSLLMVVLSALADSSDDVRHQAESNCKVSLDDSVFLDNLSSLLNSQLIGSLSAWTVAVRRNAACALRTLVGLVERDVTGHLDKIVPSVARAVFQEDDPENVAHLYDVAYLIGKCADPCASLETLVRVFDDATGVVDTLRAKRCTSVISVVCHVLRGIGEQNCGTEASTASLSLSQILKHRFLFIDADVSLRRASLDLIAAMSNHLPSVCPVLETDLALAMLLLWDANDKHLLKVAGNLCSCLPEASQPSAVFARHFFDVLAYVRDKGAADVEAIRLLTALVSQSADAMLAVHVEGLLDCFRAFSNDGSAQGVPVKSAILLMINTMLQTTAAITVFIDSVVDEFVAPNLVWQAGKQAGVLRSRAAVCLQTCFISNPELLRTVSLPVLARLFPLLLSAIDDFDVSIRLACVPLVQAIISGRADFNVPPKTMQELLLRLDDSDDDVRILTCSAIAALVLRGDNCYGMASDDDVVPPSLSSICSTALVHLDDPNADVQRAVYTMLSAIRDRDAESASALVSEVNSVTKRLGSSPKLALLEQLLTNPVDARQDS	826	0	1
PBTT_03025	728	CEP03290.1hypothetical protein PBRA_003049 [Plasmodiophora brassicae]	MLHRRCRGWVRPGAATSVRALSMSYRDRLPMVARKRTRTHEFEGSKLASKADYLVGRRNVAFREERMDWTRLLMQAGAHTRESLEYMVERLPEAMRREMVVYEILLSVMAFELRHPKLVRRKRPVTDVLCEMERILESIPDATGSPASYTAIYLTMDAHCSTCNWDRVSYFKGRLPDPCANDFIQLIMLFNAMGETTRCQSLLQCMNNLRLPVDTRTSLRLAVHIARNSPATEQRRQIVENLIFSRCRRSSNRVLYGHAAQALLHVSVDPSATFAEHIQPSAFTYALLLKRLASLSRFDQFARHFEAIPPGMVMEDHDCAVIASWLARRQQFDLCMRLAAYRSPSLHTLTTMIWRAGLVGDTRAAQRFASLWPAHAPKDAVALSAVARGLTFDFAECSKVVNQATSGVDGLLYSRLFYACKTAADLTDAWRCMLAHDVVPDVIVSIAIRHMCLEVIQPPSDMTRHRLYAELLSEGVMRMKATGRHWPALLDAVMVVAGKCSAFDAQWGAYYELRRHDIRPTGAAITEAVGMIYKEFGAQQAVTWLHIVERDTCRTFRSPRNRLLRLAAIDADAEFADRITREMAALKISPSLDSWNSLLMLHQRRNDWEACRRVFDEMRNVARLTPNAESWTALLHVCAIHSQAAQCGAILEVLSQSAMRIPLSAIQALEKAFGGLWLYEHTRGWNPAMPAPDPNEAALAKQDLERIRDIMNRPWTTSGARIAIMLPR	728	0	1
PBTT_03026	439	CEP03289.1hypothetical protein PBRA_003050 [Plasmodiophora brassicae]	MSVDTWSVAASMLLMVSCGAENVFSLVAEDLKETLGLYQESMEVLASVFMVGSCLGPVNGYLIHRCSQRQNCAISTVMLAAGYAYILAAMRLGGPFANVAAISLSFFLVGVGTGLAFAVGLDNIVVSCPRTIRGTLVSVVVSVASFSAFPLVFAYQLPLFRLEPKRPSRLFAFFVVLLTSAGIFATTFMRRFNQQSTEQVSLLQSVDVSDTLHSGRKGGLAEALKAAIVRPVFWLLLCNVFLLGGAGSFHLWNVGNLIHSIEGGSQAASTSSAILLSAASQGTSRLLVAASDRVAVRRGWVSAVVSLIGLGSSLIALTSLSTLSSIYVATVGFAFVCGSIWALFPLIAADAFPIGDFSKIWGLLSLGPGLGSMSFNLLAGYLYEAHSTGRDCSGTACYGAAYIATTLATGICLLSHIWIIPRTEYAGSPRMHDTTMAHS	439	2.5e-297	0.9863
PBTT_03027	356	SPQ95525.1unnamed protein product [Plasmodiophora brassicae]	MQVVNRGGRSFGEGAVDQGEGRGDAELLLGPDVNRSALPQVTDCMVNSGKWLASYQFLKVFCYLYVIVACWNRFKIQTKPCALVEHKGTQICLAPTCSNCAQCNTESTFLCNALGGCVSNADLGTCSDPTSCLATFTSDVSKSFVYIGVIAAVQFLLELVGGISTNSLASLYHEDFVAMARTGKCQVFVAKLVPYLTTVVHVFMFFVIAYSWVTLASLNANCPLLQASDGSLYVTSINKFCLVLLVGWFSLLIVGYHMRKYYKVSGDMYFPTTEPNTVVCCFDLECTAQAIQPEPRCLGNLYQCALQMFPDRGCEVCGMNRIPKAVMRLGELLFRGYQLLGQAALKWLREIHHFGP	356	8.9e-265	1
PBTT_03028	628	SPQ95524.1unnamed protein product [Plasmodiophora brassicae]	MDDDCPWTDERLAAVQTSLRSSGHGFVDGSFGQDRFKWGKLDKVKVHWRRVSELSSTSTLFGDVIDPSSVRQGRIGDCFFIAALSLLCSKPDAIRRLFVTPDINPEGLYCIQFFKQGRWQRVVIDDYLPVRRVVTKGRTSYKFLLGRSTLANVFWVSLVEKAYAKLYGSYRAISGGNVSEALVDLTGTPVHDYSLDATDFKEKQFWAHLLDVCARDRLVGCAMCRPPSADDDDDDDDGQASSPSGIVANHAYSVHSVVRVRIDGKIRRLLQVKNPQGSSTFSGAFSSLTDDARRVLGDAATSQTGGGMFWMTWNEFRREFNRVYVCHWATALSACVQSSWTATTSGGCTDYASCRTNPIFVAAGGVVAIGLQQRDRRFGRPNEPITYPMIGVTILRMPTPPDNPFVITSPDDIVARTSFWNKRDVAIEVGRLEHPVLVMPSTHAPGVTGDFVLNVYTAAGSSASSSSGEPSSIQKRHTDLLSVSCDGEWSAGSGGGPSSATFASNPKFVLSLDPDQQRPPQEPVTVFIGLRQDSPANARAGIGVVVLRRAQYALEALQGPCAALDRTWFEGKTTFTNREEVSRVLTLSPASFPVVIVPCTWAPATSACAFTLTVYGRRPCRLRLQEHR	628	0	1
PBTT_03029	822	CEP03287.1hypothetical protein PBRA_003047 [Plasmodiophora brassicae]	MRGAACAPSTSSVSNEGPPGEGTRSEPIDGLRVHERPPAIGRRTLVPCRTPIAYSRERRGDPPDSTWCATMSSSSSSTTADNNQNAQLVACVRLFIVISTVVFTIARRALERRMRRRAEQMALLENLYRELSIAAMISFLLFIVNQSGLSTFVADLLGKRPHDLETIVDNAHMLFMSAVVLYMVLCTFIMSTLNVVLHTWNNWDSYQVSALVVNAIALVQARASEDTLAGRVRDLISNGLKRDQAVTCLKYHFQRIVFLEQFASDTSVMQKFQYSKYLRMVLYEVCLELTEARSSVAALAVGAIGLRWLQLAFFDITYLIDFLSLIIWGWSSFFFIVLMHTVLLRISNDFFIDVDRFTPALLKEWQQNEEGRRIACLDASNGRTPTSTSPKPEPKQNMVEFMDSIRKKLKQSSAKVQPVGSRTAVKGSKGSYGSVSKGSRHHAGPPALDKVDSSNDDSDIGDSATTSKTEHEGSRSQASRSQASRGPDSRTSASGISLRPPFGRVARLDFSKLNDDIPPAPASAPLANPAAPAALLSQPKRASGRFQAHASDSASLTVPGSGKAEAAPTPPKAKIPSTPRTQEPGADAKATSNRTTPRSSRRQSTTNAEVQQHSESHAIFRDQVRKQLPLSGHEKELEMKLHSRRSMSIFEAMTPRIESYASQSNAPEPAPCSTIPLVFGGLRSDQANSDALPKSFWFGNPRVMLIVLQIVLMVDAVSVGCVFYSMRSANDLPYALAALLPLALSVAMFPIIVRNYSTITSSGMLARVQLIILALKQHEQDEGDYLPNLSGSFHYKAELTRQATSIELPNSRGRMQKKQQQH	822	0	1
PBTT_03030	528	CEP03286.1hypothetical protein PBRA_003046 [Plasmodiophora brassicae]	MIETRKRRTRPWDANSGLGSPLLLVLGFLDAWNCRILAQVSREWALCVRKRLHLSRRRLRLSLHVGPTGDLDMTSALAGDGRHLLVAGKSSGEVFRYDGAQGQWTTVHKYRTGSAEFLAGGRLFLVLNDWRFSGEPMEVYETAPVWRRIPIKCPYRWLQPIGVDESGRHMMAQYVPNIENREVRVVYIDLRTGTISDTQVTLRSGNRFSYDSVTVPGSASRSTRLLLRSEGQEAYPSPVLVGLESRMAFERALSYSELAHLVSPCGRWLSCGCWLTSSPLHGVEGSWFAASIVDIHASRNGMLRRVDFADGERNSIISSFSADGNFLLLGWRARRSSLPWEAMEIFDVNQLFDAYPASASPTCWFNDVDPVCRFSRSLALSGDTSTRLAITWAGDYVLVAEVSGISVLDPRRGGAQIAVLRADDLVGPSPVATRLGARILNIFCHGHVALVWQPTNRAGTIGSMRLCELATCRTLLTIADRIKFYEQLGETVYVSDDCRTVTLRRPDSTVQLFDCYGSRARLQSLSVA	528	0	1
PBTT_03031	367	CEP03285.1hypothetical protein PBRA_003045 [Plasmodiophora brassicae]	MGGVPELELAAGAVLKPSETLQGGVPVRGYDFNNGVDYDALFESLRTTGFQATSFAKATDTIRAMLHWRGKKVVDDHDGYDSDDQCRRSPGPPREIETKCTIFLGCTSNMMSCGNREVIRYLVQNRMVDVLVATAGGVEEDLIKCLRPHVMGEFNLDGRDLRRRGLNRIGNLIVPNDNYCRFEEWIMPILVRLVSEQEGGAPILTPSSLLRRLGQEINDENSILYWCYKNDIPVFSPALTDGSLGDMLYMNSYKHETGLILDIVKDIRLLNDIAIHADCTGVIILGAGLVKHHILNANLFRNGADFSVFVNTAVSFDGSDSGADPDESLSWGKLKPESTPVKVFGDASFVFPLLVSQTFAKLQRERS	367	3.5e-272	1
PBTT_03032	346	CEP03284.1hypothetical protein PBRA_003044 [Plasmodiophora brassicae]	MQSNVVATIAVGPAVLDLAPKGQAHGFKLATSRQIVDLTKATDNVIVRHLPASRHPLYLPTDHTAQVVDILVPTPKPLQSAARVPFLVEFLLRSSRAPAAAAAAVVSTKQVIFPAGDGCRQDCLALQFIRLAQGVFASVDLPLFVYPYQLVIPDRTRPTRALGGVIERVRRSASRDDLGKSNGLSPRGYFLSKFGRAEGAAFKQEAQRHFVLSMAGAHAFCSYLLQVKDRHSGHILLDDDGHVVHIDFGFIFDISPAKDMKVKPGGSKLTLDMVEVMDKYDSVRWKWFVELRTSGNLVVRAHRDDFLSIADLMSTHALGCFNADTVANLKQRSAPDKDERDAAQHE	346	2.3e-246	1
PBTT_03033	133	CEP03283.1hypothetical protein PBRA_003043 [Plasmodiophora brassicae]	MDPAVLDQAPKGQAYGFKLATSRQLEQAKTTDKVTMQHSPTWRNVWKGFPIVPEASQIESAAPPAECRILLLYANRIQSQIATFDVDGRKKGPIDHGPTSREAGRRRRQTVQRGCDPDSVRFSMVAIVERQDS	133	3e-91	1
PBTT_03034	351	CEP03282.1hypothetical protein PBRA_003042 [Plasmodiophora brassicae]	MAAAPASDTVCITPRRSLLKSIKKLFWSSAPPGTAPAIPEKLMTSLSITPQSPIASATPQKRSAAVERARRRLLKEQESPPSKDSNASDADSSEQEVLFSPATWRHDDEEENSRHRQASAHEEEPEDSGHAIDLGDEEFCPYRFIKRLPSVEAIAMSRPVSLPDKVPGFEDRMTLVLDLDETLVHCSIEPLPNSEMTFPVLHCGHEYQVHVRRRPFFKEFCEKVSQWFEIIVFTASQRVYADRLLDILDPKGVYFQHRLFRDHCHLHEGNYLKDLRVLNRDLRRVAIIDNSVQAFGLHLDNGIPVESWFSEDSDMELIRLLPFLEGLKDAADVRPHIRRRFRLHEVISSLA	351	1.3e-241	1
PBTT_03035	474	CEP03281.1hypothetical protein PBRA_003041 [Plasmodiophora brassicae]	MVIMVDVLPARTSVGSDVGGVGMTATDEAIQASCNAVTIDGKPQEEVDGKSPAVTGKKTTKTVEGETKKPVDGKMEMADTNAEASTGEKLDTEGKSATELSAMARDAVEKGGDWETVIDLHAKALQVMIENTGDELAPECASYYFDYGDAVLQQCCQRSEVFGSVIKQKAAEAAAAKEQQEGGGEKPETEPAEAEDEEEEECESGAADAEEDIEADADEPTDLQVAWELIETARVIYSRMGESPVSAQMGLADCYSRLGDLALENDGDAMSDYTSCLNTLKSINESDADESVSLSLSRSLSSIHFKIAVCKSIAGESPVALEHFTSAKSSLSRCAQILLGTTGADQGGKGEASVQGLDVDTVRGQLESVGVPKKSQLRDLIELMEQIQEKIEDIEASEPIQPTEILSMVQSVMADAAAPVSTTTAFNGSTSSSAPVNDLGAIVGQKRKLQVEAVGDEDAETKRVATMQREEKDA	474	3.9e-289	1
PBTT_03036	158	CEP03280.1hypothetical protein PBRA_003040 [Plasmodiophora brassicae]	MANDDRKYCFCVPPKIALGIFGCWSLLSALIVMLYVMIGWKSITHQYDSATAVLVEVIVPAFILNVVFGVSSIITIFRNDARAALTALITCVVRLMLSFTLFCMLSISTRNVSWCTWSAFAVAIDAFVLYIAHKYRKDMSGGNGSSSSNSSNPSNSPV	158	1.1e-96	1
PBTT_03037	214	CEP03279.1hypothetical protein PBRA_003039 [Plasmodiophora brassicae]	MVMLMKTPSGGFARDVYMLMNFLAALLAAGILYLGYLNLDEDEVQVLGQKLPEEYKDQSRTLMWLTIACSAVVFVLSTIALVGSMFRSRLTIKLGFCLALMMLVLEVAILCFAVYGGNDANEVAEKMWDRMPEDQRQALEQKWGCHGWNECRGKYYNELRKQHPKTLRNLAIVMVVFQALTIILGAIVTAKLKQRPANVQPAERVRYPAATTLV	214	1.6e-146	1
PBTT_03038	143	CEP03278.1hypothetical protein PBRA_003038 [Plasmodiophora brassicae]	MADADQWILVGQDVDEEVTTATLPSGRGMFSVRNPDVFGPGFVPKLLFLVNDVLWMYPVDKRADLLPQEGDAGVSVVRNTVRQAGESSITVRSTDSGEFTIDFGRSSTRYAWWKEIQLRRAETDRRWIYTAPRATSEHRVKRR	143	1.1e-98	1
PBTT_03039	260	SPQ95513.1unnamed protein product [Plasmodiophora brassicae]	METATTEEWLVQTQARLDTLQATWDSMQATPSPASSPSSSRRPPARLVPAPFSVPGEAATPRRQPRSTIIPVHCETPEGLARKARVKAREQQRAQEAEDNRRRILEHHRNLKELRSGRRSIAQVADGEHSARPGSAQQSTPSAKFQNARKELRRSLAGTPRQINVEFIVAKQTREPLSEAGDGSVGEEGAVSRADLIKEMEETRSLVAGTLGEPLLNQATTQLRAGASDDHVANILAQFGEFHDLRAIKRLLYLEDAFFG	312	2e-168	1
PBTT_03040	337	SPQ95512.1unnamed protein product [Plasmodiophora brassicae]	MSKRRVAAADLRRARQSGHPQLSDLPGEYAVFAAAVDNIAPSGDVPLPDITGIVCPPIYDIVEQAIRARLDDRTISEPMPNVDEIEGRFLPLRKRRQRQRTQARRSAFDVPRIRNWIGPSQLRAHEERCRESFGVDEIGIHRDVVLTLTVFQASHQSASNPVQTLALLGSNTLGDAAKLIHCQVEADAPGIESLLPGSHFLIEDKLYTSGSYSLQNDEQQPLGSASLSSLPIRPGSVYHFVHLGGCRHAIIFTDISLVAQDDVRNRFAYPMQTALAREKRRRCDVCDMEAAVFVAYEDRLAPTSPFFFCSLCYHRLHYDESGEILYDDFKVYPYFCD	379	7.5e-244	1
PBTT_03041	361	CEP03276.1hypothetical protein PBRA_003036 [Plasmodiophora brassicae]	MTDDRQCPVCNRIVDSGTDLNAHVNSHFPSGSDVVIHEDTCPVCNETIPASQLNDHIHAHLDGDVSGPPHGPLSCSVCGESMPGGTLDEHMRTSHAETPPSVSADEFMSGDLGYMARVSRGIVPRVAESLHREGVAAVLCSRTTALVAGRGQLCGYRNAQMLLSGMFGSPSFHAYIVARLDRIPSVLRLQTLIEEAWAAGFDVDGAEQLQHRLVGTDKWIGTTEVVALLRSLGVRCNCVDVPYPRSARLIFDFVEEHFGGLPDDGTVSVSEVAPLYLQHQGHSQTIIGIARERSGQRSLLLLDPASDRAITRPLRLSATGLDRRQQWQMLQVVGVGWPSTEACERDKTIHPVRLVESDRAQ	361	2.4e-251	1
PBTT_03042	330	CEP03275.1hypothetical protein PBRA_003035 [Plasmodiophora brassicae]	MDVLAYKVWALAAIVAVTLAGACLPYWLKRRAAGRHGSQAVLAISHSLAGGVFVTAALLHLLPDACENLALSKVMLLVATGVIFADLVESMALPNSQDYVRAAFEKDAQLVYVPKQAYVDRGETMSAALLSGQNSRHESVHAERSQHASHCPDEHVHVDPAATADSILHGHGVHHHHIQVGGSGALSWVVCCLLSVHAAVTGAALGMTTTVRSTIILAVVIIAHKGVESFAVAFNFAEAVPSRSTIVALIVYGLMTPVGAIAAVTAKAVISSSSSLLVQSVLEAISAGSFLYVGMMHLQDKTCSRLGWAFTKVLPEVFGAGLMVVVSFWI	330	7.7e-221	1
PBTT_03043	172	SPQ95509.1unnamed protein product [Plasmodiophora brassicae]	MTTHALAFIALVIVAEHQVACGVAPNTAELQAWAFSLMERGFVSESVRAFHTIVDTFGTADPGVWHAWCNYAAAAIFKLDLESRFPGGLDAVLDICMQAERHDPGHPRTHQLRQGIQLELLLRELPPEARSMSPEVAATVAGPRSWHTLTMTSSTGHRAGGGRQGTRVARRP	600	4.2e-86	1
PBTT_03044	379	CEP03274.1hypothetical protein PBRA_003034 [Plasmodiophora brassicae]	MRWNDTNVIPQQITVVPSRLRKAVPPGFIGESFEGIPSEWTPKQVAIVETHEQLWLSGTTMTANVACTVFVGSHDTLQDLHSFPEVVLDSSNDFIVDEHVGVVVQFFYANWYHFVCDGMARIMLFRRRYPELKLLVPPRGIPHVDQVLEFFDLVEGVNLIHLPEEAPRRVALKRGGIFVDWVMVSKPTSIMEPFFPPASAIRDVRNYTCHRFKSPPARSIVFVGRKGSRRIDNENEVVDAMVQRFGPRVQLHDGDAMPVREQIEMFSKARIIIGAHGSGLVNIAFAPPTACLISFPIVPHTKLFFENLSSSLGIAHVILTSVPPSSWLGGFGRFPPAVIKELLATIDLVLDWQTSPSKTCRLTADYLMPPTCREETYVG	379	2.7e-282	1
PBTT_03045	1076	CEP03273.1hypothetical protein PBRA_003033 [Plasmodiophora brassicae]	MRASLSTVKLAQTSTPATVPVVDEREARVRDHVEVYGSEKFDNFVRSWQVEFGVSAWIRRVIDSSHLPSLLDIVAALLGFVSTVVYIISTYPDYKGDPTLGTFETALTWYFVADYVIRLVTGGFTYAKSWVGILDLLTILPLFASPDFTSDGSTSVNGAAGLFIRFARSNVIAFRVIRAMRFLRVLRALRFTKFHRVISLSDNSSWTATIALILTILSVITIASALFMILETDLGPVPDDNLLFHDSFYFIALTLATIGFGDIVPVTIGGKLLVVVMMALAVVLIPLHSAKILDLASSIRKTGGVYHPQAGFSHVVCVVPADYAAKQLHEFLLCLLHSNFRDPSQRLRVVVISQSETCQLFKQTLRHSSYASMVHYISGSVHEPVDLDRIALSSAKAVFVLSRRTIANTAEMDANDVNAFLAAISLKNHSPAIPTMVQVNQIRNQAHVLCKTLKKFPNMQCICMKQRTMALLAGSCIVPALHTLVCNVLQSFDAEDETRSDAKDGAGTEWWRDYSEGSRFQTFPTVWGHYFHGWTFTEAVVELAANSTILPFAMGELTAAGNVSVQLNPADRVVHEGELVFVFATDVHHAATLPQFTKDAYVSPHRVRVMKRRLSASTPGPGPAWSPRALGLVKETSALRVKRPLNDDLGGIESALRMQDRVLLPMAFQMSLVDSPDNVAERMATTPKNVSVPVIESTTSMTGHIIVCGHIDMSVVEFVRALRTRNFPRVTPVVIVQSTALPADVSAAVGIYEQVYQLIGNLQNIDDLDRIHVRDACACVLMANPFLKGVVEQDDERRQVVRADYATIVNTLALENALDQSMDSSNTIIELLYETNLRFLRPAFTRSGTNPIDALSALEDNGKRLPPLAAADGKIYSSGMLESVTAGSFFNPHLITIVDALIYGTVRRGAGSPDVRQCVVLIQLPPDLAGKPYLTLLKFMVTRLSFLPVGLLRCKTAGPSPAPIPFVFTNPPAKTIVHADDLVYVIAAIENMQLKYPDAYTGETVTIVTSLFELGKESLSSKVHTLRPQSRQADQSNWIPSLVKRTGSVKRNLAISPNDVITYKARATRRQDNDNQ	1076	0	1
PBTT_03046	519	SPQ95507.1unnamed protein product [Plasmodiophora brassicae]	MGGAAADADAWQCTRLVPWLVVLALTCFKCLLMPSYRSTDFDVHRNWLAITSSLPISQWYTESTSEWTLDYPPFFAWFEYVLAQFAGLVDPAMLVISAEPYASPLTIVFQRLSVVVTDFMLIVAVALYCRSMENDSGTPSNRFIVLVVTITNAGLIIVDHIHFQYNGFLLGILVLSVYFIVKGRDLAAGITFAMLLNFKHIFAYVAPLYFVYLLRHYCFPLDRHAKRRRFSLQNFASLGASVIVVFGLSFGPFAVVQQIPSVLGRLFPVKRGLTHAYWAPNFWSLYNALDRALIFALKPNASGMQSVTRGLIGDIHHIVLPAVSPTTTVVLTVASMVPALISVWRCPRPSVFVSALCYVTLCSFVFGWHVHEKAVLMVTIPLGLIATNSVDHARTYTFLNLVGNVSLVPLLHEPLEAVVRVCLVFAHSALAYQLLVANVAHRAARFRIDVSLTEWTLPYAVYVAGLLAVLVVTYVQPLVLPAMQFLPLMLISVYCGIGVCFSLLQLFRLHLFDVRRSEK	519	0	1
PBTT_03047	468	CEP03271.1hypothetical protein PBRA_003031 [Plasmodiophora brassicae]	MVAVPFACTDRRCGPWPVRAASGNGVAAPSSTMSGRLRGLPIAVKDNFCVRGWPCTAGSGVLQGFKPNYDAFVVERLRAAGCEFTGKAEMDEFGMGSFNPAVTNPWSPLVTAGGSSGGSAAAVASGAAFAALGSDTGGSVRLPASFCGVVGMKPTYGRLSRWGLVAYASSLDCPGILATSVEETARVLEVIDGFDPRDPNAVKCEPFDAGRALAANGDRLDGITVGIPDEFNVEELTADVRQAWQTAVDWAIGAGARVVRVSMPAVRYSLPAYYIIVPAEAASNLSRYDGTRFGRSEVVYDDQKEPAFHSLSDLITKNRTIGFGDEVKRRIMIGTFVLSSVHYSAFFKQAQRVRAWIMQDFQRAFQSGVDVLLTPTAISDAPLRADLERSMKDDPMSSYFHDAMTVPSSLAGLPSVSVPCSLSSSGLPLGLQIIGNAFQEETVLGVASVIERRAQFQRPAAMMSPRIN	468	0	1
PBTT_03048	311	CEP03270.1hypothetical protein PBRA_003030 [Plasmodiophora brassicae]	MHGIRRVDPSQVTEAQRAEKRKKIAKYVAMRDDVLAMRKDRRHDKEALALTRQVLEINPELYSLWNYRREILLGMMDKRSCDVAELLADELNVVGRAIQRNPKSYVSWHHRLWVVQRGGSDILKEIDLTSQFLMADARNFHCWDYRRSLVDLSNVSPSEELEFTRKKINDDFSNYSAWHYRSTLLTKIGIDQEVLDREFALVADCFFTEPDDQSAWLYHRWLCVQHPDIACLEKQLSIMDELLDLEPNCKWALLTSVRLLSELCRLDRTRSVPKRRIGDIFNRLPVLDPQRKTYYRDLCDRICVQLGPCIE	311	1e-181	1
PBTT_03049	821	SPQ95504.1unnamed protein product [Plasmodiophora brassicae]	MFGPKGVAFAWPHRRIRPLAHSCIWVVGSPISLRMSQDVVVPGPPATSVNADAHEGSVVVGMGSPHAIPQRIHRRDDEVLRYTSVTSESPVRISRRSSKAHVAVVVTMYNETANELDVTLLAIARNVAFLCKEDNDDYWKRVMLTVVVDGRLTMDEQASKSMQDMGLINFDAMAASVSVDPEVALHCFETTATFFDVQDNVLLKPLQLIVAVKERNQGKLSSHWWFFERISRTFYPEYCILLDIGTLPRHSTFHMFLCQFRKDENIAGICGQITTRTLTRTQLLNPIVAAQQFEYKIASVMDKSFESLLGFQSVLPGAFCAYRVSALRGSPLEAYFKQLFVAEGDLEPFQSNMMLAEDRVLCYEIVAKEQCSYTLGYMNAAVAETDVPVEFGSLLKQRRRWLNGSFFALLYALMNYPRLIHQTSHDMFTKTTLTFQFFFLSVGLLLQWFAMGVFVLVLRFVFVDVVRAPALVAWVSIILFAVLLAVQFSLALRSDPLKSSVTYTCSASLLGVAFVAMLAGTLWTGATHPVVLLTLFMTWGLYIVLALMHGELSTMASSCLGYLIMMPSFMIIMPIYAFSNVHDVSWGTKELHHSSYDSAKTESVGAHVRKRFQLFRMRLLTSWVSTNVLLVIVTVAYSALVPYVLLVIVYAMLFVNCARFIGSVAYLRSSQARMSVTAKMVLAPIRYKVWASVIKLPVSFFIAIYGASLVLWGLSDDNRRLRALAGKDLIFTHWQTSKSGPVLQEHPPLRRYFGMYRLAVTTLGVVLVAFFAELAAVVWQADAVEHVQIAAITFLTMAALNVAYVMDHTVRRVTKAISSRI	834	0	1
PBTT_03050	1127	CEP03268.1hypothetical protein PBRA_003028 [Plasmodiophora brassicae]	MDLPAAKEHRRRQAGPKARRRASIEKKRSQNAQHSEGNAERRNDKAFAFNSVKKATKMHQRRTDREFKSHHVPIKQNVDPNDDAPPVLIAVVGPPQVGKSTLIRDLVRHYTKQRLSNVSGPITVISGKKRRLTFFECPNDVPSMLDLAKTADLVLLLVDGSFGFEMETFEFLNMAQVHGFPRVMGVLTHLDQFKKSSALQKVKKSLKHRFWSEIYQGAKLFYLSGLQSGHYPKSEIMNLARFISVMKFRPLVWRSTHPYVLCDRMEDITNPGEVAQDQTIDRRVAIYGYLRGANLKLDSKVHLIGVGDFAMDNVSMLADPCPMPSRMKENAQRKHLSDKEKLLYAPMADTGELLYDKDAVYIDIKDHQVNFSKVDPTSSNDNVTVTEGPGEAMVQSLQSLPVPIDQNLANSSISMFRGSTPINPDVDQPDRRNRRKVVFDDEQGDEEPLHDDEPGSETDGDEDEEYQVDDESSEEFETGTFVRRPETTSDVDDVDDDDDEAVDLDEISFLNVGHDESPPVQLRTHEPVVRPTSRSIHDLVYGDGAIANESDCDGGDDSDVGDMFRVRKTPAIDQQEDGSNEGDLEAVNRWDDEDERLAIRNRFVTGDWDADEAGADDADDANPDEDGDDDQDFDLEDLEEDDADGDLRDEDIDVEDDDAADDDGDQTETADQTRERRLQEKMALKAAFDTEHDMDKNADKQDEPLEDGDWYSTVKAGMAAQVAKNTTEFADEDVHGRLLHEGVRVGQYVRIELSGVPHEFATYFNPSVPIILGGLLPGEDALGMVQVRFKKHRWYKKILKNSDPLVISAGWRRFQTIPLLSIGDANDRQRMLKYTPEHMHCQATFYGPVLPVNTGIIAFQSTDNVAASFRVSATGVVQEIDSSFKIVKKLKLVGTPTIIKKHTAFIKDMFSSSVEAARFEGAALRTVSGIRGQIKKSLSGSNQEGVIRASFEDMILKSDIVFCRTWTTVRPVQYYNPQTSLLGANWVTMRTVRQIRRDQEIPIPVNKDSEYKPIHRVERLFRPMRIPVSLQKALPYASKPKLLKKQRKPTLEQRRRVVMEPEQKTMYTLMQQVNTVRNHKLAKRDQARQRKLVEKKRAGEALERKFAEVKRQKQQAKYAKATKPSRN	1127	0	1
PBTT_03051	1135	CEP03267.1hypothetical protein PBRA_003027 [Plasmodiophora brassicae]	MRLGSIAVYRFVGRSEAARIGGRLVDMGAMMSRYWSDIHRLFESGRTWNRKRRRKPAIASSIIMLIIIVRWAMQRHMKRSHARQLTRDISVDYLAYVRPSPSNQSHVSDWQQEIHVGDETIEVAGDQDVYGNTKLFTALDRDAFAELHATMQPIDLAEGQYLFKTGDSADQGMFIVVSGVIEIITPDAGKQETTLYELTSGDDICPYSLFSDSSSTHELSARAAHGPARCVLLPRDAFRQFTSAHTMQFDTLVRIIVAQHWRLVTQVLTQFLNLPAMNTVESQGGEQCAFVDITESTLDLALQNDSLHHYEVLDLEQDEILFELGDPVDACYVLLSGELCGTPTTREGTYDSKWKHIITSSSVVGVMSFMTESRRGETVRATKPSRVLHISKDLYDFLLREHPHCVEPLLWAAGRQLSALTASFFSLGLYSTWYRGGTVIRESPSQTESNPSMYLVISGRVRVAYIKSAQQSKRHLGAARKRFFETRNSFDLDTSQIYEDLTNDLTNGGTVEDMSIGRGETFGESRTFAQEGSDIHHVRAVCERDTELVAISRATLRNIMLQYPSTIVKFTQMMSNRLAHLEMTSRRHQPRTQRNWKTITLVPAGDTPAHEVAAFALNLTAALSDLDSTLLLNSQRLPHLIGRDVLRRIRPQAEMSRLSLWLAQQEESHRFVILETDGGPHISFWDSFCIRQSDCIILVGRQGCRPFASRYELTVLEHAERRRNSHSRFGAQTFSPALFQLHYSLVIIQPDWISIPTHTADWLNKRNVLSWHHVRSCHGEDFRRVARYIAGRTIGLVLSGGGARGLAHLGVMRALEEEGIDVDCVGGTSQGAFMGALYSANNKDLSIIEPRVRQFAYRFTRYEFCKAVTFPILSFFNGYSFSRAVSDAFGESVQIEDLWLPFFSVATNIGRSNSMPMRRGPLWKLVRASMSLMGLLPPVIYHGDVLVDGGYTNNLPVDVMNAVYSPMAVIAVDVEDRNNSALIGLHDYGPGVSGWWILVQKLNPFSDSKIPQLYDILVWLNSINHNRQLRMLDSELIDIYIRPDINHFGLMQYDQIEQIVHSGYVAAKQAIHRWKAETAEAELESWHLGSSQNQPSLISKSMSLNFPESRPRSLRLPLMRVGSLPNGIVYPAASS	1133	0	0.9982
PBTT_03052	347	SPQ95501.1unnamed protein product [Plasmodiophora brassicae]	MAGACWRLHLRDILEYIGPTRELSIVARTCKLWRSLCEAILGRRDVFVDCFSSSLKYYDPRYRAWYNVDTESPTSNPLALLLAEDVITVVDTHDLIVRQYLPVDRTWITITPVASSCGPSGITHFSCCHWRGNIFFSGGRHVDTDDPTAHVWRFNLESRTWRQLPALPIAFVSSVSAVMPNAAGQHCLVVIGSTIDQVDVQSLGFALDLSPRGIAEWQPLPAPPSFVLRFNSRCVLRTPTRLVIGMWTDARQLRTQRFSLIEFDSVAGKWLPMYPIPPAPYIFPALVTKQIAALALDQMGTLISLEYSDGRKSWTVDRPPAGTATAFSLLLGAPLTSIRATEINGNV	347	4e-261	1
PBTT_03053	434	CEP03266.1hypothetical protein PBRA_003026 [Plasmodiophora brassicae]	MARSLATAVSGASASLAPLPGVVYPTHPDAYELKAELGKGAFATVFLAYCKATDEHVAIKILDLEELDTSWEEIRKEIAVMGLLNHPNVVRCLCSFVVDREIWLVMPLLAGGSCADIMKRNFQKGFDDEVLIATILKEALQGLEYLHKDGRIHRDIKAGNILISVDGQIQIADFGVAGTLVESGDRRKSRKTFVGTPCWMAPEVMEQTSGYDQKADIWSFGITALELAYGRPPYSHYQPMKVMILTLQEEPPTCSVYEDNQKKFSRTFKAMIASCLKKDPTKRPTAEKLLQNKFFKLAKKNQYVVDALLSQIPMPKLSADSLVRRSRNSSVSVSQAYSSEEKSANVVTSWVFSPSDVRAFKEEAAADVQQQPDSDSQAKPASAAAAAMPNPFDEIEQTMGGGDAKGQFTVLVTEAQADAKATTDGGDRLVKGPI	434	6.1e-307	1
PBTT_03054	503	SPQ95499.1unnamed protein product [Plasmodiophora brassicae]	MTRKPEWRFGKPGVLDNILGHIGGTPIVRLNKIGKADGVQCELLAKCEFFNAGGSIKDRIGLRMVEDAEKSGRIKPGDTLIEPTSGNTGIGLALAAAIKGYRMIITMPEKMSQEKVNILKALGAEIIRTPTEAAWDSPESHIGVAQRLQKEIENSHILDQYKNPSNPLAHYEGTAEEIYLQCQGQLDMIVVAAGTGGTIAGVSKRLKELLPNIIVVGVDPIGSILAQPESLNGPITSYQVEGIGYDFVPDVLDRSHIDFWVKTEDPASLRMARRLIREEGLLCGGSSGASTFAAVQAAKQLKPGQRCLVLLADSIRNYMSKHLSDDWMAEHDFLDADTLESNLKLSWWSEKRVSDLDLNTPMTALPTMTCKDAVQLMHDHGFDQLPVVNNENEVLGMITEGNLMSQLSSGRVRSSSPISDVIYRRFKQIKLDTKLRTLSKVFETHHFVLVVTTQKCASSHNKVAEKTVVFGVVTRIDLLNFIMGGIDGKGLSRSQSLVMERTP	503	0	1
PBTT_03055	485	CEP03264.1hypothetical protein PBRA_003024 [Plasmodiophora brassicae]	MGQCSSKSPVPITRDTQLMAAAGKGTDIAAKFGVRQCSPWDAYDRRNALGEGGFSKIYRVRHRHTSKQYAIKVLDKAQKHSRDTFFVEVKLLTALDHKNIISVYETFEDKHAYYIVLELMHGKDLFDVLDAKRDVFPEATAAKLIRSMADAVRFCHDRNIVHLDLKPENFVFARSDDIDRLVLVDFGLGRLVRPDAHYRDRVGSMQYIAPEMIDENSVCTGTMLKACDMWSLGVILYILVTGLIPFSNWDEVKTGRLRLSKSMSKELRDLLKSLLTRDTFKRITAAELLTHPWLAMMEDIGNNPMYKAVRAGAAFLTGRKKATSPMLVALIDALKPVVLVEDRHELEGLVAHFDADNDGVLNDDEFASLLSDDSESGPASLSAIKKALTMLPNSQYREEAGFTLNDLVLLAAVGMLILNTSSSRKRVGLAVGQKKPRGMITKGEVEHTLRSVDTATISAVFREAPVQERRKVLPVDVFVAAVLDR	467	0	1
PBTT_03056	103	CEP03263.1hypothetical protein PBRA_003023 [Plasmodiophora brassicae]	MPLGSPRPGALRTAMTSYSSINDRAMATPIVSATDTSEFELQSSIKALEATLKVKLSEIAAQMSNGYGSVTPQLAEVQVLQISLQDKTKRLAALSVKSGATPQ	103	8.4e-59	1
PBTT_03057	733	CEP03262.1hypothetical protein PBRA_003022 [Plasmodiophora brassicae]	MFSSEAERVYYTDQSLSVSHGQQGSVDGGSAIADGRLSNDQVQGRFRQFLKQWTTKETYIYVETLRANYAKGKYFVEVDVSHLQMFDEDIYALLIANPAKYIALLEDAAKEVLDFTTNKKDIHDVQVHLAGFGRVSTLRGLESRDISKLVNIPGIVVGATRTKSKVHRMAIMCRSCNDVRYMYAPSGMGNAQVPRICVSSANTDARMQGAPGCPLDPYIVLTEHSTFIDEQYLKLQERPEDVPTGDMPRHLSCCVDRYLTDQVQPGSRVMLTGIYCMNESAPAKRSADRFAKSFAYLRVLGIAHEGDGASTSFSAEDEQELLELSRMPNLYQTLANSIAPRIWGHDDIKKAIACLMFGGSRKLLPDGMRLRGDINVLLLGDPSVAKSQFLKFVEQVAPVAVYTSGKGSSAAGLTASVIRDASTNEFHLEAGALVLADGGVVCIDEFDKMNEIDRVAIHEAMEQQTISIAKAGITTILNSRTSILAAANPQYGRYDTERSAAENISLQSTILSRFDMIFVILDTHDRESDARVSQFVINVHMQNNMMAVEDAALIPIETIKKYVGFCRQRAHPRLSPDACLTLRNHYVNIRSGMARTRKETGDAPIPITVRQLEAIVRISESLARMELCPQANAAHVAEAIRLFKVSTVQAGNTGSIVQGAGADEFRVLVQRAEDFIRARVPISHRVGREALRQQYLKALNVDSYAPFTKAIEVMTQRQEVRVENQGRNIHRVR	733	0	1
PBTT_03058	152	CEP03261.1hypothetical protein PBRA_003021 [Plasmodiophora brassicae]	MENDTQQVVEVGRDHDRQLPIANINRLMRMELPESAKISRDAKEVVQECVSEFVGFVTSVASERLTTEKRKTVTGDDIIEALNSVGFRDMVIPLKGLLAYLRETKQYGNVGATSSKRKRSPDAGDTSFENAEPVADEPNSTLDDPIFMDLPL	152	1.5e-98	1
PBTT_03059	244	CEP03260.1hypothetical protein PBRA_003020 [Plasmodiophora brassicae]	MAIEGDVMDQVRAVLNASSNDHALQVLVSVLAEVRSLRLCRDELSEIQERAARQADQLERALDTIATLEARVARGETNPSTTKVLRLKRNPMSTSSSSDPSTAESEAQTDPDQRDVRLTLEINELRAEVDAWKKRRNTLMQVYARETELFRDDLLQMLGYRIEYLAHQREYRLRSMFAEPGSDDDDDNVLLFRRARDGSIQVIETRFITELPASTLDSLHTSSSIPVFLAHVTLAMWRQRSCPS	244	1.7e-158	1
PBTT_03060	503	CEP03259.1hypothetical protein PBRA_003019 [Plasmodiophora brassicae]	MITTGPPPAAVEEIDLEDERDDEEEDDDEEEEEEEEEEDDGDDVGSADEPIGCLRFWVDLKETGPVISWTALCASLESSSEEPADGADRMDVDGGVDEDDEVHSRGSYYDVNDPFIDDSELFDVEKSKRIETEMKGFFVQTGDIAVVEKQVKPKPSKPKQKSIRPAAIPLRPPVEEDTRVKVTLGGVVDEPFTEEMTALRDLIESLGAKVAEMDGGKRPVPATLETALMGIEERIRAAKATERKHLYQQLSGVFPEHSPFAKGNIKERLKKMYTQWLPKKHETNAKKIIRRLKMKIRKDVASYEAAVASGNANAPNVYKKGADKDKHKYRCRWDLFAPDLLELSSCAHEWTVASNAALSKSKPKPQGDGTPSKVEPLQDDAVRRRYFKQVLESWPAECGVTMIHLNDAYKRYKAKNSQAEEKTGPVATPSSPPRKESLPSPAKKAKLVTASSASPVPVVRPQIPEAPAAPISGSVFDSPPPEAFAPFRRQVHPANIEVISLLD	503	0	1
PBTT_03061	178	SPQ95492.1unnamed protein product [Plasmodiophora brassicae]	MPDDRTAPSFPIGGHGESMPLLSESEGNAKRAPEVKRGPGMPDPARRKWRPSCRQNERECSSTSVSSSDRISRHSSADAAATGWPMSAQPEGGIEQLYVKVFLVATSSDVRCDCESRTLVHRLRRLLRRRRRVSLIPEDEDPDATIYTQPSLRMPPCRARGKWPSRRWRPRFSRLPLV	178	1.8e-123	1
PBTT_03062	695	CEP03258.1hypothetical protein PBRA_003018 [Plasmodiophora brassicae]	MTCAGAEFGHNNRFQELYCVVIVLINPKARRMQCATLQKGGLAEFPVRVACIYGSCRVGQEEDGLIAGPYTEQHRPKAAVTATVNVVRTSLPVRSCWLYCNMRRAAKWVVCITHARRSPNLGRRPSAVSEGALACSDARAANRIWLPEVCAMKQQGGRSMEVLSLIFIVVAAQVNAMDRSLESRMTTLGRQNGPGAPATHGSSPRSESVPAGASQTFAQGAIVDADSVHLGKIEDVDDDDEQYRPSVGISAKRPGQPMVSRPVPGLSREHYLPFHTVGLGLVQSQLYGLSANPRQVVRKCGRPLSVPSVAVSEVHCNPTEQRRALNESASNSSGCSNQTASRTFEVLVEASMSVVTPAANAVPCSPAADVLPRGTMESFVSNDADEAPTAPSIIESGALVSSSSDGRCNNGAEDAHLPMVNASNGSSCSDMTTVNTTEAPTVLTTRICSAPMILTAGDGPIEGASKIIPVSIAELNGSNASDSSEITRTQAQKEISVSPILTPMSSASLSSAGGSRCDDPLNKAVPETLDSSTHLSSGTESHHVAPSVDTTMTYAAVAAAVALPVLSWRHVTRRRSSGAVAPHDNAERHGLRRVVGVGAGLVGTAAIAYQLLKEARKPLPAGRPVPESSRRRGPEQHSKIPVLVGTALGVLLIGIALSVYLRKRRQRRELLKLAKWHTVFPDPIVFDHGIGEERV	695	0	1
PBTT_03063	290	CEP03257.1hypothetical protein PBRA_003017 [Plasmodiophora brassicae]	MSGAGGERSGPQEPVLFVGHGGGPGFFMRVPEGHPMKSIDADSVYPAKMKSCFPELYGGDRRPKAILVVSAHWEGNRAIEVLVRSPSPLLFDYYGFPEECYKYTYNCPTDLSLAATVQNLLESSGITCGRNTERGLDHGVFIPLMLLAPDAGIPVVQLSLHPSLDAELHIRLGEVLSPLRSQGVLILGSGMATHNLSLMRHSTSSDQLEKWAADFHAWLDTTLLNSTPDDRRKRLIAWAQQAPHARKAHPREEHLLPLLVCVGAAGSGAMSKRWAGWPAGHMSLASYSSP	290	4.1e-214	1
PBTT_03064	320	CEP03256.1hypothetical protein PBRA_003016 [Plasmodiophora brassicae]	MDTGLPPLGEPSPPILQAAEISGLQIATTETSTPTAVAKDGDRRPGQDDGSEVLSRPTPRRQLAVHDLNRICSAFSAAPVDESAGGDPVDAVIGRLRERIAKITMGESRTRVAALASWERAERDLLKERRLAEEARADSERERRRWSEQRDELLREVARRDESVRIVSSNLSSAEDEIRRLFSEKTRLEAQVEYMERRCQAENDSQKASVQVTIDRMENEAKIREAHLQDKIDHLQRERQQHVLEGLEYRKAIKRLQMDLYDAQRRAALQAQIFQGPSDAEQASNARELDNLDRQIADLTAELYPNRKTATATAPRSKRR	320	1.9e-209	1
PBTT_03065	367	CEP03255.1hypothetical protein PBRA_003015 [Plasmodiophora brassicae]	MTLSPSLMVVAMLVLVRVVHGVDKGPNQSTPLVSRGDTSRPRAGRTFRDMLLSICCICCPLSQPDDDVAYRRATRETSSEYTRIGSALRERYDSSASDVSAGSSCVSSEETKSECAIDTQCLLSAIDAGDVDGIADIVLRGRPDINAMHGYPLLRATQSPNSRAVMSTLLTCGVDVPLAIRSARQDPNYDEDRVLAALRDATESLRPTRQRRSVPALPKAEPDTTAAGPSCSPPDAVAGTRKTQGAEGVPDLIQIDEGFFVIPETEADQLIAAIKTSDVDRVRELLASKTIDVNAEGGLPLLYATQSPIADRLVAMVIERGADVQLAQKTAQRHHDFDVSNVSSVISNAAASLRPSHRHSKVTRAHF	367	4.7e-252	1
PBTT_03066	395	CEP03254.1hypothetical protein PBRA_003014 [Plasmodiophora brassicae]	MFANTSLAWPRFFGGAHMPKLRKINSCIMSTERKRLPKVFLAAGRGSLYRLMTLRSRRRRSATLVKLHASCLSRRARRAADTRPALSHLRLSVPRSGTCGASHSIRLGAAREADAMTLEEHRGMTAECAVRMSAQQFVAALDEALLAIPAMSRHGHVVGRYVDQETSGSVLDVVVVTIAGRFVVNARLHGDRNAISMTASSPAGVAVPLISAIRHRARRLAALTPIGDELVERVLVHEPRSPVDTLTAAVCSLIEMDGLTRVLAPTYSSASSTARFRTADGRSFLTSMVALNGILLVDALQVGADCHARARLPIRTFVNGQGALRNVTLLVSIVENSIARTMWRPMLPADTLTLPKHILSLCFAFLSARDLARVGTVSSPFGLIASDQRLWKVKR	395	2.2e-271	1
PBTT_03067	427	CEP03253.1hypothetical protein PBRA_003013 [Plasmodiophora brassicae]	MGMLHFWRFMSRVVVDDATRFTTEAELRELVASGKGPELISSFLVDHFHEFFAGADIESLTGRPQSALNKFIKEELCKRQDMADVVNLPFLPRSRFQTLARFLFMEDTVDSIKLFCIVVLARDLCGRMSDMASIAASNLLLDRWLVVRFARQKVGISQALPLVWDREWELCPEIALVIQMFLFGAQDDYVFPDLRDGRTNRVKDGPSSAITRLMKKFVGREFDGVPVLHAEEAHASIIRRSAANDMVHACVPADAADARGGWAARFSASVRSLKYVVKDATMTLYQAGAGLSGHKVPSCLPQEDIILPVSLDFVDSLDHADRQTVLMVARSTFADTGLSDGPVLRHLFAVLLRFVSILVDHVSDHLVLDKVRELSITTGVATDTILRWGKLVLTSFDKFVLSHFLLLKSSVFPLVNILAHRVVFLAV	427	3.2e-303	1
PBTT_03068	806	CEP03252.1hypothetical protein PBRA_003012 [Plasmodiophora brassicae]	MVLVLLSLRVMVPILAVALAGAVGGRARSSCADCKAVGESLVALREDLKTRHTVDLWYLWLKRFRRLPDHVASYLGGQLARSHCPEDAAKRIKEFLHQGTAAISYVNLEKMLHSELHLGSAPEWDVGTFIEDVRQHYAITRRLTTTTRVLPASPSSKDAAAAEPIGKERDNDITDTISGALSVCSSPPCLHDSIGMMVDSPPNYVEAEPVDPVKIAEIRQLGDAVAVPVTGIMSAPADPGSLPEVSVGSESNTVTDDSQERHWDVSNDSVFPDKSIRVDPHLAVDNIDRNALPPLTFTGHLPCHNGIGAPMTKSSPAEDRLYADCTSPPVVLPPSCADPVSLHNGSDGSIIAPNAISANPTADDALPAAAMPSSCDNRQSALNVFSESMAATEPISAKRQLTLVDINPPAVVPLSASCNTPNAVDSIARDALQKQLCTNPSGHNQETLHNVPNGSGIAPDSIPATFTTIDTLQAAAMPPSSDDRESALNGSNKTVAPTEPTPCKRHLTLINVDPPAVVPPCASSYASNAVDNIARDALQKQPCTDPLSGHSQGSLHNVPNGSGVAPDSISATPTTIDALQAAVMPPSSDERESALSASNERAAPTEPTPFKRHLTLINVNPVAVVPPSASPSNSIMTDPSRPGLVLCAQGALDKSSGLTHAHIAAGAILLSVTALLARFRDRRHHDSHPGRGVAAPPKPPSISSRHAVGGAAAALSAMALISRAMSHRRAVPQSLSDASDSAPRPSPGTWIRSVTYTAILSLLAVGTFLIIAGYRYQRRRRPLVTIHADPDELVYKPFSLTSGIPL	806	0	1
PBTT_03069	960	SPQ95484.1unnamed protein product [Plasmodiophora brassicae]	MTIAWLCSVALLCWLAGADESLPMLNVHLVPHTHDDVGWLKTVDQYYVGSKQETQRASVRYVLDTTIRALLEDSKRKFIYVEVAFFERWWTEQTDAMKDKVRELVHNGQLEFINGGWAMNDEACVFYQSTIDQMTLGHRWLNDTFNVQPTIGWAVDPFGHSSQQASAFADIGFTTFVLGRVDDQDRSWRKTAKELEFIWRPSKSLGPGNQILGAITPEGYYPPGDFCIDETCNDDPLQDRDDLFDNNMEAKADKFAKEVREWASWYRDGDMMLTMGGDFHYSNAHINFANLDKLIAYFNKRTDKYRMNLFYSTPTAYFAKRLSDTAPYAVKTDDFFPYGTGGGHAYWVGYYTSRPAFKRYGRVSNAHLQVCKQLQALAGTGGDVETLKRAMAVSQHHDAVSGTEKQHVANDYAKRLAIGSAGCDDVIQRALEKLTGSASVKYERCPLLNISVCEVTQGSDRFSVTAYNSLGQERSEFLQIPVESPSWIVTDASGNDIDAQIVSNIHDQATSGDVSASIYTLFFRATTPPLGFAVYTVRKASPDEATSAPVPWIVTRKEDGCDAFVLENDKLRVQLCPKTGRVKKITNKADEIIVEIDQTWHQYISHDDQGGGPSGAYIFRPQTQEPEPIGPSPKRVMFSRGPLVSQVHQTFSDGVSQTIRLWHDAEHVEIEFTVGPIDVDDGLGREVVTRYSSDIASGDKFATDSNGREMMDRRRDYRPTWLVDIKEPVASNYYPVTTAISLRDDGRAMTVLTDRSQGGTSLRSGQLELMVHRRTLFDDHLGVGEPINELGADKRGLVIRGTHRLIVSKPERAAHLHRILQDQVAHPFAPKFAALPSLSSDTVGGTTMYTGLTTSLPEGVQLVTVEELPDGDWLVRLGHQFAVDEDSGLSTSVSIDLASTFKGRCIQHAVELNLSANQVRKEASANGSTAPWKVSLAPMEIKTWKIRFGRCSGLDPVATM	960	0	0.999
PBTT_03070	524	CEP03250.1hypothetical protein PBRA_003010 [Plasmodiophora brassicae]	MLSVRGVLRWAHRAGCRRVAACRSTHTDVVAEAMPAPERRAPARTMVEVPFDTLGLSHETSRAIEAMKWTFMTPFQARTLPVLLAGHDLLCRAQPGAGRTSTFLIPAIETVINLGTANARNVTALIIAPSRDIAMKVAKLAEQLSKYHKINIVNLLGGNDITPEARRLASPVPIDLLIATPSRMKAHLMQTLGFASRLKDLRYLAVADGDRILRESLEKDVVKILGYLPDKKYRQSVLFTDFLPVPLHNIAQLVLRPVHHYIDTVGTDIAKEAVKVEQQVITVPFENHIAALEAAIKEHMEAYPDNFKILVFFVTSRNASYYAKLFVKAGYPVLELHSRMGQQKKIAMSNNFKDAQNVMLFTSDTVVDKTKYPRVTLVIQVGITSKDGYLHRLGQSSAAGVPAKSMLLLAPFEMGLVRELKGVPIEDLSHLSPIVKAEPSSNLFSSLSSVVSDEILYDAAERAYIGFLAHYCANLKRCGWTKGDLVHYANKYAVLLGLKEIPIIQKPMLAHIGLRGVKGLRFAT	524	0	1
PBTT_03071	229	CEP03249.1hypothetical protein PBRA_003009 [Plasmodiophora brassicae]	MHCHYRPAPIFSENGQLRQPALPGDRSIPSLIEFTSGKIAIGIARKPGPGQIDADSSDPAFRPRTPIIMFAHRHRTQGLWTWWEHVLAFLLMADVSLIVLFYLSRQRRSLELGFSSISPTGDLTVSLLIVAAGLTALFRRTQGPIWLYSSVTSAVVCIDVFKTDIGTAPFISMLFIHVALLGVSNHILQRRMDLWTPIYNDTRPPSPNRRPPDQPPNSIPMLVLGPLYR	229	3.1e-165	1
PBTT_03072	474	CEP03248.1hypothetical protein PBRA_003007 [Plasmodiophora brassicae]	MPAAPPSGVRLVIEDEHELHPPVTVSGITPPSSPFLTNWSGVTRLGRKSQIVRPSTTSEIADLLRSRPTTSVRVVGSGLSFEPIAAVDDDRTIIIQMSNFNGLEHWDPETHTARFGAGTPVDEIISILASKGRMLPCSPGVIGMQTIAGAISTATHGQGLRQSSLSDAVIGLEVVQADGSVISVDKGDPRLGAYAASLGVLGVIRSVTLETAPERQFLCRKFSASFDDFAGNWLAWNRESEFCKAWWYPETSLVHVWRIDEITDKKMLESGDVDVTLNETVDILTEKMAVHTRDPGLVGCQFATINRFRNTTNQTGRLHEVVTKGIPVPQINCEIAIPLHRLDESLQALVSWLKVNGTESLHYPFIFRCTGQSSTWISPASPGPACFIGFLVYLPADAKWTEDSMPLMRSLQSALVDCGGVPHLGKHFCTDLWRLPDLLPKWHAFAQLRQSVDPAGRFLNPFLRTMFNVTNGKQ	474	0	1
PBTT_03073	184	CEP03247.1hypothetical protein PBRA_003008 [Plasmodiophora brassicae]	MEDTILAQASGVGLQADLSFFQKEHAFTFVPHPLAPTRRRVVGTEGAPSQRAQHSLSASASNLSIATGHASVSNATRGLNTTDDLRMTSSVRGSVVSSKYETPCIIGVNSKPTIKQLWLETQRLKRKVPEAPGTSASLTSIRRDGRAFPELDHGLHHRYPKPSSSTNQPSLLAPSHARRLSSIY	184	9.4e-122	1
PBTT_03074	604	CEP03246.1hypothetical protein PBRA_003006 [Plasmodiophora brassicae]	MSLQRHGPLNGAGDPLSSLYSSAMPKQSSVSAESDCDGSCVKYNRELPVTIASLDRDRDDRSAMLTVRITLSSDTARKTSVLRVELVDACDPLFLYILHVSEADFHILKQQQNLLVDFSSFPAHLIRLLDCCVESASHSDPKHIARLDIRPTQSRATFTLLETNRFRYLHHLELEFLAASDAQLKESLSSNIKQLKATSSTLHGELDQVTATLHDRESKLEELNRNYKALMSSTEAEKLAVQSRFNERLAQVNAEHAAYVRQLEAKFEDERRALIADHKSEMAQLTNRLETLQNQARDQAESIFNLNHSLKSLQQRFDNQAKDLETANFDVKQLRATKEALDHQVVTQEKEINKLSSRVAFLEQQIVDKDDVLQKTNSLLEAAKEQKSHIESSYEMYKENLSKSERRLAECANEIKKGNQIIQSLRNDLKNVKAKLKLKGSVIVQQESVLLSKDQELQSVQHALADLKAEAKAKEIEAQATEVELRRANSDLEKSKEVIETNTKLIAALNQQITELQLKVSRQAPLGVSTSSPYTFRPSSTSGSAPSLPYKSVDPLNTYPGSAKPFSSALSYSATLPLVSKPSQPPVPMPSSSFFSSPQTSGPR	604	3.5e-302	1
PBTT_03075	4431	SPQ95479.1unnamed protein product [Plasmodiophora brassicae]	MTDLKATDLSPLIDHISRVVSAFAPSVPASDVAASLSKSSSVLLPFADDLDSSVLFVSLKADGNDGDERKREILVECYVGNCPPSSRDDLARVAFSRTVRSLDLDAPIAQQIVACQFTEVLIDDMLSQVSIMRASIMPGSIDNSSAEGTTKSSQLKGAVTKLMELEAELQRTLGRSSLYSVPVVTLSVVPQIGSFVRESICRGVTPAVADMGPIASDDVFLNNVQRRMRDWKASIKALQAVDRDPAAGSAMDEIHFWDAVDKELTNVTDQLRSPAVVLTFDLLRQQRRYHAITGFENDSGLAELRIKVNGYCKILRDWPVDAVVSARTTTDLISAIRSSLVYLRQQLRRTSDYPLPRAVYACHALGKDVARALSQLIDGRSLMSLDYSSFHRVTQSCAEVISVWTTEVSEFRNDIRELRHQRTTSHAKQQLLTSDESRETLKALTWTIKNDDKELTDIGSRISELQRLRRQFRHLRSVLRTAFAEQQQAEVLRDLDSAFLLLQVPDALDLSPSATWRSSVVSFEHRIDHIEGELENRIRDILFANQDNPRCLFNMCARFRGLLERPRVQLAIRDFQEKLLRTVKGHITQLQDKFELGYQGSQSSALNSLRGRAAVSGAILWAQCLERQLDFWVARVSDVLGPNWMHHIEGLTLHQDTTNFHSNLSRFRDDTFNGWLASSSLQKFSADSPIVTLSGMRLMPNFPSEMSGLIQEVCSMLALGLHIPFDMRVMVSDARGKQPLAERLSCAFNTLWAISKYEDSDFTGQLLLASDLSRMHDCLLDCSNLVWSARENRLKQCVDSFVIAVETLRDKFESLRTLSATINCLLSDLATASGAAAVEIVNRMRNEISAILLPDAFVNIDHWIAQLDEKLLEILRLRVNRLLQQWLARQQDLTIPPTVKISIAIDDVCGPVIRPSANWIVEALWQNLHHEILTISGIRRLSMVEPFGSSIFECNSEAPERLRECVAEIWSFSTLSFTFARQWLSVKKLWDLDMVSFCSTIGSLSDCYQLIQDIERQKASMFSSEPGKGTVRRFGPVSVDCTIMSTKATERFAALGKLLRQRLAVLLESHIAKDLAQLSSTRYEVEASNIESRENRDISSAICAITKAEASLPRWQSSVEVSVQCITFLGSSFLETSTPVEQLRSELDALRQIVEKRVSQIKRLSHSLAARAVAESHILFGAVDSLSKEWEAQRPIDGDRNASESLGVLQLFDSRVTSLKFQLIDLHSCMSSLLVYNAPSDMDHELGDRYATCQDSLKVICDEIKGLRDMWESLSPVWLEINGLENSKLSDAEFPIRRTLESIQATLRSMPNVIRRYDAHSFLLKRVEQCLEVNPVVLELQSPELRSSHHRQLANLLFGDSTGVTLWDQLRLADIWSCASSLRKHRDTIHSIVEQAQGEQSLARCLNEMRTDLQLLQVEVADDMICNVHEIMQVINEHSAKLASMRHSRYFPFVEQAVSELQSTLNQIDNLFEIWASVQKRWKNLSTSLRSVQIGKQLAGGHARNFAALDTEYRRLVHQLSENTHVTSMVVNGHQTAVRFESMQASMDTIQSALSEFLDDQRSAFPRLYFVGDTDLLEMLANAHRPESAIPHLSKMFAGISSLLWSLEPNTQTRLSVTAMVSGSGESVEFKAPVTIGPSTTLQSWLSRVEQEMRHTLSSLLACAISTFTGPDISMGLMDWVARYPCQILLLAIQVIWTNRLERVMSSSSEEISGVCSEFDCLIASLSASIGGCRSTQKIRKIEHLLQTCVRLRDILESLSGLNGSELSWRHLASMRMYLDDKGQLEVRMAHCCFSHGFEYIGPTDGYVRSEVSDKIFVSFLQSIRCGFGSSPFGPAGTGKTETVKAVGSLLGRHVIVFNCDESFDVQSMCRILTGLSLSGAWGCFDEFNRLDPRAMSSVADHIESIQHALRNNQQEVSLSKKIILSRNVAIFITMNPTYEGRRRLPENLKSLFRDVSLSSPDVATIAKVTLFSQGFQNSSAVVPSLCELFSLCSLQLSKQVHYDFGLRALKAVLRSAGALLRSICSDVLGARFEDEVRTLLHSITRTVLPKLTRDDAPCFNRLLRSVLPDTSKLPALSISEPLSGHMSTALTKLHLDCEANWVGKFKQLSYLYDLYSGIVILGPPGSGKSTLLRSLREALSCSQTSVVLHVISPKSQQKSALFGSMNPITLTWSDGLFTAALREISTEKDTGVQHWIVFDGDIDPVWAENMNTLLDDSKLLSLPSGERLKLPDNVHIFFEVDNLLHATPATITRCGMLHVDGGTISHAMRISRLISQLREVPNLPIELVDVIERHLGLAALSMAWLETNPHADVMGSCCVRAMTSLERLLFSFLTNAHVGPHANADNVERMGRRALIHCLIWAFSSGMPQEQRHRFIDFIAGHPESTPLAKEWPQSNGTTDPRRTPYVDISPIDGDWIPAEDCLPDPDLACEDILQGDGVVIETVETYQHSTLCRSWIKAKTSFILCGPPGSGKTMTIKAALSNLNVQLVHLAFSSSTTPESIIKVLREQCTLERSSIDSTSKFVLHPAADPASTVLLFCDEINLPAPDAFGSQPALCLLRQLIEHGVFWDSSLKSFVHLHNVVVVGACNPVGDASRYALPRRLLRHCPVLFVDVPNTDSLVRIYSSYVRVALRIHPGLLSESFAVARAMIDVFEFCQSEFSTAMADHPHYVVSPRDLSRWVRSVLTAMIRNSGTKAAISTLPGFIQLWFHEGMRVFGDRLVDDESRGALHKTFTAVVQRHFCGLNEAERSSCLQQQSFFTSLLSEAYEPTSRAHVREVLETKLAIFREDVVDIHLVLFDDVVDHVLRISRVLMQPLGHLLLIGASGAGKTILTRFTCWLHDIEVIQIKLHGQYGVGDFSRDLRSVLVCAASKPVAFVFDESNALDSGFLEMINSLLASGEVPGLFDQHERALLIQNCRSLVNSVDPDSGVRDYDDDSTIYSWFRGQVQRNLHVVFTINPANDDYCNRKATSPALFNRCIIDWIGDWSSHSLHELSATLISPKLGSFADAEVLDDLTRSLVAVHTVVADTCERLRRAEHRRFTYVTPRHFLDLIDHVCAFAQQRRQELVEEKEHRLTGLTKLVEAEESIAAMQIELGKHKAELECRQAAASTTLERVMKEQASAELKRDEACRTARALEARRAEISERTSAVKGDLDRIEPLLREAREAVQGIGKPSLDEIRAFSNPPAAVKMALEPTMILLGLPIGMTWTDIRRALRRPDFITSVLQFDSSSVTDEMRAVITDRYASNPGFTYEIVNRASTACGPLVKWVKSQLEYSKILQSVAPMKAEIAVLAADEEQLAARHKASCEDLEAMDEEISKLKAHYAELVVGVESIKADMDRVLTRINNSTRMLSGLSLEQSRWRSASDDTSDLFETLLGDAILAAAFLTYAGYFDSAGRQTLVDRWASAIRLPLRTEVPCYQILSNLEQRLNWAANGCLDDVHSIENAILLDRCRRYPLLIDPSEQGTRFVALKYRNLQRTRFRNTAFVKILENCLRFGHVLLIEDVEHIDPILNPLLNHEIQHAGGRSVVRVGCKDIDVAPSFYLVMATRDPAARFTPDLCSRVTFVNYSVSKASISLQLGSDILLAREPEIFSRRQTLERKQVEGNARMQSLERTLLARIAASSPQLTEGNSILDDADLVAAIENIQSEANECSAVLHETNALLKESDDVASAVVPTASLVAEIHALLQRMPRLLNLYQFTLSQLSSIVDHVLSLAISKKCPVSQLSSYVARFVYVALSASLRRSDRYAFAFALALTLRTDHARLFHEVQSLLEGASTDSGALLRVPHFRSLSQPNQGVDTIPQPNDSFDRLILDAFDNRDNLMLSLHAYCEDVLGAGVISEAPFLLQGPTMILSTPGHDIRSMVLQYASSVQTVTIGSKASYDEALHAVRHLPQSDGHSLLLLNIHLGTPSFMCQLETALHDLAQTQRNIFLCAELGASESLPDTLVRSCNLLVAEAEPGVIPAVRAAWKSIIKQRYERMSRSRSLPRLYFLCAWLHALIVERLAYVPVGWIQSYSFSFVDLNCGLDVIDQCTEREVVDFVAIRSLLCDFAYGARIVEPQDVLRLKAMISAVFNDDAFESSFRLCGAEPGDRLADCWSVDNFSQWLALQPDRLPPTTCGLSSGIDRARSTQLAFRSINSTRQLLDSAHLVDKVESWKLRLSEEISVYSSRLTEVVADLAVDLIEGTPGPMQAFLTRERKELREIVSDILHDLAAVDAALTAVNSSPLTHDVNELIAYLRSGFVPAGWPSLSDNAPVSPNSLRLYVDALLTLAREHLTLPATWPIAGHIPIATGVRDVIGFISCAKQEVGLRQQWPLNEMVLHVSVNDARDDTSTSFTVAQLDLHYAALADTGLTTDGDPQMTVIPSARFFWDLHTENDVVEIPVYFDESRQLQLFTVGMVCQKAIVNDVLLRGVALTVKSGRANSLP	4374	0	0.9871
PBTT_03076	712	SPQ95478.1unnamed protein product [Plasmodiophora brassicae]	MVRVKVAVDTDLVQDVLTISVPPASLVRDLVGQIHERYHLWHSFTIHEFELRSPTGELVGEPDLEVSKLVGKSTPQEVFKVTETEGSRAKREAQRLLEEEERRKREEEARIREEKRRARIAELTKIGKCWTLENNSAHIDVPLDADGLVARNKGSLDQWCTIHTLAPIPARGQFYCAVKILKLPETTNTWRICFGAVPIGFKVNAERRWVGSQKSWAYIAGTGGKCFDSGKSVDYGDKYVEGDTVGLFLDFDKSTIEFYKNGVSQGVAFENLNGPVHPAISLTAKDCEVVLVEDMPPAMVKIMAKFREVEDTRRLRWERITSANAYNTLKGQLIERKDNAWDAQFSTSKDQAIYYPDDNLQQAVNEGSGDKWRTCRSIVSYSSGVAFIEITITNDAKTTNSWKFCVGIVPSAFQCNSQRAWVGAQDSWAYIAGTGGKANNSGQSSPYGDQFGQGDKIGILVDFEAKTVEFFKNGISQGIAFRNVEGSVHAAVSMTGTGSAVTIRQGDEQLVGVYQKEAREREVALAKVIKDFANVWDETKLSSDLAIDNQGLRVRNLGSKDKWRACGGLLSYQSGRRYFEVFIEECPSSSNNWKICVGIIPKGFDFSHQKLWIGAQSSWGYIAGTGGKGFDSGRSTNYGSKFGKGDRIGVLMDFDNLTLEFFKNGVSQGIAFTQLKGPVFPAVSLTAKNSSVVLDASVELLPENVERLFLYR	712	0	1
PBTT_03077	409	CEP03243.1hypothetical protein PBRA_003003 [Plasmodiophora brassicae]	MNVVTVAIGAVLAALAVTADVVADSCRISGDPHIVTFDGISYDLQQTGTFQAVSASFLGVYVTFAQTTMTSTQTHLVNTAVTIMGSGSCRDPSNCDEFNALTIAYASDLTSNATVPTVSFNYTSATDATENGVWEFAAASVSVDSRTANALRSVGTVLTQGASVNDVAASIVKLEVQFPSASSVMISLGAGLFTISTVRSGSTIGPLAGTNGLCGYYSKTTADEFSDTTGKLVLGGIAGQNYYNSDAINNWSLNFRVNTSAAAIPSAAANQANNEVAFYVKTSINASVEECRQLCATPALRRAPFDDAGFRNCVYDYSVTNTLAVGASNLYATAAISADSSYLIANVPVVVAPQSVEQRTQSANRLNLIATILSIILGTALVLGLLANQRLKKSHEHQLLIARANAVVT	409	2.3e-271	1
PBTT_03078	915	CEP03242.1hypothetical protein PBRA_003002 [Plasmodiophora brassicae]	MASGQQQHWGQGQGAYDGYYDQTGASYYAEGQQQDGAAEGYYDEHGQWQYYEYAQAQAYDQSAAYPNAAYANQDHAWNDSRSAAPSGTSAPAPAQGRPGFPASGTPVFSQESPQSGKKKSSINPRQIPRHVRRPPNADGLATGPTERIIFNTSGEHPPSPLDEFQVIDDGNASPRYIRLTCYQVPASSDIVETTRLSIGAIITPLAMPGPGEEPVPVVDMGEGGPIRCGRCHAYLNAFCTFSEDGQSFTCNLCEMRTPVPHWYVCNVDGNGMRRDRDQRAELHLGSVEYVAPPSYITRPIQEPCYIFVLDVSYQAIMTGLLETTVRSVRSAIEVMKAYPRVRVGIISYSSAVHVYSMKKSGQELSMMVIAGVEDVFVPIPFDRILVHVNDAEQFALLDMLLSKLSDLHSSNQSTCTAFGAAIQVAVEALDDCGGKLLVIQSSLPRTGLGALDDRDNQTIYATDKEKELFLPQDSYYQVLATTCAERFIAVDLFVCANAYVDIATVGVLSNMTGGQVFYYPGIRHFHAAKDGYSLESDILTTLTRESGFEGVMVVRTSAGLKVADHFGNFFRRHTSEIELPAIDCDKSFAVRLEHESALSDKSFVGIQAALLYTTFNGERRIRVHTVRAPCTTSLPTVFRHSDLYAVVNLSLRQAALQTIEQGVSSTRSSLRQAVIDVLHTYRKHCASASSSGQLILPESLKLLPLYTLGLMKSPILYDCVRADARVYALGAAQAMPMGQALSFCLPSVFALHSLANTDICVQPLTDNEVMQMPEFELASREFIDEFGIYLLDNGCVIYIFVGVQADPNQVLELFGVEDVQLFDPNELVVYPNDDPRSLATRTSNLIEKLKVGRPAYCPVRIVHDRSPYLPDFNACLIEGTTRPPAGSKILESAPELMSYVDFLCHVHRQIQDRII	912	0	0.9956
PBTT_03079	758	SPQ95474.1unnamed protein product [Plasmodiophora brassicae]	MAMHRLWLALLSGGYLAGALKLSNLSSCTTCYGGGNSDRVTINIMDDSADPILTTTTLPHDVNDQFLYLTQHFQAKDPQMAVVFIDVIWPGDLAEHLSDMSTLLTEAQLEAPVDNERQFATVNGVQVAAPWFIDSGFLYYRKDLLAKYNFDHPPTTWAELEHMAQTIQDGERPSNNAFVGYVWQGRAYEGLTCDVLELVTSHGGGNVVESDKRVTVNNPAALKALRRMVHWTDTISGPAVTGYTETETLNMYLGMNAAFMRNWPYAISNIRATGALGSLTGITLLPNDGPGTTSHGTLGGFMVAVSKSATNQRAAAHAVSVIVSEQTQKWNFHRINYMPVNKDIYFGRGLCNASDSGLQVCDVAVPENYTVPRWSTAASPNYQDSSAVVYNAVNAALLKKISPEGALLTMECQLVQMLHGIQALPQQCIQAVEAKQWAWVINIVLVAIGTVAVVIVLGVIAAYTHHPVIASASPLFCVTICLGAIMLLLSNITSGTLPVSSSSCWSTAWLTTLGFSLMFGALFFKTWRVTQVFSMTSTSKHIISNVDLAVRLAAFMLFNVALLAVWMVIQGTTSPARKVFQAPQQCPSASLTFTLLPYVDQCDYHPAGLYAIGLVMAAVIAWGTMLAYRTRNVPLLLFNESKHIAICMYTVAIVSALAVPTLVAMVGNPTVSLLIRTTATFLLVLACVGSLFIPKFLIMSAYTIAEIKAMDGSTNNQQTRPPSVLGDHKPASTQMRTGAQGNFSSAIRGAASTTGSTA	758	0	1
PBTT_03080	98	CEP03239.1hypothetical protein PBRA_002999 [Plasmodiophora brassicae]	MWFQGLHRNAIVMPVREPSAPVALILEIAYGQFRMNAAFMPRGRSYRLRIAGDSRAGYRIRPVDHAAECLQGRWVVDGHSFIGFDNVAATMRRHQLAQ	98	1.9e-66	1
PBTT_03081	210	CEP03238.1hypothetical protein PBRA_002998 [Plasmodiophora brassicae]	MAMHRLWLALLSGGYLAGALKLSNLSSCTTCYGGGNSDRVTINIMDDSADPILTTTTLPQSVKRPRDRPVAILMDELNSDVNDQFLYLTQHFQAKDPQMAVVFIDVIWPGDLAEHLSDMSTLLTEAQLEAPVDNERQFATVNGVQVAAPWFIDSGFLYYRKDLLAKYNFDHPPTTWAELEHMAQTIQVGTDAVAIHAQPDNLQGWRTSEQ	295	1.5e-111	0.8889
PBTT_03082	141	CEO95679.1hypothetical protein PBRA_004392 [Plasmodiophora brassicae]	MEVDQEYTITDQSTAAAVSEYLHRFVARAGVSVQLSARVSKYDGVELLSFSRDRLHIVFNGPGDDPHVQAITQSLYGALHPAATSADDDDHLVITGQSTADAVELLSFSRDRLHSYKPEPNKPNQQTVVHMNHDSVWRKGP	920	1.3e-38	0.7456
PBTT_03083	381	SPQ95472.1unnamed protein product [Plasmodiophora brassicae]	MRTQMKRTDTLNLSAPMDDRDEVAVAKGARGISMTKVADEEAVENAQGAKRQVRTSVKVHHAPGGASQCPFGREDTMAPATPIRRGRNSSQMSQVLSTPGRLPSASFEDASGNIVRRSSEEAMERAGSSPAVGKSRPEQHTSIKIFHAPGGHSRIQLGGDTSAQERDSRKPAPAPKESFVSSAVPNSPVVGKARPDEHTSVKIHYAPGGYSSMASLLGQDDSTAPTRESHVRPNNVQREAVASQAPWQHVGSKLDQTLSPIVEAHAAPSSSAAPDVPVVGKARPDEHTSVKIYYAPGGYSSMASLIGQDDSSAPDREHRGRRHYVNGGRPDTTTSNGRQQETGATVQSELPEARPASLARTSTRVRNAPGGSSNGNILTWQ	381	9.3e-266	1
PBTT_03084	876	CEP03233.1hypothetical protein PBRA_002993 [Plasmodiophora brassicae]	MSRMATWALATATLFLASCASACHRTVYLQSGPKSTSGGGHFWTDIPDSTNRTHAGHLRSRTRHVFLVQIDQALRANFSAIADDLRDGHRIQILNYYPDNAFLVYARYRDLLVAVQGSPGIVWSSFMLPQDKVAEDLWRNGTMGQLKPGDAIAVSLADDDSEDDAWPDGDRTISGNRIVYVIGNDTDADALLTQLAVNPKVLFIQRMSRMRPMNNWATTVGTTGQENGKRELSATLNALQGDNQVIAITDTGINWHHCLFAEADSGDVKPPPFLPWTKNGGALATLDDDARSRRKIVQYVTYAGSTNDSNPSLSGHGTHVSATAAGSPASGHAHGDYVYGGRHRGMAPNAKIAFFGIGTVSAGLSVPTDLNTGLFPYGYAAGARVSCNAWGDPNNNGYDTYAHDVDTFTYAHKDFLPAFAAGNFGWCGQPSSLTSPATSKNALAVGSSGQPQASLSGSLFGFGSTMVPAEVAAVGASHYGIDDIPSYSSVGPTLDGRIKPDILTPGFTVTSACGNPSSPHCGDSPGDCLCQAMGTSTSVPSLTGGLALIRQYLVEGYHPTGYQVAGNGFTPSAALLKALVINGAVHLGGQRLISTDYRTEVEQEKAASCPGTSWKDVGGSVPNFDQGFGRFQLTRSVFVQDYSMGYIQFIPGKEFASADDFHDRTIAAGESHSYQFCAWPGSVQVRVTLVWTDPPPAAGATVQLVNDLDLAVHAGGHPLLGNGGSAPDRLNNVEAVYLNTDPSSKVDFNVTVTGYKVPVGNSQPYALVVAGKIATGNCTTAVLPDYYRDPIVISQFWTPLTIAMAAGLALITTILVCCLGRCLVRRLRTRQERRADSVPVGHAANNNDNGKLASKPDVGNADARRGPDVDHAANLA	876	0	1
PBTT_03085	330	CEP03232.1hypothetical protein PBRA_002992 [Plasmodiophora brassicae]	MMISRLERRRTVLALFLVGAVLIVALYGLICRTIPIHILYEAAAPNAVSIPPRYYVNGVWVKRFSDDQDAQHVSDLTIVTLNVWFGKLYSGIRWQKSLDTIRDMTPDVICLQECTAAFLALARRQPWIRESFVLSDVDGSTFDNGSWYGAAILVHRRLPIVSIQKVPFEQTRLGRSLVRVVLAFKNALVAVGTFHLESYCEDRPVREHQLRQVTQHLRSWPVAIVCGDFNVCDDVGETQHIANLGWADSYASEGDDGATYGDWHPSDKEPRARLDRVLYRSLDKGLVQSTSYRTFGRIAVDLPADAPPNHIGRVFPSDHLGVVVRFHFGT	330	4.3e-243	1
PBTT_03086	330	CEP03231.1hypothetical protein PBRA_002991 [Plasmodiophora brassicae]	MQSNVVATIAVGPAVLDLAPKGQAHGFKLATSRQMVELTKAIDNVIVRHLPASRHPLYLPTDHTAQVVDILVPTPKPLQSAARVPFLDEFLVRSSRAPAAAAAAVVSTKQVIFPAGDGCRQDCLALQFIRLAQGVFASVDLPLFVYPYPLAMPNRTRATRALGGVIECVRRSASRDDLSKSNGLSPRGYFLSKFGRAEGAAVKQEAQRHFVLSMAGAHAFCSYLLQVKDQHSGHILLDDDGHVVHIDFGFIFDISPAKDMKVEPGGSKLTLDMVEVMDKYDSVRWKWFVELRTSGNLVVRAHRDDFLSIADLMSTHALGCFKADTVANLR	330	1.8e-235	1
PBTT_03087	234	CEP03230.1hypothetical protein PBRA_002990 [Plasmodiophora brassicae]	MAGGADDHWLPLESNPDAIVGYLQGLGLCADAFDCVDVYGTDPDLLAMVPPGVLAVLCVFPITDASEQHRRQEAKTQAASVPDGVWYTKQTVSNACGTVALLHAVYNNLDRLRLQPGKFFDDFHRRTLRQSPDGRAESLAGDDSIKEAHHDAAAQGQSDLPDDLENVNLHFVTLTCIRGRLYELDGRKKGPIDHGPTSREALLHDAVAVVKQFMGRDPDSVRFSMVAIVERQDS	234	2.5e-171	1
PBTT_03088	320	SPQ95467.1unnamed protein product [Plasmodiophora brassicae]	MTVAATKRRKTDDVGDSALSRSLVGLQGVLQAAHRANDDLGPALAFVRRHVDAGRPIRVVGLARARCQASFPMRSVQVVAAGADHDRPGPTSAPDAGLSVGPSALAAHLVCDAVPEHIIRVSVLRLPAFGDVGAFRLARCLPRMRALRHLQISDCSMGPAACIAIGTGLASVARPLASLCLDYNEIGTAGLRHLNRCNALGAVEDVSLAFCGLVDVSLLASVLAGPSACIRRLDLSGNRIASIGAIAISAGLASNTTLERIDLSCTAMGAYAARTLHDVVGRRTPANSLTVIADGNNLVSIGNPTRLIPSWPVPPCDYTT	341	8.6e-218	0.9384
PBTT_03089	1233	CEP03228.1hypothetical protein PBRA_002988 [Plasmodiophora brassicae]	MSVVGPAYGTGSASDADAPAPTQAHRRRHTDVWRPATSEKVQVVVRVRPALPSEQDECVWTVNGNTIACKDPDVVGVDDAADRHHFQFDRVFDQSTSTQVLYETTMKAMLGSFLDGINGTIMTYGQTCSGKTFTLSGTEASPGVNSLVVRDLLAMVAQRTEPSTVSMSYFEIYNEEVYDLLAKKGQKGDSLRVRESFDTGVFIEGLNKKAVTSVEEVEQLLQRGSQNRTTAATVWNHESSRSHTILSLELETIIHQSGPSSPDDKPSTQDDPAVTTSGSGSLGSADGAPDSGRGWRPTVPTETIRRRSILNIVDLAGSERLAKFATDKSVDSIARQKEGGNINKSLHSLTTVVSRLAQGSPHIPYRNSRLTRILQTSLGGNSRTLICVCVTVGKKNTHETISTLKFAGLAKTITNRFNVNVEADMKPKTRTSTVIFDSTQMMASQLVALQFENARAAAMLQRDEATDAMLAKSQTECERLRQERDRLNGRQVEIEQFLEAIAGQIETSVAARKPLSTGTTMVPLSIRSMVELPCNTIFEAVNSNLGHVQRLSLQNAKLLEAVSVVQQYARGLQKRIAKNDRLYSDVVVSVTEVEEAIVDDLERRGRIQDITNDLRCQMLHKELQKAIATVLLLSKVVGANVVHENERIALLRSAHQSSVGRTISTAARFLRSIDWPAAFQTKEAHAAAAGDQQVVIGDLLRHLHESAAQTERIIARTIADHDAFSVSLERFQDAIGFRDAVIDVLHGRIRRQETALRHARLSCRQVQRASDTQGNVYEQQLRVLRERIERDDEQRLAMIKDADRIQTSLHDRLAAVNSDLARVTVDLNRAQADMVNAQGHRDASEVARAGLSAQLSDARRELQLSAEENERIRRQTSLEIAQLEADLATRQLALDTAQRREREVQLQRDQVVDELDTTRSRLQATGERLDEATRKVASLEASSQETESRLSREYARMKSTMEAQLEAGRRQAMTMEADLRAELSSVNAALKQEIQASMARERHDQATLQECNAARLQLGRAVQQLQMQLAEAQEKLRDCSVERDTARQDGQACQVRLQSVIDGNIIRVGELGKEIEDLKEQVRAGQKVVAELDAARDAIAAAEVQRRRDKEGWERQQQALHGQIQVVEKQRDDLEESLRMQAKKSDRLKEKLRLAQLEVQMTKEAAAKTERELRREKIRSDTMASVQLAQLRNEMSSWQEEKSDLAAEVAFSKALLGFKVAEEADKADDDGGK	1233	0	1
PBTT_03090	287	CEP03227.1hypothetical protein PBRA_002987 [Plasmodiophora brassicae]	MRGGFNAMVVDGLDGWHPLLNAARSALHASDFASASASFTSLIARVQDVAELQFAHIDGLIGRAIALIGLGDLDDALADLDHASALPAAPSMGKRPEILWHRGRLYEAKGLPNRAIADYTSALAENPQFVDVFLTRGRLLSSLGQLTQAISDFSFALKLDPQCVDALRGRASCWMSRASPSRHDLTRAVNDLSSVVALNPGDARALLARSHVFVAINDQHQALADYAAAVEADKTLADDDLREQIMSMQPRMAKRKSGVPMTMDGGEVKKWCSEAQPGSCDADRLRR	287	3.3e-173	1
PBTT_03091	361	CEP03226.1hypothetical protein PBRA_002986 [Plasmodiophora brassicae]	MAGRGDVGGISRRSAQGVAALAGLDATLWNEISDDEENENARVAVEAAERVLDDPALAGFLGGAYAGPSGRARDDPVLADLEHDVANPPGGSIANGDTEETAIMPEDHTADPGRDAVARARRRVQHHTPTMMTAIALRCIANAVAIEAWMESGSAKQVEMLARLDQLERQQAAMIEWKLDLSASLRSIVRDVTALGDMSSDETDSVSPTLLHSTIVGMKQQIQHLDRAVATAMPESAEERAAIFTMSGHGRDTHMFAFEVAAKIGWHPTCTSCGQQGTLALTKDSTFADRYRYQCRNPPPPTKIFVRLGHGHCNSTIQLFDLRFHAVDRGVQIRWRIRVNLIRVHIAQSLDIASDWSHRGR	361	2.8e-259	1
PBTT_03092	222	CEP03226.1hypothetical protein PBRA_002986 [Plasmodiophora brassicae]	MSLKARQNAQINSKVNTTAPIDSTDGAVLQIRATRKPAGAPLSTGGAQRRPITSPRGDRDFSLPKTSARIAAMEARMESGSVQQALMLDRLDQLERQQAAVLEWKLDLTASVRPIARDVEGLCDMNPDEIDSNPPTNLHATINGMKSKIEQLDRAVAMAMPESDEDLRWRGRVAALVSVSIRERRVLRQRQGTLLAAARAGGMPTNLGGNLEGKHVRVTTVS	361	3.3e-27	0.7677
PBTT_03093	558	CEP03224.1hypothetical protein PBRA_002984 [Plasmodiophora brassicae]	MAAGHIVVVIVTCLIAAHAYEQVEGADESVWYQVAFWPSDLRDTEPVFEVHWPDAGSQEYRAEHVVVPPRDHGWGAQFTIAETISNRPELTAPPDVLSLEIRQTQSSTDYIIVLELEDDENVTSAVHYIDELLHAEGEITAALLQSPSQDKFARIPLDMIDFWRFDLRLPTSAIDPNAPSAFVARISDLDALPFSFFNETYDERVSPLCSWLLTRRSIWSRFGNFTTVGVTKYLRIVGQYALFAEAVRNEHRGSSDDVDGPELQIRFNANVMNAEIEVILAHWSAESYLTGRVLHVGGDERRTLNLSSPVWWNAGLDAVCERHVAGRGFHRQLDTRILIPEGIRGAPFSVLIIEVLPEGVFIDPDELQRLNGMKHIDAFVIGDPINIEAPAFLSKQVVVLFQLNVTSSENRWVNVSIPIHLRYQLSSDTSDPARIHLSAPYIFVKTEDPDQSGVCARTGMIWPQPFMVEAHLSQCPGWRTLDLHFDNDVRQTNPEYTVQLPDGGAVVFIPVGELSRRQLVTIVTFSCTSFAALLIIVVLCASVRSQGDKNVDSTKKEQ	558	0	0.9982
PBTT_03094	134	CEP03223.1hypothetical protein PBRA_002983 [Plasmodiophora brassicae]	MSIQLFEFLQPSNFERRLFGRSDWGRTTSSLKLEFKESETAYNLTVETPGIAKQDIKLDVENGVLTVTAECKQERSGEKDHVHFSERSYGASSRSIRLPRNVAADRITARHENGVLTVDIPKQDSDASSSIQIQ	134	3.6e-88	1
PBTT_03095	326	CEP03222.1hypothetical protein PBRA_002982 [Plasmodiophora brassicae]	MQHIVLRALLLAVVASSTNAVGAIATFVVRKGDHKLLARMLGLSTGVMVYVALMDVIRESEAAFRKDFDKTMAAIWSSGCFFIGMVAIHVSGILMRVLTNLMRQRDAPPSPSRSASMRTLPGDDVTETPHNVDVRVQIVTRVNEKAVVCCEEEGDDDDFAGGKQLAEAKISWKTIIAVLRIAMHNIPEGITTYIVAIHVPPMGIPLAVAIAVHNVPEGLCIALPIYFQTGSRVKAFIWAVLTGFIQVLGAFIAFCLPTSLYTDFFFGVVTGVAAGMMMYVAFFDILHKARRHDPKDEWTTKFIFLGMLIMAVSLTMLISERERYEN	326	2.2e-209	1
PBTT_03096	268	CEP03219.1hypothetical protein PBRA_002979 [Plasmodiophora brassicae]	MPRGTHLQWTTAHDLVLQKVLEEEDSEIAPLTGKPVKDINPIFSPFTSGKLNSKIAQIRASLQAKRDGTGASNHRGDGAVKPLILGGGCKSIKRLLGSRRASSRVDSKSDDAVPHMISDHVSDLLWDVMAFHDPDRNTNNFIVFVSVIMNTRMEVQVSEDGWRFVLTITEHEPDPVHFLDPSKLAADGTTLVKCPESLAILSHFREKDPRSTRVEIPLPKRVCPHVECRKIMGAKVANVVVRFAYRLTVQTDKIIRPRVERQSCATGG	268	4.9e-195	1
PBTT_03097	377	CEP03218.1hypothetical protein PBRA_002978 [Plasmodiophora brassicae]	MGGKHDGFMTPKAIANRIKAKGLLKLRWYCQMCQKSCRDENGFKCHCMSEAHLRQMALFRERPNQIMTDYSRQFEAGFVGILRIRGRQRILANSVYQEYIADRHHIHMKATQWDSLSTFVQYLGRTGQAEVDETERGWYIKYIDRDPKVVARQQAEARSQKIALDDVQLTEKLIERQIEESKHIEKERVAPTELERPSDDAKIQFQLPKEAPAEPQSALPRPPSVFKRPLDVPSTQNAKRPTKRSAVETLMEDIQSRETRTVPQTWLSKGIIVKIMNKTLRDGQFYKQKGEVIEVVEGRAARVRLLESKTVIRVDQTELETVIPAIGGTVRIVDGTRYRGRTGNLASVEADTFSVTVRVDGHDTPGFPYEHVCKVAQ	377	4.1e-267	1
PBTT_03098	850	CEP03216.1hypothetical protein PBRA_002976 [Plasmodiophora brassicae]	MGALPSTDVAVIAVESPDSAVLAIARRSGLFRSVNPQRTFRTLLSTGDSPPAKQSDIPERKPAAGALGDNVRVAVLDSGLNAGGGGLANIVERLDFTSDGNPDDVLGHGTFVASAVAGRHPGCEGQAPNALMHIMRVFTADQTSYTSWFLDAFNYAIWAGIDVLNLSVGGPDHVDTPFIDKILEMCAAGIVVVSAVGNDGPLWGTLLSPADLPCVIGVGGLDAEGRIASFSSRGMTTMDLHEGGYGRVKPDVVTLAQNLRGSGRSGTCQTLSGTSVASPVVAGIVARMLSALAPDSPLRNPGAIKQALVQTAEIVPDATMFEQGAGRLNGDAAVAFLAGGSMVPHVSVLPNRLDLTDCPYFWPFCTQPLFAAAEPVVFNFTVHSSVAVDGYIVAPRFVYTNGSLPVLDLSFVHCDVIWPWTGWFAVLITVVRDVSQRVDVAGTIYFDVDSDHRSCNVEIPFRASVIPRPPRRRRILWDQFHNLQYPRVFAPRDNLQEKSDTLDWHGDHLHTNFRGFYSELRAAGFFVDIAMRDLTCVDTSRYGALVIVDAEEEFFHEEIVRVYDAVVNGGLSLVVIGDWFNHGEMQRARFFDQNTQHWWGPITGGSNIPALNDLLDPFGISFSDDVVEGRFHIGGRPVAYPSGTTVSRFPSGGRLLPAQELKSTQGRSGMPMIGGVLSVNSSHVIVYGDSSGIDDVQSVLSTRADWLIILMLEAATSNIIPDRLSTALHPALDDDYSDAYPAPVRLENSFDEYALYSRVYGRAPSCSVPTPTGSPETHARLRIRRLRDWRFSVSASGEPFVVFSTLLYPVVIVVVTLTCLITVAMRRTCRFQRRALLAPLLPLNIPAHHD	850	0	1
PBTT_03099	806	CEP03215.1hypothetical protein PBRA_002975 [Plasmodiophora brassicae]	MADEVQGRAAKKRRPPRRVPSTLERMVKKLNDMRVASMDERVVIANTICNVETADAMAKVVSMDGQSQLANWLTQAIDEGHVGLQCALLRLSMRLPLDMTTTTPLHAVVNDLLQDNPSVDPDVRDLAKSVWAQWSTERPAPSHFTITVGTEERRQVMFERDPEFHSESEDGSNVGEEQPPNKRQRPAKSLRWAPEHKLEAVRVFHRPVDEQHGGGAKKRAPLAAPPVAVRPQLESWTTPPKVHVPPECVRVDPVGSGERAMQAARISSLMDVVYFKRDQIPPNPSLPDGVNTGADVVNVFTKDLLMLEAPSGGMISAVSSDAPLAPLQSVPERPTDSNNAAMLEELLAADPSILSSLLHEAAMVGVGGDDRPPPEYFSGIRPRSPPPMRHMSPPRRGSVLNPFGLPLPPSPPRHLPPADHMPGPPYGRRSPSPPPHQRPPSPPRRRSLWDRRPEPPARGDWPQRRPPLGPGGDRNPELDPRRDYPMGGPAERRMPPPEHWGGPYPPPREHLGDYLRQGYPAPGPMRPDVPPQFRMPPDDRRDFRRGGPPPGPYPPRDFHPDDMRPLPSGPRDAYPGPRDYPPLPREFPADERAMYRGYPPPDMPYGGRPPPRGAPGDYPPHMRPGMRDFPPPGPRDMPPPDRAGPRDFPPHERGIPRDRSPPGRMHPHDRRGFPPHDRPLLPLHDRGGPRIRDERFGAPPPGPPGGRRDRGGSRDRGGPRDAKPNGRDDSVRGGSRERAGKWEGPRGRDPDQGRNHPEPNRRPARKGSRDQSHDPANRPQSPPAPSDPNLDQFGRLKKNEEPAAES	806	0	1
PBTT_03100	160	CEP03214.1hypothetical protein PBRA_002974 [Plasmodiophora brassicae]	MELTGLLGRPSEQESGWFDDVFHLTWTQRLWGFLICFIAGTLFGLLSSLGVGAIISGNPARFALPYTLSNLLSLGSTMFLMGPKRQLENMFAKTRWLATVIYLSCLILTLILAFNHAKAGLVLLAILIQMLALAWYSLSYIPFARDAVASCFRRTVSASW	160	3.3e-108	1
PBTT_03101	414	CEP03213.1hypothetical protein PBRA_002973 [Plasmodiophora brassicae]	MWARLMFLLLAAAAVLGAPSPPSPSTLVVVSNGAQRSELSGWVRGLTDRFHHRVTVVDAQSRKTSGVYLIEYGERLYDNLAIFAPNDVYTVSEIVKFVELGGNVLVATSKPQKALRELANRCGFDFDADDTVVNDDSHPLRIDFAGPAFGVVSRNAIGIVDHKPVAYRGIAQVRSQMSASEMALVVLPGQVSTYSSVPGEKSIESAGDEVVLISALQARNNARITITGSSELFSDAFAAIPSCGNREFALQLSAWTFGQRGQLRASNVHHHRVDRPGDKVPPKQYTVNDTVVYHVDIETFDGESNKWKPFVANDVQLEFVMMDPYIRLGLQASKSGHYTATFTVPDIYGVYKFRVEYERHGLSTLSLSTIVPVHPKRHDEYERFIFAAYPYYTSVFSMMGGFLLFAIVYLHHKD	414	4.4e-299	1
PBTT_03102	163	CEO95365.1hypothetical protein PBRA_004131 [Plasmodiophora brassicae]	MPSRAQPNGGGPKLYRVHFKTFVKAYGSAQARPSSSVIGMTEINADSLQEFLNALLDVCTTMTTNVADGGERAAAAAARGVHDSKHATTLDAAAAGEFNKGAPLLAVTMATPASPEAGASAHGESRCVRSRPSPWSSTCSSMGQNRCFVFANVVNVVARFETN	281	4.1e-18	0.8
PBTT_03103	240	CEP03212.1hypothetical protein PBRA_002972 [Plasmodiophora brassicae]	MASSQQAAPPSQRTVVPLFAAPVEIPVPTPTLSNPFDSPTTTTSFAALFELPVANDKSVKVSGNFALADVNPQYPVQPNVSARYDNKDLDPLVVQADTPSILSSEMLVTHSSTHKTMSPQSVPNKSAVKIQAAEPAVKVGRFKVKDITMSSPSSNEKTIQVSARRLSLSSGSIESAKQQARRMEASATADPIAALEVARDAIAAVVQDRNALAEENARLRTEVDYLRKLLVQYGARHDLS	240	2.2e-150	1
PBTT_03104	1093	CEP03211.1hypothetical protein PBRA_002971 [Plasmodiophora brassicae]	MQPSNAFEADAEYGRSRGVRRRGSRPSQSGSDRAPFEVTIDSQNEPVLRAPDRGVSYASNADMDHASVVMYRTLSTASALDLAAKIKKERKPVADDSGDHANQIRNISIHKVDKDAVFGKYDTSLDGLTSKQVEALAANGKINMITPVKSNFLRKLLGYVFGGFNSLMWVAMILCIISYEPLGEPNPSIFNIGVAFVLFVVIVVSTLFYASVDYKSSQVMKSIKTLVSDTAVVTRDGVKMEVDAKSLKPGDIVHLSLGQRVPADIRLVEVSPDLRIDRSLLTGESDPIPATVAMTDENPLETHNLALSSTFVVQGSGVGVVFAIGDDTVIGRIFHLSTKQTDDSTVLQREINKVTICISIIAITFFGVAMMTWGLYTNKQHAGFATLSQAIVNSIGCLTSIVPQGLPVCVALALTIVARIMAARKVLVKNLSIVESAGCMSVLCSDKTGTLTEGHMFVQGLGFIDKTYNDLKSIAKTPIVDLMTRIAYLCNDASFDESQPGTGADRPINGNSTDVAIFKFAVTHTDYGKVDAEYTRVFNIPFNSKSKWMMTVCRCEATGELELYIKGAPDVLASFMTKTIDSAGNAQPLDPAARQHINEMQEAWSRKGQRVLMAGYKKLTMKTFAAGDADFTKKFVSDNLKDICFVGLVGICDPPRADVPGAVRKMRGAGVRIAMVTGDFRLTAEAISRQIGIITSSVVDDLPQMRARKDLYARVSRLTFEQMKPSDDEPVKALVLTGNDVIELEPQDWNVICTEYPEVVFARTTPEQKMLIVEEFKRRGDNIVGVTGDGVNDAPALKTSDIGMAMGAGSDVAKEAAQIVLLNNDFASILVAIENGRLVFENLKKVSLYVMPGGSYTEMMGVITNVFLGMQIPLTSYQQVIFCILHDVTMSISLMFEKPESDLMKQKPRNVRTSRLVDWKFLFQIYCFIGLMTWLSCFGMFFLYWRWQGFGFYDLMLVFDNWKEEYKGHTLEDLNAKLAVSQSIFYVTMTIMQFGNILATRNRRMSMWHSNPFWGPRRNKALLIVMAIHLIICVLNVYISTAPGVNNIFRFGYVPYQFWLLPIPLAVGVLLADETRKYIVRNYPDSFIARMAW	1093	0	1
PBTT_03105	170	CEP03210.1hypothetical protein PBRA_002970 [Plasmodiophora brassicae]	MDDETRAKLQAKFGSLGARTGGRGTVRRKKKAVRKNGGQDDKRLQATLKKLNVNSIPAIEEVNMFKGDGRVIHFSNPKVQAQINANTFVVSGNAEEKPLADLLPGIYSQLGPQNVETLQHISNQYQARAAAAGGDGADDDDDVPDLVENFETAANTADDDVPELVEAPAQ	170	9.4e-97	1
PBTT_03106	464	CEP03209.1hypothetical protein PBRA_002969 [Plasmodiophora brassicae]	MGNHEKSLSSSSIDLPGLMAIRDNYVELVQQFISQLGRCTVALQEIDVMKCEPEAVRSFIRDNRTAISQLTAYVDVQTSGTTGNALEFNVFDNRLDIRLFEFETAAKSALQRLEQRELHQSPMSRRITLIVLSALSLMSSLAVPYGYQVCKKHYGVRGEFLYSSIMSLNFVSNGVVWAVALYMYRNRLPKQDLRTRALLYLLSGAIDACHMILLSVGLSNLPASAYTLAKGSGIIFTVILSKLIVKKVLLVYHWVSVLLMVGSTIALSFNDRNGETTAGESYVKGIASTVASTFCVSLLGVLMQRVMKEHKRNRSFYVIAEANFAQSVIVFMITVPAMLISMEWKGWGSTFHALSASGNTAGFAFWATVMVLARSLVVFLAMGLTTYASALYGRAFSAFKQNVQVIIYIISLKESFELPKQVAMAFSLVSFATYVYAGHSLQTKKRRDSFAAREAAGVALTSPA	464	0	1
PBTT_03107	428	CEP03208.1hypothetical protein PBRA_002968 [Plasmodiophora brassicae]	MSPAATLLGRRARRLLSTSLPPDLTYRDVFEAHKRISQYVEQTPLDFSHSLSAAYGCDLFLKKEHVSRTGSYKERGALNKLLSLTDEEKARGVICSSAGNHAQAVSYHATRLKIDSVIVMPEPTPYVKVKATKSFGGRVVQYGAGFAEAYEKALEIAETENRTFVHAFNDRDVVAGQGTVALELLKQNAYLDSVIVPVGGGGLIAGMALVLKHINPRIKLYGVEAKAMSGMVASMEAGKVTKVPRKLSICDGIAIETVGEIPFSIINRLVDDIVLVEEDEVAASILTLLEKEKTVVEGSGATALAAIAYNHLPVKGQQVAAVTTGSNIDMTVLSRIIEKGLVRDGRIARISVTITDAPGQLAQVLTLIAQARANVRDIEHERAFLVASVQQTQPIVTIETRGPDHIDRIMKLLRDNGHTSVKLITPKV	428	2.6e-298	1
PBTT_03108	489	CEP03207.1hypothetical protein PBRA_002967 [Plasmodiophora brassicae]	MSLEDYELGEQIGKGSYGIVYRARRLGDGRQVVIKQMPMRGQAQARAEARVIADLTHPGIVTYFDAFEVDKSQTLCLVMEYCDGGDLAALIRSHVRSSASRRRPGLPESTVLDFLAQMALALQYMHSLNVMHRDLKSPNVFLQDGRRRLKLGDFGVATSLNSSMDFAETCIGTPFYMSPELFTNTPYNFKSDIWALGCIVYEMLTGTHAFQADSISDLTDRVVKGRYVAPRVGSPNLLQLLKRMLSVDPNRRPTAAHILQSPLLQRPLRCVVDRYVAESEKSVRPDEMANLYTQLESLGLRDVLDSARGATSPERPLGEMERAEPGGAGHCQVLDIESVEEDEVLVVPEPLVQSSAPDVHVDEDGIEHQRDSDVVSDDGQRHHDISEAGWVWTDRIQSDDDDDDLGEILPSNLELRKALLTSRCHDRIGEAKFGIVYEMLKSAPPESRPGTYSPGDDPSLADAVKQLVGNDWISLVDAIEQILWIETIQ	489	0	1
PBTT_03109	454	CEP03206.1hypothetical protein PBRA_002966 [Plasmodiophora brassicae]	MASDSPLTRTASPALGFAVPSWGLYASSPRRDLIPSVNQRVASLFAIGLGGRLLTNANVQQSGVSRQPSYRSSSSSFDDEADINSPHKQIDVYLRKRGVFELLEINLVVEGFICNKGTDGVTVNVEKVFKVEFDQTKKKSRSVKETVLDSLRELQIEGQCPISEISERDPLAVPIQDLLEQFPLGAQVKALVISVDHHRDILYLSFNTSRLLQRQLHHAPLGIIASSVSNSLIPPASPFHHWRKSAWFNHPSQALQDIATRPLSVPNSLPASSSSGRATFVERLKEHPLFKNPHGLTLMTKAFGITEHGSLLPAAPCDPSDLHYNLRAVQNQGWALKSVAKGDEFAQVDRLQEAIRHYTYALDVEPQCTDAYVSRGVAFIRLNQFDAAIKDLTHALDIEPNHAKAATNLAIAHKQKSELEEDSDDYDDDVADQSSDDSDSVPSKKSRPDLSGDL	454	3.5e-298	0.9978
PBTT_03110	634	SPQ95447.1unnamed protein product [Plasmodiophora brassicae]	MDRLADLVDADVERVFGAHDRLYCVVADPAAAEWAHWNCPPHYDDGRVEWVPIGDDRVELEAGVPVEFIVYDAAQACERIIEFAGGRALSRVSVHSMLSGESLSDLYDRDCQWFRDKIAHETGCQDVSVRWLGPAFTLFANSAFIVSELARDSAASTCRIVDGLLGMVNQLEGTAAVFGIGNERTQSVAAAVASRWRRTAAPPPKGAILPSVSIIVVDRLLDLACCVGHNGTVVDRLMQTLYRASETSTDVTLARIREVPRWCCEGDTSESGLRFVGGVLQQSPADLVEVLLHRAPKSALKTLRQMLIRAISTEKGSAPLDRQLKMGNVKPGDLDAILNVLRGPPGAMERNWPLFLLVSAVAESFATVRESSWDRLLSLEKVVIATASENVNALSLLVEFLDSSYPSNELDQVSLDNILIMALFCVSLTGSVPSPDDVLAIRFRERLCVAIRRQAPAEGSVLHSFLDGKNPEWRTQDDQLDRAVATLYQRLIFVAEARNDLSMYRHRIVNLEVPTYQGLLDVIIHDFLDPRAPMADLTPYPTSANPGESTESPRFPGTVGGFISSKIDKLGRVTKARRPDPDGTLIIFVIGGISCAEITRAREILAQSQASVDVLVGGTDIATGKSVLRDLLIT	634	0	1
PBTT_03111	67	---NA---	MFPWSSTRQPALFANGSSPSQLNETPHLNRCSAVPITSAPEPSMLSTDVYPALWVAASILAWNTLVG
PBTT_03112	151	CEP03204.1hypothetical protein PBRA_002964 [Plasmodiophora brassicae]	MSQDVSPPRFRRPPLRLRDIPERSDGSRSSSKKKRRRQPTVFRAKRLSFKLKSSPAKPRRDRPRLGKVAFYVLLSACFPGSAQALQMRPFASVALWLICTAVLVLFSYYELLSIYTVPLINALAGAEAVLSELLTSPSPTAPWERIVNQIR	335	3.1e-94	1
PBTT_03113	205	CEP03203.1hypothetical protein PBRA_002963 [Plasmodiophora brassicae]	MKGMALLAAMIATVAMGADKTSDVVTLTESTFEKETQAATGSTTGDWFVEFYAPWCGHCKSLAQTWEELATKLKDDVNVAKVDCTSNSNLCQRFNVRGYPTVLLFSKGKQYKFQSKRTLDELEKFARGGYLEAKAETTPKAPSAVGAVQKELETLWKEVTSVVKQRPQVAAVIFALGVLAGVTLAVIAVTLASSKPIPVAAKKND	205	6.2e-135	1
PBTT_03114	99	SPQ95444.1unnamed protein product [Plasmodiophora brassicae]	MQGNSGGADRTRQFVSSTLRSTPLPRTPLPKPVSPKSKSPAFAATVGAKARERIRGLLGRPRSYNDGDPPASLFSVQGHANFFATFDETTLVDSPMLCL	110	8.8e-34	1
PBTT_03115	244	CEP03202.1hypothetical protein PBRA_002962 [Plasmodiophora brassicae]	MQDDLDADFDAAVTMIRTANVDISNSLKLEFYALYKQATVGPCTAAKPGLLDFTGRAKWTAWNDKKDLSATEAKLQYVSMVRQIMGAAVQHDGPNNDVEGATNDAFAPAVSRMAVEPETVMDADLEIWDFASDGKLDRVVETLVSGAVSVDDRDEHGRTALHFACDRGHELIVSALCTRFGANVNVQDHMGYTPLHNAASAGRADIVQFLLDHGADPSICDADGLPASHDSPADIQEQIRLHCQ	244	6.2e-177	1
PBTT_03116	422	KMS64793.1hypothetical protein BVRB_042600, partial [Beta vulgaris subsp. vulgaris]	MADKDDGKHLADASSASEPPSFNMGVGSAMTALKRGITMTKMAAAGMVEATPTVAIARRPVVKDDDGRRLQQAIDEKIMAQNEITRLSGLLAEQMAEREAGRAAIQKVQGIEDELNRLRAETSRTKERIEYRKIEANELEIQATREQSAALKAELAKLKDDLAAANNNVSALTLARTELETQLQLSRKACAQAQSAQATASDEAARAGALVDGLRAKLAEAVATRDEFQRKLDMSREAVNLEVQRDKDKWHAKWSEKEKQFFLELDAANAERNALRAKAESLQKELEKTRRRQAGIAAEEQKKWAEEKAGLLEQLERRSKSLEDAMEALRTKDPAKRAMAALMMETQRRLPQLSTADVKVIEQNHAFQSIAQNLLETVKDRDALIEQLRQDHAALGRRVIELDEALRRAGATAPTSPPSQLP	145	7.1e-13	0.648
PBTT_03117	407	CEP03201.1hypothetical protein PBRA_002961 [Plasmodiophora brassicae]	MEDGGEIVDLGGDGDQPAAPPMVETGLVDVRVYDPVRQGDGMAAAVFYKVDSKRIAANGSIRHDTVRRRFSDFAWLRGRLAADFPGCVVPPLPAKSMTGAMAQGFIDRRLRGLARFMERVVSHCRLKHSVDLDMFLRSSESDFERAKAGRSHEPSLAAASAGIMSFFQNTLHSVQESLHLTQAVDKSAEDLTWEARQEYVQAFHKSVSQCCNTYQALASGVKEMSQSSFDMGSASTLLAELEAKQNESESSRAFSKIGESSDRVSVLVSHKLEKEYTAFKEPLRDLVHITEAVQEAMTARSNALSALHHVESDLRTKRGKLETARSKGLQSKATEYESELAHLTKDATNAKTTLDRITADLERDYAQFQVDKLATLKEVASAFVSIQLVNAQQICASWQAAADELAR	407	5.5e-278	1
PBTT_03118	184	SPQ95441.1unnamed protein product [Plasmodiophora brassicae]	MVVSRQRRSRSIGSLSALDEVIVSATSELGDARTRASRRSVIVLADAVLVVMSGVLAATGRHGAWPCAIVACVDLLYTAQAWHAVLVGVAIAPAVAFLVISHSTTMTVYLIAIGATAAWGAAQHCRSIPGQPLQGDLALAIAWAWIALYCGVSLHEFASMHALTRTCLVSMSTSAAVLAVLRAV	184	8.3e-116	1
PBTT_03119	306	CEP03200.1hypothetical protein PBRA_002960 [Plasmodiophora brassicae]	MEAADGVAATSSPDHHTMERLWDEILDVLQKGGIKVVVLKYVDTTGALVEVQVDVDRLNQDSVEEGVVTDAGDRVYPNPTTAILNPFAATPFMTFICDMQKRLFDPIPAPARYIFPVTVAGRPTLDSRLQAMGGTMSGGSSVAFQSQGAATAQQEVTDPLDELAEDDVRRQHKERSYRGTSCHQCKNARSFEQLAFCSNQFSRRSRQDKRTCRKKYCDGCLTKCYGDSIENAKNKGWICPSCAGICKCAACGRLRAKAKSFVGVSAEFVGMLGGDYIDPSMSGGAAMPLASESPSPSPSFGKVHKH	306	2.6e-216	1
PBTT_03120	387	CEP03199.1hypothetical protein PBRA_002959 [Plasmodiophora brassicae]	MQPVYIVTIVTIVTVVSCGYSGSSAGYASGTGLGGQSSQFQNIMGQAQSYGSGIGSTQNGPPIQQSNMQQNWDSNNNNNFNSGQSYGNGIGPGLGGPSQGQQQQWTDRAQSYSPIGANSSPGSSQSGPMGQGVGAPQSYIGTGGPASPGSSMAQTQGGPQFYSSNAANSRGAPVSSMAQGATGPQFYGGNDANGPASPGPSQTGQAQGGQQSYNSNGLNGNGIAGSSMGGSSPQQGYGPGITPSNGNRNGVPPPQSSVGGNGNSNQGPFGNSQAPLGGSYDVNPSPSSSFGMPQQPLSQDAVPSAGPYSGNTQRSYVPAPSANVDSTSAQSYSPAPSPVISRSRRSRSSSTRFSSRKDDSAAMPVLVQASQGVICLIATVAFAEFFM	387	1.6e-174	1
PBTT_03121	172	CEP03198.1hypothetical protein PBRA_002958 [Plasmodiophora brassicae]	MSKLVITVAVVATVSFAQMIPINPPNGVWAPPRADSRCGPDFGWAGCGDGLCCSASEWCGSGPMHCGGPMGNWGQGGGNNWQGGWGQGNNWQGDYNAWQGGYNDWQGGYNDGQGGWNGNGQGMGPPNGAWGPPRGDSRCGPDFGWAGCDSGQCCSMSEYCGYGPQFCNNNWL	172	3e-78	1
PBTT_03122	502	CEP03197.1hypothetical protein PBRA_002957 [Plasmodiophora brassicae]	MEFYPVLYSLLLLASTCYVALGAVQLWRTRRQYPVKYRRPDILLIVMVAYTGNIIVGTVPHCLPMHLRWVGVTELISQLVFADVVQSCITIIVVSLYSVFNMSVNHMRLVNVGESKQMSGRQKEAAVARMVQFISYCKFMLSLQFAVLFIVVNLAILLLAIVASVVISEQSVLVDTGLCRTWRASICVIIQTIGEVKSDILLCLTLAVIFRLRVVVDELGLKRNIRHAAVYWLISMLVMYAADQLLRDVLEPNWDLPQIIQIVVVDPGRFYILVMEPVLDGLKVMRQDPLSKRKRVENPNAHELFEQFLNTKGGFEAFRSHLEKEFAVENLLFWKAATEYRAASTKREMEERNIYRMYLAPGAPMEVQLPDAMKQHYHEMTFGEHNSVRPMTIKIVDENENATISLQTTALANVIVFDPAIKEIVSAMRHGAFQRFLQVQSNNELWVAFLYSRQAHGMYQNMVNRTPTKSSYGGGTVPDSTETDTYAARGHTETRPALINQL	502	0	1
PBTT_03123	479	CEP03196.1hypothetical protein PBRA_002956 [Plasmodiophora brassicae]	MTRRWWGGFRVWARMAMRSSWPVGARVVRMAAMPTLGAGASVALMYDGWAQHDHHHQQQRGLAGEAAMSELSARIKKVREAHGASTWPKVSWRMLPDSVIDVWWHHGSDVDCGDVLARLLTDLGGRMTAEAAYVDTQVDKPVLKFSEPSRNIEVLMVRKGSSAGIYLRKRGSWSIAEIDAVVKAYEVAYVPVAQASSELASLGVRVYQPSAKLTWSDLAGCEAIAKEITTTVIDSTLHADLFDDIMKMTRARPESNRPRAVLFEGHPGTGKTTAAKIIASQGSLPLVFVPLQSIMSMYYGQSEKKLAEIFSAVDKLGDAVIFIDEIDSIAPSRESDIHEATRRILSVILQRIDGLESSARNSLVIAATNRKQDLDSALLSRFDVVVRFNDPNGEQRAKIFKQYAVHLTDEQLTALAEQSETLTGRDIRDVCAHAERAWGSSLIANAKLADRSPGSVPASPPPFDQYLESLRTRLSGLRI	479	0	1
PBTT_03124	517	SPQ95436.1unnamed protein product [Plasmodiophora brassicae]	MAAVNETRTISIVSSDGGTVKVPRRILPRCKALKAQLDKYELEEGRTISTLTLCDITESALRRVIDYCQYDWPGQAPQTRSSGKEGPQSSRFPVSEILDEPVDPALLCELASAAYYLDCKPLVDITCRAIADTIRGHSPEEIRRIFSIVNDFTPAEEESVRKEVLERVLMMPDIDISYDDCYHEDLAPTCESHRCGTPYCTARVEVCGVVAPPPVHSMRDKLRSKLLLRQHRPQKAKGPANPSTATETPASKMSIDEMVEFIENVGPQQPKKQRSRRRRKARTQTRSQASPESPPESQEHEDDEAAVDERMENTVQRIGEPCIVENIDDDDEDVAESTSASDRDIPASDENEIDAFRSRLDSQHQHQLQSGGLKARLPPDVSQRLVSALRLNDEDNVNPVDNAPDFPHRYDRIRDLEVAVASLRSALSSETQARTRAETRIAELEMQLNARIEATEALCRQLESRFRQECAARALVQEKIDRRQNALERFLITTQPADSRTETPALFAGNGISTPPP	517	0	1
PBTT_03125	798	CEP03194.1hypothetical protein PBRA_002954 [Plasmodiophora brassicae]	MSDVQDMDVDLNNGHVGNEDRSSSLVPAVRDFSSSLALKPDHANRPIWTTPTGRILLETFSPIFKQAYDFLIGIAEPITRPHYIHEYQITKMSLYAAASVGLRTSDIISGLKRLSKIDLPEELVQFITSRTERCGKVRLVLNKNRYFVESIFASALQELLRVPTIAEARIDQFDSSLGERDPATGFLVTAVPSSTEGLHLPGTAADSRIDQSRAFGMDLSPTFGDSTSGDMPPVLSFEISGKSVESVRRECLRIEYPMLEEYEFRKDDITPNLPISLKPIAQIRSYQEKSLSKMFGNGRARSGIIVLPCGAGKTLVGITATCTIRKSTLVFCNTGVSVDQWKRQYMHWANIPAKNISVFTSSTKDPIIEDEASLVITTYNMIAFSGQRSAAAQKILDVIKTREWGLVILDEVHVAPARTFRECASKTHSRCKLGLTATLLREDDLIDHLSFLIGPKLYEANWLALQQAGYLATVQCVEVRCPMTAEFYSEYLTADAQKQRLLYVMNPNKFRACQHLMNWHEKRGDKILIFSDNIFSLEKYAKDLKRPLIHGKTKDQERLDFLKHIQTDENLNTLFISKVGDTSIDLPDVNVIIQISSHFASRRQEAQRLGRILRPKATTSSRFNAFFYTLVSEDTKEMLYASKRQTFLIDQGYSFKVVTDLVNESTKDLLLETKSSQLELLSQVMACDSASGEVEELPDQDGDACFREFRQEQISARRQRGHLASMTGATAASYDEVARARPAAAAASKLGALRKQNKAAAARRKAADERRRLEAEELKRDDAPDPSAAPSSGFRRGV	798	0	1
PBTT_03126	346	CEP03192.1hypothetical protein PBRA_002952 [Plasmodiophora brassicae]	MSRVRKKRENQVYIKDVDEWMATVGKPGLLVAELYAPHFGPCETMFPVIDEIMTSLDNVDRGDEVRWAIVNVSKLEDDKAAANAEDALKRQETKATKDKERAEMGAEEQQPATPEAEPEDDDPVGEVHMDTTIPYLEKYSGFCHPAPMYIFFRNGRVLEELRGANPPKLEELVRQMIDQKDEPAPVVEPAISIQTTRRGSMSLEAPGDEPEPDNEPESQTEGMAGADGPPLPTEPTPDDTTVAPPAEHPGVPPQDQQVSSPDQPIATPEVGPEVPPQEQPGAPPAAAQDPPPTATAAEANGPIADPGSEPKHAEAGNAVAAAPEPMPGSAPTETTTVLPNEPSAIA	346	7.6e-220	1
PBTT_03127	115	---NA---	MQRRAMLSAVGLLACLAAVAIAQQADGQMQDQQDAMPMMMQGSDMSANDASQPGDVGEPSQPQQQQPQRTKSTKRPAPAPAKRKGWFNSSSASSPAAPASWLALALLVASAVFFA
PBTT_03128	90	CEP03190.1hypothetical protein PBRA_002950 [Plasmodiophora brassicae]	MRRRPTRCDLVLVAVGVVLGCLTWLMLYVTHRAALVAKSYLQATLPSAIHARITESRIMLFWCSIESITKWGMTTFATSPDHDIDNNERV	90	4.5e-57	1
PBTT_03129	167	CEP03189.1hypothetical protein PBRA_002948 [Plasmodiophora brassicae]	MSYSYIPPQNFGLVAENLYRSGEPNELNLPFLERLRLKTIIYLAPDEPSRLLLNFVDDQDIQFLHLGREGTKTPWKTVSEEVVLAALDTILDVNSYPVLVMCHLGRHRTGTVLGCLRKVQRWNLASIFEEYRRYAGTKVRLMNEQFIELFDTDLVRIPANPPSWLYI	167	5e-120	1
PBTT_03130	186	CEP03188.1hypothetical protein PBRA_002949 [Plasmodiophora brassicae]	MGNSGSTAGGDEGPADGIAISEDLVTALVRRETARRRRTRELLNSARHVAKEDTPGAQEEAVVPADASSEGINVEPGLISEEQQHPADASAMVTTGEQHEIAGAEAPLQDETEKTESAVELRKMEDLADQLDEFTAQHGEPVSEPAPCAVARRAVLDCYLNAESPLACADLVQRFAACVQEEHASA	186	3.6e-120	1
PBTT_03131	149	CEP03187.1hypothetical protein PBRA_002947 [Plasmodiophora brassicae]	MLAGIVAVMVVLSSAAADQAASCHDLGFDAATLTCGTCELLRPMPDGPAMVDECMGCCTAGDDDDDDAQRYLSAIFTVCSCRFRSNPALASLVRRIPKEFPNVKIRDVQGFKMSLTVKADSGDDEDIPVESWSVDDIEGFLRRKLQSTK	149	3.2e-96	1
PBTT_03132	741	CEP03186.1hypothetical protein PBRA_002946 [Plasmodiophora brassicae]	MTTRTASDIAAKAAENVTSISAKRSSGKKTAKGGRSDHPLAPDAFGDKDTIHDFDREDTATEVIRETQSLSLMETFELPSNPKAALIADEFVWIALQNGWAEVRDRATGTLIAGCRTRPDQQRQPSSAAIITCMFHDDSGGKVWIGSSDGTLQAWKRDGSARVGDPFQAHHGAVRCVTGRDVLWTAGDDWSIVQRTMTGQAKMVVSNGMTWVKCMVVSREGHLWAGTEEGVRVWSASGAHKGLLRNGHKGAVTSICLGGNAQQHVWTASADGSICVWRSADGVLLQRHEDAHDQWVYMIRPVGRDLWSADLAGVLGVWDQATGKLRKRERPKERRHLVDIATTTSRVWLVYRDPPNAKMLNLDHAAAPLRRDSRPLSYVEGHPGIVDAKPASRTMEMLHHGTGAVPVSKSRCRVRPSSPWQDTESDVESGTSGDTSEFTGRGPGSDLFDDFRNEGQRPSVQRQAKMPLVPTVNAYSGHDGRNGKEGNTADVIPRAKVAVDELGVQTEASSSEMELGRRLRDAVLAQRAAEFQMETASKYADQLFADLEDARVRIASTEDHDRRCQQAISTLATATSTIVDVLATTDRSPLTTLPNGDATRDALVDEVAFWQRKFADLAAQQDVVPEPIQLPVDDKALRARYESTRATLSRVREQVRVRIARDHVLWALVGATQSYVVDMERQLATATAERDELQKARPASPVDEARRLSGLVERVHQRIRQQRPPALQRMLELNAGNVHDY	741	0	1
PBTT_03133	129	CEP03184.1hypothetical protein PBRA_002944 [Plasmodiophora brassicae]	MASPSGLLLLKQSTVRLYRCILTLHRRMLPWEVRNLMDKQVRYLFREHWRKKEHVLREFIAEWDSYYTDLRRFDFGVRLGPDLPSPYKEIVQKRLDARDARLKAEAKDLDPAEDDKERRRRRRPPSRSL	129	5.3e-81	1
PBTT_03134	479	CEP03183.1hypothetical protein PBRA_002943 [Plasmodiophora brassicae]	MAIAFEVIAAFASGSRGIGVRGGLPWRLPADLRRFKRLTTGSGHNAVIMGRNTWQSIPEKFRPLPGRINIVLTRDPSRIDSTSVKVASSLTHALRMLEDMEGIDRVFVIGGEKVYADALKMDECHVLHLTRVLDEPDESCDAFFPDVDWSQFMEVDASDPMVENDTRFEFLTYVRRPYGAADRERDGPVPVKHDEDQYLDLVRRILDSGVSRTDRTGVGTVAVFGAQMRFDLRNGQFPLLTTKRVFWRGVAEELLWFISGCTDGEVLSAKGIRIWDGNGSREFLDRLGFHDRRPGDLGPVYGFQWRHFGAKYATCDADYAGQGIDQLAQVIEMIKTQPDSRRIIMTAWNPSDLHLMVLPPCHMFCQFFVNDGELSCLLYQRSCDMGLGVPFNIASYALLTRLIAHVCGLKAGELIHTLGDAHVYMNHVDALKEQLKRTPRPFPTLTINSSTTSIDGFKFEDVHLDGYNPYPAIKMDMAV	498	0	0.9618
PBTT_03135	816	CEP03182.1hypothetical protein PBRA_002942 [Plasmodiophora brassicae]	MASGTGGNGDGERLMDQVLDALWLQGDEREEVVAAIRGTPEYRAVLARSGSERNDQQRAAERIREVLSPIVRQVHGMSPTSRLVRVCTALAQHNIWVTDDGFRDIESKLLQDREADTEAPLVQHARAQSARRFVAVETLRLLMPLSRQATELCARRLSDDLPLDFSVMWADAVWRVVPHLAKAYGSRARPSRFAEHVRRHGLLAMAYRALQRSPDVMHRKRQECTRGITLRHRLCTAAHAVVLITECGASVTDRDARWNTALHTICENATRGPPDLHLITVLLATGCPVDAVNDNGWTPLAVACFANASPIVVLGLLQFGASPNARDSFGQTPVHHAVASGRNPHVVAMLYRHGADLNAKDDNGQTPMHLAGAYGHTSMGKVLIRLGARLDVYDSDARTPLEYASQTSPELTRIWLPHSIRQRQRRGIPVETCASLSLSELLPARGMPARHIDLSNLQMRYLVGEITCAHPLASMDLRGNPMQSVPWLPWWLFSGEDVVQYRSARALSHILVAIITCLFTVDLLVIRSGNAQWQPLGLDLFDTCAALFYLVAASSVMLGLNCNAFWNRRDLVKKARSRKVAVQKVTPKATAITMAIMAIESLQVVSLLLTNGNWTLLPTVLLLPLRPFLFGVPVAFTIVLLVRGLLEVRVVCRQASRADQWLYWCSHVLTLPLSYHLFLQTACTAGMYGDVDHPCVSTPELLVVVAFGMFGMLLLYPIMVLGPPFWQESAPGFPRVPPLALSCTNHLKACMAASAAILWRPSQRKILSVVIILACTVFIIATARQLFTRIDLAMALWRLGTIAIAPIVMAGLTLTL	816	0	1
PBTT_03136	274	CEP03181.1hypothetical protein PBRA_002941 [Plasmodiophora brassicae]	MSDDSGSVGECACDDCGSDYEVGDDRFPVAEVGQSEAMMPPPALRPSAGGSCNTGPKGVMADYRAAQLKMRAARFQKEAEFERLLERMAVGDPVDFVPESGDVQPNVVSGDADDDDNAELEAIRRRRLNQLKSNLPVFGKLAEVTPRNFISFVEDVDKRTVVLIAMYKPEVRGCARLNLSLAALAKKFTRVRFGRMVISDAVPGFDSAGLPALVAYRGGERTHSFVPLTGWTGEHYTDRDLVLLLCRQKLLSEESLASAGYDDDVSDSNSNNDS	274	3.6e-191	1
PBTT_03137	851	CEP03180.1hypothetical protein PBRA_002940 [Plasmodiophora brassicae]	MSFDASTGRSPAQRSLSKKGLKLLGVSARALINKILDGATQGGLDRDELFLFWRDLSGNDSAADSTEYLQLCVASMQEAIDGRRVLGFPWHALVNTISFIALRLPIRKNAPSLRATLQDIKTSRLDRGVFSAADEVLRTVHKRLVENELALDTLLIQMSTLYSAQELTVLTDYLHFPSLDGSKVVGGELGFVYFYVRDLALANSRICADVLDKTMNMFLTLPQTLKLSPMLAETKLLSFLHLVSELVVRRPLCANTVRERALKIMRPFLMWPSPFSNRVQQVMFQIQQESMCTGVNMIDRVIEESRSAILPLPDAAQSDNADRSSEQTSSERRSTPIFYMLDGASLPCSYAYQIMSLADFDTEDKAQRFDKLQQELPNKDKAFFILFLFRVYLQVEPIDIEALRWCPSDLLHNAFYEAVSTARDATMVLPSDSRSVIVSRLAPIQEYLRSQLQEPVADYPPHFDNELVSIDDDFYPESPTFTHIACVDSLWYRVLPKNKQQNRNVRSKYPVTPMTRRLSAILDRVRPAGTEDNPVVVHIVCCGTDRLMHGIMCGYMSILAENPNAFAGIELKWYIAPVEDNLLASFIARRDGWYNRHVYTPFRARPFMLPFLSSTDTEFPPQRLMGEIPILPGQFLRDCVESFVREASEVMPVQVYKIECWESNDSASRHNEPDQVIPFLARLEVSVRVEARYFQKMQKDPRKLSEIVKTVSLVQPHLQLQYTKMNLAGNFTTTVNLESIVYDGIVLANVPIAKDPCFPGDPTEKWLEMYAQTHGASTAGNASGGSSKKSKSSNSSSGGELRCRVGIVEVTAETPFSILVDSGLFGPFYRIVVSAQDFVLPVRTYFPVRTF	851	0	1
PBTT_03138	278	CEP03178.1hypothetical protein PBRA_002938 [Plasmodiophora brassicae]	MSDEQLKAALNLMRRMPPSSTETSLSGLINLVPDLTDELLQRIDQPLKIAKDTVAGRNYVICDYNRDGDSYRSPWSNKYFPELDDGFTPSDKLRELEIQCNAVFDQYRHLYFEGGHSSVYLWDIDEVSFAGCFLVQKDVDSVKGLKTGTWNSIHVVEARDKKNGQFEYRLTTTVIVAMDVSNAAVGDVDLSGHMTMQDAKTLPLDADNTHVSNMGKMIEDIELRIRNSIEGIYIQKTREVVNGIRNSGSHPRQLASFTESLKEAVTKHNSAKSAKAEP	278	1e-199	1
PBTT_03139	208	CEP03177.1hypothetical protein PBRA_002937 [Plasmodiophora brassicae]	MASGDFFGGFDGAQAVSGDPFAADDVPPAVSGDPFATDDDDANVRAFSVGEPDTGADVFSSAARSMSADQGLHSPVEHPFGDENEARQSFDEESPLSVWQAKRKVELAAKVEEYRDAKVKAVQDAKLEIEEFMRNRDKTVETRKSQNRAAEKSFRTDLDSVMQHGTLWEKVAKLVDLKPKSGKDDQATGRMRNLLVQLKGQKETPGTA	208	2.3e-118	1
PBTT_03140	728	CEP03176.1hypothetical protein PBRA_002936 [Plasmodiophora brassicae]	MATVGEETAAMPQTSPAATKPAASGEQPAETFAFNADISQLMSLIINTFYSNKEIFLRELISNASDALDKIRYQSLTDPSALDTEKELKIELIPDKAAGTLTIRDTGIGMTKEDLINNLGTIAKSGTKAFMEAISAGADISMIGQFGVGFYSAYLVADKVVVRSKSNDDDEYIWESSAGGTFTVTPAPTPELTRGTAITLFIKDDLKEFLEEKRITDLVKKHSEFIGFPIMLYSEKHTEKDVPVEEDEDMEEPSDESKPKVEEVDEEAEAAGEKPKTKKVTEVTHEWETLNKQKPIWVRNPSDVTKEEYAAFYKSVSNDWEEHLAVKHFSVEGQLEFKGILFIPRRAPFDMFEPKKKRNNIKLYVRRVFIMDNCEDLIPEWLSFVKGVVDSEDLPLNISREMLQQNKILRVIRKNLVKKCLEMFSELEENKEDYKKFYENFSKNIKLGIHEDSTNRAKLANLLRFYSTKSGEDMTSLKDYVERMKEHQKNIYYITGESRAAVENSPFLEALKKRDFEVLFLVDPIDEYAVQQLKEFEGKKLISATKEGLDLELTDEEKKKQEEEKAAYEGFCKKVKEILGDKVEKVVLGSRIIDSPCCLVTGEFGWSANMERIMKAQALRDATMSTYMSSKKTMEINAQHPIVKELRAKFDADPSDKTLKDLVWLMFETAMLTSGFSLEEPSVFAGRIHKLIKLGLSIYEDEDTTAQEETEDVPVLESVADSTMEDVD	728	0	1
PBTT_03141	279	CEP03175.1hypothetical protein PBRA_002935 [Plasmodiophora brassicae]	MASAELTATTSMARPRNAMPRSITRHAAIKTSTSQTLDQIALRRLYTFDQIRNAHEGDASLYLDMVRVDPDQIARQKSTKHLSVDELFVLGLSCSRLLQIKPGADLARAVAHLLEEFDARFVSHRDALPMSLPRPVEGREPLNGAPAQAPNKPGVVKFGKKVVYEYLVQTNIPCELDYTFTVVNLCDVLTLLYTRFRTLGCPEDLFSKIDDRIRDVVIKPIVHRLKQCSYDCVDQEIRKLKFRYKLGRTTTHRSFVVAGTGVEPDGNADDRDFKRIFHH	279	2.2e-199	1
PBTT_03142	528	CEP02873.1hypothetical protein PBRA_002840 [Plasmodiophora brassicae]	MTTTPLDMSPVMRRALVDDLPIAIEALRRPLLTQFWQETWDALLHANSCARGRQHCCREYQPSVWIEPDLGHPTEAILRRSGRANLWERHCENRAIERRVGLDAFRQEVDTRRVLGDEYHQLVEQCMLELNAGDVFWDGDVDGIDPDVLLRHHHHHHRHEQQQQQQQQQQQQAKRLSGIDRCLSNIHQTHDRVCSTNASKRRPTTSTSRFGRLEVIPFPFRAVLRFDDCHDWVVFTVRPDGPMDDLRRLIALNTQRRDVAAQRLLRTQLRSLNGQVVPYGRHRVRVRLKPAQPTVCVSRDGVSCECAGAASHGLLHRVAFDDMRFPIPKILGEVLLERLRTVEVRRCDVEQIGNRADPVRVVAIESGLATLRRDALSGLVERERALPSDFHVDVYHDADITTSGLCDFLARHREQCPALHDLVIGNPSSLVWKLSAAMDRLRRCTTDGFLWWSFWYDVHRVNTDLWHRHPDAARLLDPLDVDSIAFRHGSFRTADDLTAFLSGRGLHPAILPALQRLPVQEVIKRTHS	846	2.6e-10	0.4174
PBTT_03143	162	CEP03174.1hypothetical protein PBRA_002934 [Plasmodiophora brassicae]	MEVLDLTYPSSGDETGDATVATVPAAVQSSVPPAVSLVSSDDDGSDSDVPFAARLAADDAVSDREGVPPVDEAVERRRLEARQAALQRTHQVRERQNAPLIRARSSRPLQRLKHAPRQEVDLLPPPVISSAASAPSWAKSSPGASRQKRLRQIALSAPPPLR	162	7.6e-99	1
PBTT_03144	387	CEP03173.1hypothetical protein PBRA_002933 [Plasmodiophora brassicae]	MTMAGGMPASEMVGVGCAILGGLLDNFGVCLQKMSHLHLQAEDARGRYWTQRRWLAGVALYLTGSVMNALGLGLAPQSMLAVVSPLGLVYNAVNSVLFLGEQITTRICIATGIIMMGSFLSIASGSRAPEPGITLVDDLRHHFLSTGFLVYLFCFLAIMISLGVIIRQETSNRAADLQPSTEQAVAEEQVANTRHRFSQSVRNQDSADDQPLVNRLQSSIGCHQTARGLLSRHANMAAYPVFAAGIASCTTLFAKCAIELVKASVNGYPAFTHVETYMLLAAVPVFGVTQIYFLNIGMQRFDQLLVIPLFVITLELFNIIGGGIFFQELAAFSMFQSIAFVIALLVTFTGIVMLSTEGRAVVVEDTRVTKQVVMEMMDVPLDDDDDL	387	3.5e-264	1
PBTT_03145	203	CEP03172.1hypothetical protein PBRA_002932 [Plasmodiophora brassicae]	MTFRRQRSRPSELATGIVIRLRRLGRHGGWSIRPSVPRQFNADPEGSIAVPPFSYTDLSCLCKAAESDKDTENVTDAVYRARHRPLELEEREEKRLMVPEAYERWAVCDAPECRKWRRIPSDVQIQQQDKFYCGGHDTPHPECCDIPDDWLVECLGKTLTHRCESIGVSTVEALLDHPRLIKRLNDIGIIYEPKTMALRTYNA	203	1.3e-151	1
PBTT_03146	334	CEP03171.1hypothetical protein PBRA_002931 [Plasmodiophora brassicae]	MADEHRNPVTLSRFILTEQHAHPEASGDFTILLSSIQLACKVISNACSKAGIFKLYGLDGSTNTSGDTVKKLDVFSNDSFINALTFSNRVSIMVSEENDTPIYNNTATGKYFVAFDPLDGSSNIDANVSIGTIFGIWMNPDPDNTQKLENVLQPGSKLIAAGYAVYGAATMMVLSTGNGVNGFTLDPSLGEFILTHKDIRIPAKGSIYSINEGNSETWDGPTSKYVAMCKSSSGGRKAKSLRYIGSMVADVHRTLLYGGIFMYPGSKTSSKGKLRLLYEGAPMAFIMQQAGGKGSTGKENLLDIVPKSLHEPRPVFLGSREDVDEIERLYKAAA	334	4.6e-240	1
PBTT_03147	3253	CEP03170.1hypothetical protein PBRA_002930 [Plasmodiophora brassicae]	MVDAKAGTVCTADWSSETVRGQFLDVFVDESDANDFATCFRDISSVLQVILGNRQWTARFGPADLLALSTFAKAFEESAQVCTKLSSLRTVPVNFANFSDVLGELQDRLGRLDVNSCLAFEGGLLSADGTRTPMVYIFFRRESTFTLAICNTTFGAAKYHPSRGENGGKTRVMQTILVDEIPLATICQESAGLFALLRMFIVRCKENTLDMLYEVIVPYLCGRPVKHLRARQPLRHFRTPQRSNTAYRSVREALLAGLILHGFNAQHVKYLTFLIRLAVLQSITGPAPSSVASLVAQEMASCASKRVAASLLTDQMIADVAALLREIMPAKATSVPSIKFPERETVRWMPLPSCDALAARFQMEDRYLAKERPSIPPPKPVICSYAELHDCAFVGSDTTSNRLTRLVPIARRIVQSSDRLHLMMLTDIVEQFTLRLELPFTIEIPSTMLSTADALFDLAEVYLSASLAQQSTDEQLQRMTITLAMLAAAFDSVLVSIPGEDVPPVTSALSQFVFGLGNGTGESLERLTRESAFPLEPAFSRARTRILTYFSNVPPTRQSFQVHPPDGILDDGHISLVQFLKKAMEAGHLAKGRFVRLSFDEVVQNLPTMSSLVPRLHQYLAMAAFIAIVLDNSRARVGPGYYAIGQGLFLPDLTIQRDATGVPRMQIAMLNRTRLRFVSSKPRAFLPESELRMHLSAQESYSLYRILLQAEGSLRINLLMDFVRNGRWHLMHDAAWFQQLFRHTLFRCGLPGEKPVIAEVPSPTSPFNNNALETHPHPGTIVEFVLDAILVQTNSCEGSLTDSLRFIIELAIAMLSHGVDDTKQRLKAFLADDVIRRCVGWRNEALSMRDPERLVEVFSLEIRLGELLTDRGAPSVDALVSLAAPIAFIKAWSLLCSTKTASHILACRRGIQVRNSVSQTLQEHPEWSNAVLDGIFDVVSLSQAPLVSGPWVADKSVYTRGSVAFDIQSLSFTFSGNDQHIGRVVPLPDSIKLNPDVARQIPSQARFGTCVREGLWRIADCDLEVHLSPAFNDTLLGELFRRPLSSCTEDERWIADVLGGMQHASMFLRTTPIPLPTLARAWVLDTSANVMLLVHRGAGIVRTFDMSPPACIIVRAQKDVYVSRNTMLSFADIPRMLVADAESMWRPMNSLSVDVAPGIRLALRKVIPDPESEEVTTGKKPGAKASAKAPAPTPKPAPGKSTSTDPPPSDADPALQEQMRWVDQVKAEGILVGWSAIITKAASETTALRLCGTCSDSTAEDAVNILVDSNDGSSPFTRALLWTQAMDTDPEPGTPVRLSSIGTPSGVCAAIEPDRTISVLVDGSTYTVEQPEGFPAALDITQSLPRHIVVRHRSTLELGILFIRKGLVVPLHQSRVMLDYHKMTIEQLLWMSLFMARVHRFADASSLVDAVGYEIGDSLSDHVREVVLEWLSDVSPHPAARSLRLAILARFPNVMPPDTGSKLRRDFEAYMFRVTSLPEGLRLTGSDLASLSKVLHLTDGLAQIDLTVGGAHDNWDAVRKTVLSSPRSMHARRWGLQLDDGIWSDYRSSLADGDALALCDQLWSRATINCGGFAVLYQLLSGAIDLKIRNRTTSTSLSAIVSRILLHKRVGLLQTTFPMGAPYWPAEYLGPFCALHCLLTMPDDLEDESAPESAQGSAGRQRRFAHVVLNDQHRTLRDFITAIRFPSLPRDGQGRFVTSSSSSWIPWTRFADTLMDICDMLRERRVEGDADVVVDEPSLFNDSPEELASIPLPVVGSGQRWICADIGSPARTLLAYNSTKDELELPGSANSLTLGDNLYQLLALNWVLKQPDVQPTAATSYVHVLEDIRGVAPATEAGRHAIESLLAEVEQSQTVKPDPLPWRVVQPEGATDRTQLYDRLDKELQAQSARDLSCSHACLRKALSSANRIAPGRLDRTMIEITRGSVIPFDISSLLACWLSSTCIDSIRARNVDAGNGIIEALTAFLVYSTRAAHIESTRAALLAFRNDPQFEQRLSSLLCLRRGSLPPRSTLVDPRVLAFEFFTGLRLRPSQAAVYDQLSAASGSIQAVIAPGSGKSSVIVPLLALSSVATSPASSAVVLVSEQEFHSRREYLTKLFRFCPAMRSARFTAQDQGLTETDLPVYDDSRRPCVLLTVPSSVLVANCDLQLSLVQSCGASGRARLANAFQRSLCIVDNSETCLGRSLRYMHGFRTFPEGGSDRWTVALHIFDGLSADSAPSATRYIQQLNVDIVPAAVAAFNTLHGCVLRLRQDGHSKVPRVDDRVIYENNLLPALIEWVLVWAMAAGICSVTETDVRVIAKPSKIRAYFRADVARALCMQRRAKWDSRAAAALVHARLWLRVTLPHLLTLRYGKDYTRGPHQLLARAMDGSQFRSVDVAIGCTIMTFYEQGLRECDTHALICQMQNDWFHEGSAGRCNRPSDALFEQWTGKSTRSLRSVCLDNNDQIARLHQMISTNLSAIRHFLARQLLPKMIRWPSQELRAHITDLFPRICAIASKPNLVPRRPFRSALPQLAYLCDGHDAKTFSDNLRQWLRNLELQEACEARSNMSHWERVPLLRHLMEKLLSHHDISDSAQLLICGIDERGESRMTMRANMMGDAETSLSRVRAFLSAEQWNDAQADLEALRRLSDDRSGDTPHDGAFRSVFDADYEKERLSLTWTNPTEDSDLVELPLPNKSILLDMFSAQMDNNVPRTVPASDSAWPVMCLQKRLEKITTRLHVAKAKLPLLVTKNHGNDADIDVILEIAGERAPSAADSPDDISTKSFPIDVRKRLLLLFTEQMQKEVRRIPDILSSCAIPFHLEESRSDLEYCGIIEEAPRQSTKPTLRSQVLHRDEAPARNEVVFSRLSDADLEKPISATSFSRLLDGLVGRPRVDTHTFVVLTLREASSLFDAIAQDDHPVWITGRWSACLRSVESGAILIKSKRFVPAPFSTTNTALVCARFADARVEASHHDVHILQHILRSSTESQRRQFFVECSGRGNRVRDLCSWGATPLNRLFHFDDASFFTHARANFSKLRAALTLRYGDNVINCFKYIDRNGDGKLSYEELHQSLNELGLGFAPEDLYSLVAGSDMNSDGMIDFQEFTVQVFDGHVSSNGAVQDANLAVALEKRAADDAKLSTEWNEKMHQEEMRREAAYYELMGEEERKLKLGQLVGSLRQNCSTAINAAKTLMDCERQARPFEALSTKGKQAPVLKSLEAVQQRRNVAAGELSESRNNIAEIKKEISKLDPLFQKGGSLVEKWFVDSEDALGED	3229	0	0.9905
PBTT_03148	175	CEP03169.1hypothetical protein PBRA_002929 [Plasmodiophora brassicae]	MLGEASTTFYGAENMVHVDEKYFYITKNRRKFYIVPDAIVPERYFITKVMLPNRATIMQANVTFIGLWPIVKKEPAQRASRNRPRGTLITRSYEMNREAHIRIIVENVIPAVKESGRSLRQHSGSSSKQDNTRSHAKISVMPTSTQQPSCLSTDAELVRDLAHATLRELPPDRAL	175	6.2e-118	1
PBTT_03149	254	CEP03168.1hypothetical protein PBRA_002928 [Plasmodiophora brassicae]	MTTDAAERQRKAIGLQTLLRKGRRHDPKKAKKDKYYAKARLLRSYHTMLKRELPESSAPAAGHTIGISHRVEEKDHQGDRGDDAEAGEVDMVSADDDHPHHGEGVADSANAADDNRVVCKFYTSAKGCKRGMACEFRHVGTPIKKIRVCRFYTSRTGCRSGSKCMFVHEGTPQVVVHDEPVRSSMIATWEKKQDEIEEAQRQAKEEAEAKRKAVDEKRSQRKVQTSRLRQRTERGQPVMKGIINNLLDKIQTGM	254	6.8e-138	1
PBTT_03150	499	CEP03167.1hypothetical protein PBRA_002927 [Plasmodiophora brassicae]	MEVGVAVGLVVAGVAQALFPLLVWIGSLRDSSPRAPGTQTRTATGRHSDALVTTTVRSTIARTLVVAGDRQPDRRHVLEALCLPCVSFVKHHLAISVLLGMMVVCALTGVAAAVLLLLDWPAPAAHLFSIMDMAQCLATLFYISSMVVEFHLKVARIPAAFVAVAILALVVVWRQVTLIVGLFTPTVSVSGDRVDLVLDVVVYAFAFTFKTWTLVSLQRITSGSDDTRLMLTWAVRRHYTELVPFALLVAKRPVFVALPPSATTSLCQVVYASALQVASYVHNSSTKAAANALSPGGRQTERREQQLRAVLRNPDAFRLFAAFCEANFCEENAAFWNEVAAYKDAMFDAMVDRTTPLDPATKATFLASVDDIFGKFLTPQSPQQVNLSTEAVRIVTAARQRLGQAPGPLSPSTAAGDQTTSLSSMKVYEKRRRARPDHTKQVQEVVHPDVWKQMAPMFSIFDNCLHEVFRLMSLDTFERFVKTKEYKSVAASIARTSIA	499	0	1
PBTT_03151	359	CEP03166.1hypothetical protein PBRA_002926 [Plasmodiophora brassicae]	MATPVTVTYDDLAGGRVDSNAIESAFGPDGLGIIAVRGVPGIVEQRGALLPLIATFAALPDAVKDKYVDVVSTYNIGWSHGREAMSTGKPDLAKGSYYFNAVADRPVDDDEAVRQWPTFCTPNVWPDEELPDLRHAAMGLARTIIDVGALVAAACDKLTESRAPGIEHGKLERIVRQSRVAKGRLLHYFAHGAGASDGAAACGWHNDHSTLTGLVPNMYISSQGAIVDCPDPDAGLYIQGRKRGSPMVKVAIPADCIAFQVGEAAMIHSGGVLVATPHLVQGIRPEYGARGITRETLAVFLEPEWDEIMNVPAAVDPADLLASPAARDLPPGVPSLASRWAPGDTFGTFTTKTVAAFYS	359	1.9e-265	1
PBTT_03152	2674	CEP03165.1hypothetical protein PBRA_002925 [Plasmodiophora brassicae]	MEPAGGSGGQGQSVDTIDTLSIAIRLAKSLRYAGCAQGVDGHATPAVVGIRSAWANPDQVGHCVKELAEIVDRSRAGGDHVDILSDSAFRAHISALTRFASSVSSMTPAQDTFFVAVAERLATIHRVTRPRHGTPLTNLQMRTSDRIASCVFELALGAIARQTGDPALVASCRSSISTILSDSDTVDDDIGSGNEDDGDAPTATALVPRIPDLSSGIGYREQSQPRFTSTYGSDWEAIPGRAIFRTSSSNAMEVDFEGLTCNAFVNVADTGADLSHMCSRPRNETVPRNVPDEDPSENDDVFDDDDDEQSYLEDEKEADDSTTYDSREDSSRKAAIANASLEKRFHEKHDGLARLLRACTKYVAIVNVHSSAADLVSRLSITSSLLGIVASIERPLPSSEAIVTASIATLCAVLDLNAHLRQTVARSGCEYLQEFVTLSTSIKDVIARILHILKHHAPFVISQNARIASASSIMHSVLCYDVANFDELHSQTAFLSFTVDPSLRSRDDVAAAAASPAGIGDSASLGGSVSTSHNSSCTNLVEFGSGESTTLRLRVLEGLALGASLVPFAATLAADAIDDCSLGSARSSVKLGPASSFHSVRGDVIVNAEADAHCIHIGSQTLDLQKYHSFEECLRLLVGETGDDSLPITIFDKTAIAFLMLICSSKTSADVVGLREICASFTRFLVKVLSTEAGLGKLMRFVRPSHLEVVVGASLCCDSLLTSELLSLANALSRSSALSDDLRHRVVKAVLSPSTSFWAYCFPAATLKTVYVMVGPCPSARSILIDRLLVGFDTRVHCLPEDLSASMPSMAQDVLLLVALLMADDSNCRASALQRLMQTVIRKTNISFGPVVNVVHSAWASILFVLSFLVNRILLSPSSQLPVESLDTSFDMAARVDTDNAMHEFELHLLEKFPQRVQCPALTSSVLQSESADQFCDRLWHIMLDLSRKISARARQQEADDVSLTVFQTYVWHRLSELLCVMIPAAQCLPSRYETLSMYSPNLDPQCPTTAHFVRQCMFFSRLGPDRGVRRLMPPDPLLWLLDIIDICQRKLLQAGPDVAPRMWWLHYAIDASVQTLGFHLLSSDSGKHLPEMFILALLHLVDTYAAVIRKYCSSSLQVQPNLQEMSTDFLEVFASALEFGIGDASHLPPGSTDVADISLPDAFKPLSDFWRQLEKSHTLIGPPMSLLRSMQTTLLVVHQALETSLHTWPDVVARLASVAANVLEPLSGSRLAPLSQFFAVYAQFISQDGCASTFAGRSQRQDLIIHLGHVHNVLHRALLLCGRQGHMADDDSSVTRDPLVSLIVDCLAHLRRQQVAWLQEFYSASPESLGDIVQLIVSDQVAIVHEALRLALILTENHDRDNGKDRGDDMVSRFRHALMAPGNGAVDVVIRAAASVRAGPTERRIQEQCWTLLRRLLPSLSSVIFRGVLDRGDPFLNSVACKASALAESVLLDGSSPSAMYAIVSTLCRTASPQQCISCLNALLPRLNNRAAACVLDALDELIEVHISRKVGKNDASGVSSVSSVALPSAPLVLSCASATESPDSASCAVYMCYPETSSAPFELCPFCVRYCFYGKSYDIASSLMPVTSVRRRCGCSAIHVPVASEASISHDELSHSLPSAISADLLASLEQFISSRMNMIDQNPTIGQTTSLVSRIYAVQILPSGVLSSSVSAPGHASSSGSPAQGGSLLSPIMCPPESAEVSAALRVSPAVTRLACVLHQFSNEPLLVVAEQCAVNVYDRWRPPPQRNISNGPQTRMCSTSHIPFRIVGVVSHGDRVAAYGARHVHVLSYDASGKKHGRFRLELALEGFETNLPMPLVIVGLQWTSKGDLLVATSRVVFVFRLPGDSASARVGSVDPVYTTICSPEMIIKSAAICRDRYVYTMMADGTVLVDDFVHGMGRLESVAVRSSPVNSKDPSVIPAASSGVSVHYSRTLRRLVCTWSLGTRIYCLTADGSSVDVERAPISVPVNAGADLRQWVDVHGSHDVIASIATDSNAIILVQINPSSNSAHCRSIGVSERGRRCTSLVDVSPSLQKVSILVHQEHGSLHELRLDTLPKTAPNQVVSVPSFQSFFSPPDPSGPDGSRSWNSRDPAIFDRARVVADVPVRGTSSSTHLIRDIAKSLSEEPGASDIGSSTEIALTIETCLPPGHCIVAIRAILDRPNSAMSSFAMTLPSLHRTVRVTLSSASPNRRAVDVPLSRWESAQLSALWFIVDLQCSTQALGNAKAVPVLSVLSSVEVYSMPRSEFHRATLPFLFPSKFHQWPWPLPNDSDISREVTHEVLLGAALRICQRLGSGCADEHHVILGHILGRVVEVIGRPSFELLDSQFHEILIDVLQSIKPPLESSYLGDLAHASRLGGRLGLRALLSCINMRLQVCGSDEPSCNAARLILGAIDDSLTFMGKFRAEFCSLLTGLPSFMESFILVGRRVFLQEDTAPVMHTPDILPSFMELVCDSAMLLADREADGVCADVPSLLGSVVEFIGHCLVSPFQAVRHAAFKRSYMTFASASQQLGLKTAQLRRSEVEQQQQQLAAAAVPDDSAAAADAGNSGDQTGVGSSIIPNRMSSVLNGANSYQYSSGTGLRSGTTTRYRCDLCDICPIVGPRYHCTHPDCADFDMCVPCFTAGDFTGSTHVSSHEVVLLNEQASSQPRAGSSHNTAAVRLSRRREMSHI	2674	0	1
PBTT_03153	468	SPQ95410.1unnamed protein product [Plasmodiophora brassicae]	MSAEESLLPTTTTTAASRADNRLPWVLTLSVGMGALLFGYHAGFSSPSEESVLEEVFENDRQAADLAWSILNVGAMVGALLCGPIASRYGRRPAVLLNCVPYIAGAVLMVISRGGARAMFTTGRLVAGAGVGYSSVIVPLYVAEIALPSLRGTLGCINQLNISGGVLVVSVLGLPIIAHAWWWRIMMIVSLGFVVLQFLPMLLLAPESPVWLCSSGKTEQARASLRQLRGSKYAVEDELQALVHHTEMDKANAGAESSSYVQLFSSQVRRPVVLGVLLMVLQQFSGINGVVFNMKSLFDNGSSSASYVSMLGSILVNAVQVIATAGACTLMERVGRRTFLLSSCVGMALSCSVMAVAVYYSLATYVKIFALCGYMIMFAFGVGPLPWLLCSEIYPSSVRAVAMSLSTVTNWACSFLVTLLFDDMVLHIGQHGVFVFYAAVCLAGAVFFGATLPETRGLSLEQIEELWK	468	0	1
PBTT_03154	3253	CEP03163.1hypothetical protein PBRA_002923 [Plasmodiophora brassicae]	MASYPHLCIVAVLVLYCVSVRCAGRFQVNDDDLRNLFRPAVPPAVGPDKPVDEIAAAFCQKGDLSRDDTRERLQRLLEPASGGRGPRRTRSLVLLVNNILHCVPRDVYAALAPDMISLLSSSLSGLDEPDTVPVVSSIIAIVMRCELGVLGAPCADYADALATAAARAPSLAHARMIKPAQLDDAVATAGDLLFPFANLVGDSFIAGMTSQTGKPLEGYSQREAVLFTARLLGAVADADDAAQVDLYRRLTLAAWLSQYAQVTNANSLGSAIVADVVHLLLRFNGALSSIVVPIGWSPTIKSPGHAMMMDLALLPSGRVRVRIFNAGAGSHRHAQVAHDDRLSVVPVVVFDEVDPDHIFESDLVARLVALCTTPPNQVPTEAPFDDVDVYDVVLRRLHPYLVASDDDVVRTRSQLAGTCTFKSIKAVLLADLGADRFRLVKARLERQALQVCQDALSSVANPSSIDLAWAFVLRLAMQNQARRAVKNGLDDGDGDGDIRALIDKIEAAHARLPSFDPAVSQPLPPPSAGAASCPTARRHDAAGSSPAVPPSSSPISLVGDYDPARGAVDAYVRRLASTYAQTWPDDMELLRPNALTGAILSLPVANQAAFNALADPAGLIDALVALFDAIWSWGARGAVNVEQSATQFDRAVALAQVYVLVWQATLAADARLGDRSAGLAQETLDVAPACRLLTSRTVLAYDNTYVDRLQEVIALGQCGHAASSDPFASSGLHRAAKRLVERSAARLPSPTKEQDRLFPDRHGTCSPARRVELLLAAFHTVGPLSLRHALPLMTLRRKLASYALHGVRSVPRPLDEVDVMDIWEGVPAAPNPSACYAGVERPPMPDARDFAAYDDQVYAARGLRSFPTAIAREITSSAARGATENELRVQWLASRVPQLTTMFGEQTTLAALLFAWQNGQVDATANEHRHWIDYVVFRPRSYSPSAGVLDALVDAAQADIQRLRRLVDTVPSTRVAIVYLYVLSFRLYRRLRRDTTALCQDGLSGLIRWNRGWAPDVLSLAHAALVIGRSLSPTLATGALLLDAQARRLVGVVPDGFAHVDHEADMVIAAHLPGIVDGAPDAAFLQAVASARVSAMADDDVVEYDADVSRWIVSRSWQCPTATCLGTSGGDDDGAAADCRLSLLVPELQCPGFQTRHLGAGAELTALNWWRAHLERFRFAAPVRREPLAPVPTYTVTPADASAEIWTSLTVAFVDGMFKDPVASMRVAGLDDDFVLVGRDHAAGCFEHFGVVANRDGGDAYKVWMRATTPPMTVITDRTGTGIARVEHKWRGDATYQFYPRCLTCAQGARLREQRFQLVDLDDDNFRAVHRVDAYPSGTRCSSTRTAAALPDRDVRANLFRSTTTGCHRLVYARLAVDGELVAFNDCDGARGDLRWESDPTLMLSPDQSLGGVNGGHRMLILQNVQDARARKALLTFWVAEAQQEGEPPVATMDGTRTILVDLAERRPDPGGRVELLRPSSRCQALLVVYHEMFDRRYERAMQALRTVHLMSPWTDDERDLVQVIVARVDAVPEAVAVRTMTALLDERMAFLHGPRSRALPDAQDTLRLYVQHVTTQSNLPLAMRLVASRQLAASPDLLLESDQEQRLLLRWLDGAGGHVRRVLLARLRWLADDVTTTTTTTTDATLYRIRIRRDQDNRGSVTFPRRNVARYAELVEQQAPDNDDDDASRCWAALPRAGASSPATVRCLIRLAADPQSTKTTGARLLDWARLRRRSPHVVVNDRVVLPVDGEGGWLYLEKAEQLEADLVERAVYARADWGLAPSPDVASACQALMDRFRARSLADTDDIAAPVTRDTSTLEFYATPDQQASDEDLIRRARAALAPLAAPPAARPERVVAPADLTTRATMAGVAQIEGDIRALAAQYLSPVVRPIQAPTTDQYAVDGDEHVRRRSATVRDDLEQGAATLVGTQTTYRFVKPEWRPVLSSGLTKHVATLSDMFNSKVVDVVGRVGSHPSWDVGYRPGFDWQALLPLLSSGTRSRYRTRFPELADDDVDGLHASLVELVVVVTGLQHAERCLRLVDGDETLLAQALMQERLPIDEVVRRPFLAVFEASADVRLRPDQVGDLLALIGPDPSTFPSMVLQRLMGGGKTFVLGTLLALTKADGYHLSVMVPPASLFELNAPEIMTRSTRFFGQGASVVVFEPSNAQVAVDRLRDLYDTLVAAIANGRYVLIAPASLHCMENTYIAMARAADPAKRESLALLGAIMRLLSERGAVTFDEIDMTLDPRREYNLPLPGPGGNPDDVVARLTAHLFLFMATGHGRPEHKAMVDAVGLHANRQALMPRHTYDNDVLPHLIAQSIAYLKAESSSSSSSGTSFSDADMTTILSAATGGLSQFADRVHDDDFQRLALIHAQLHDMIPFALQGSVSQHYGRSFERPHDPIPVPYAAANTPSERSEFANRWEVVNRACIMHVAQGLSMHEARAFIESLLSDAFDDVDRQAAAGSNVRALIDGSAAGQTFRQVKGLPAEMTLSKVDPNKEAHVGLVCTALRRLDNVGLVMAFVETHVLGQIRSVTQQVVGNAANLASMFASVQGYSGTIENLFVFPHRVYARRATAVRADPGANGQVLMRVIGQGDALVHDVDAASDVTDLVGVDVHACALIDIGAFFKSVRNEDVSRRILDATEPGRVAGVLYFDERTNRLRAMMRADPDRPVTLPGSDLATITARTGLAPDRLFTYYDHRHITGADIVQPAAGVALATFSSTTPLRDLLQGVMRMRRFLHTQAVRFLVADLPGRECNVAGMLRSAQRVQFEDERGQNRQAALQKIDDAVRRRVLRVAFRDDDDGGVGSPDIIARADHVIVRVLTDDYTGRVVRAQTEVLTKAVLERHVAALLERSADLVPDATELKDELDAIVESFPMPDDRLLQSDLLDGASPQGNVVEQQVEQHVEVEVEIDVEQDVIVPGIAPLVAPFVGGFRQQVSCEATTAFSSLNDELQRAAAATGSPVQVALASARLFADNILATARFLTTRQEPNADDPVSRYRKTPFEMAVAAPHRRGRLLVVLSDIDELNELLTSTGADHDGSPNHVCRHVHVVTPTGVSETSDRLAPIADRHMAAMNRLSLDVLLYYGAFGAVDNRIVAFRGGAADAPVERVLGSTTHLALLKVYFDDVLRMGEEQRRQWGRSLLREACNQAVQGMTLDVGTIAALAKQYASERIVDDGDEDGDGDAATNTTTGTANTITIIIVTVIAAAIVVAVGAAIANWRGRRSRARAAAAAAPAYPSPTQTVE	2920	0	0.8709
PBTT_03155	73	SPQ95409.1unnamed protein product [Plasmodiophora brassicae]	MASNVPKYLYPVLVTACPVSIFTGYLVREINDGRREDDVNMLILRRQARAVALALIRNPDAPIPDPFFPTFPE	73	2.5e-44	0.9863
PBTT_03156	99	CEP03161.1hypothetical protein PBRA_002922 [Plasmodiophora brassicae]	MKVFAVIAVLVALIAMGYVAEAMIGSPAFRMPRRRANDAETYANGDVDDSDVDNYDDEFPDVPANWTDRLRARRNAITSLDADLDRFRRSRIRDAAPLP	99	6.3e-59	1
PBTT_03157	374	CEP03160.1hypothetical protein PBRA_002920 [Plasmodiophora brassicae]	MSAVKGAVVDGDLAAEIGRWAATGAVVYGIASGAHVFAVGALPIPEGPPSTAAWVNAFIDQVRPILPGGIEPVGVLSNATRDGADVDLTFSTDERGALRCLRRSASSTVAVPVKTQPGLASSLHCLTGVIDIGSHDLPFPSTREVAAQRLSESISAYMAKALFLIDGKQVAAEDSSSVSSLGNKDGEHSVEFLVSTLMSTPVSPPRVRFSGSQQVLAYVLPTASITEAVRAVVDDVTRSSLHRLRVFSEDSPTEWSWAPDDASEGRKPAVFHLPRRLPFPVGHVRLSDYAFPGESVDEVNERVDEFTGRSNAFESFGAVVEEFPTIDEQRPPVPQAIVRSTPAAKPSFLDLRLLFVLVVPIVIALLVTGTWRLH	374	6.3e-233	0.9198
PBTT_03158	282	CEP03159.1hypothetical protein PBRA_002919 [Plasmodiophora brassicae]	MNTMMFPGEPPIRSGQDGVDGLMSLAMANGDAQASLAMANGDAQASPAGQPRMRKAPSSRKAKQETRQEQQQQQQQQQKYRTSLFGYDIRLVHALIKTIRDHVLSKQKSVAIDWETVASSLDAPRRLTPTECQQLWRFVAYRMDEYGHCDDCTELDLSAMADDESDIDQPVPAPRRQSSSNDHDETRKRKWTPATDVKLLRAILDHGDTDWEAVRTASGLLSRDLPTLEDRWRVIQRSVTAGRYRNERIVSLVDAIQRGRSQPTATDQTAVDAIKSLMALAS	279	2.1e-175	0.9894
PBTT_03159	355	CEP03158.1hypothetical protein PBRA_002918 [Plasmodiophora brassicae]	MSTGNKAAVLAGVDRLEIRDVPMPPAPGPNQVVVQIKALGICGSDVHYWKHGRIGSFVLEKPMVIGHESAGIVAKVGPNVQHLRVGDRVAIEPGESCRTCRFCKTGQYNLCPGMKFFATPPYDGSLCNFILHPADLCFRLPGNVSLECGALCEPLSVGVYACQRGQCQPGQTVAVFGAGPIGLVSMITAFAFGAVRVIVTDISDERLEFAKSMGASAVVNVKALNEKEVAAAIIGANQGEPVSLSIECSGSERAVRPAILCTQPGGCVTLVGMGNDNANIPIIDAAVRQVDLRGIFRYKNTYPTCISLLERGLVNVVPLITHRFSLETWSHDNLIDGFETARTGRDGAIKVMFSL	355	1.8e-259	0.9944
PBTT_03160	276	SPQ95405.1unnamed protein product [Plasmodiophora brassicae]	MAPMMVMVAGAGSGVGKSTVCLALLIALLRRGGYAPGDLAYVKPATQCEGVQLVARWCSANGVACRGIGPVVYRQGFSYAVIDGTIPPDDLHRDIVEAVREVATGKKVVIVDGVGYPAVGSCTKTSNADVAALLGIPVIFVGPEGVGNAIDSTVMALSFFGERRVRVLGAIYNRISMEGGARHTLDNCKCYVTTYFERERRDLHLYGFLPDCKLASMRSSPAAACALPNARQLPVENLTPDEQAQVVAVEATLVPHIDLQRILDDLAAFSVESSRS	276	2.5e-192	0.9928
PBTT_03161	268	SPQ95404.1unnamed protein product [Plasmodiophora brassicae]	MTDGVLEWDDDLSSAYRSAMRQAAADGLPLGRLFDPALGDADRDRVFRWYQRCHEAIRLPMAHAVPSRQAVFVIAQFSPVIEIGAGTGYWARLIRQRTGADIVAFDRVARPPDVLACDDLAAVLQEHTGRTLFLCWPDLSDMGSVALQAYTGDIVLYIGESFGRTLHGDFSQTGNAAFHLGLVSRFHEILRLPLPNWPGNRDCLSVFKRTETLTMSVGDPPSIETFQHVPPDERIDLAASSPAGERILQQAAAMRPCARRASCHRTHT	268	8.5e-196	0.9963
PBTT_03162	420	SPQ95402.1unnamed protein product [Plasmodiophora brassicae]	MLRFDGRTAIVTGGGGALGRSYARLLARRGANVVVNDINAALADETVALIKQEGAGNAVANYDPVGSDGARVVRMAVEKFGRIDIVICNAGSLKDSTFHKMSTEDWEVMNDVHVRGAFHVVRAAWPLMREQRYGRVILTSSSVGLFGNFGAANYGAAKMALLGLANTLSIEGAKHGVHVNTITPLAHSPLSQGVIPATLLNILNCDYVAPVVAYLCHESCTETGGLFEIGAGCTSRLRWQRSRGMQLAMPHEASSVEHVAQHWADVNDFSSGTTFPTSAAEVVEHISARAVLLTDQVSPASTSFDGFKSREVVERLQTAIETQGQGAGTGSRSTDKYVLVDGPDGRSASFVIDSKGPTPKLHTDPAIVSGIRPDREYELADTDFQKLMTKMDGGVLRDSMSTTMTTALTLGSAVCGMAML	420	3.2e-295	0.9952
PBTT_03163	87	CEP03153.1hypothetical protein PBRA_002913 [Plasmodiophora brassicae]	MGKRKSKKRVVRKVVDKLATAFDCPFCNHSLTVECKMKRSENVAEISCRICDANYRMPINSLTEPVDVYCEWIDECEQANAEEDDDD	87	1e-56	1
PBTT_03164	599	CEP03152.1hypothetical protein PBRA_002911 [Plasmodiophora brassicae]	MDAETSMLDRLERDIKACEEYLGSTSHPNAKYRPLHKYTIPVEFSLTKRSPRSEDVPTPSSPPAKPRRKSRSASAIDARISQWVVDHKRRQQEREAMKKISEISAVAECTFRPKVRPTKSSVLSSRVPVPERLQTRAHEKAMQLEARRQQAEAQETSGLSFTPEISRRSRLMSAKRRPLSQRLSDMQREEALKKEALRQAHLDELAAEMPFKPELNKKTVSIALRRRMLRQESSGTWAQRRQQAQAAADDLCTFRPVIDETSKHLVERLQASHDMPVDFIERQRLQAERRLSRTMNVAEEGNRRPARRSASVGAQHRKSASSVQDSFNRLSLVDSQKRNETRDMVREEFFSQFEFHPRINERSKQLVSSRSEGGTSARRTHERLMSNERAFYARERIKEEIDTKVNEACSFRPRLSSHSATASGVWQFSESQDVAKRIEAYQESKKAKLDAARRAMEENELKECSFAPTPTPFVAPARGPVVVRGLHRFLQLKQLSERQKREQQEREQEVFHVRNADKLRQGNVTVVKPFAFSGDQSRHRVVRDSIRKEALRAQAAQCTFRPETVSRRRRDMILKILQSDDDDDDQSEEGQPGASYNER	599	0	1
PBTT_03165	194	CEP03151.1hypothetical protein PBRA_002912 [Plasmodiophora brassicae]	MADGSGSGADLHPLQSPWTLWYYQAPANGSHSGGSGEWEQNLTAVGSFETVEGFWGYYRNAIWPSCIDFKSNYHLFKKGIQPMWEDPANEKGGKWVWAILSQLDKYWDNLVLGLIGEAIDPTGDEVCGAVISRRRAADRISVWNRTSDNKDLIMNLGKAIKKAVIDEVEHPPKFSMEWTVHMENNKTKPIRYTM	194	4.1e-148	1
PBTT_03166	320	CEO96739.1hypothetical protein PBRA_005343 [Plasmodiophora brassicae]	MDVAQRDGLYHLCFKIIVRDFKGQTSVPSLGTWDVLCSSYDDLASQMWEKVAGYIRNHVGFGDDGRSPHWSEEQPTAADLDHFVVVHDESAKRSYPPSRYRNSDVLNHVCGKTLTLYVHRYSLSVTSAAMFKLVSNALLQRERDRAGAASIALVDARKESLRRLHPEYFAYDTNWLQWAAWIEAQPQQVREERAAEAPPPHLSHLFRMVPIDSGAVLHNMQTSMRVTRCVSERFKRKLEDILDTAKTVTAGFKTVTAGVNLLMTQLESLHEAAADTEEMIAAMEAASRPGESDFGRRIAAEITNEVDVDHDNDMENMDEA	274	8.3e-193	1
PBTT_03167	199	CEO96738.1hypothetical protein PBRA_005342 [Plasmodiophora brassicae]	MTVRVAAVVLLVGAASALCSKYGTCHDCTSAHTGCMWCSRSQTCEMLTGACHNDRRVDYPLFAVEQCACNTGANMTCSACVAQRGCAHIRDGKMTVELGNYDLRIQITSNNGVGGLCVPGSISRAPDTTIVLSETPRLVARITANSWCYGQCFLPGLWYLITIVSASAITALLGFYMLYRLCSPASRAHQSQTGYHLLP	199	1.4e-144	1
PBTT_03168	337	CEO96737.1hypothetical protein PBRA_005341 [Plasmodiophora brassicae]	MRQWGAAFAAGAATAARARLSSRMIHAVPRGYPKRVRIVEVGPRDGLQNEPGAVIKTDVKVALINLLSEAGLSAIEAAAFVSPKWVPQMADGAEIMKSIQKRDGVEYPVLVPNLAGFKRALEASARQVAVFASASEAFSQKNINCSIDESFARFEPVIQAALENDVKVRGYVSCVIGCPYEGPVDSAVVASVSRRLLDMGCYEISLGDTIGTGTPGTVETMLSAVTTSIPIHRVAVHFHDTYGQALANILCAFSMGVSVVDSSVAGLGGCPYAQGATGNVATEDVVYMLQGMGIDCGVDLEKLLDATSFICDQLGRPPAGRAARALLVKRAKAGESE	337	1.4e-231	0.997
PBTT_03169	659	CEO96736.1hypothetical protein PBRA_005340 [Plasmodiophora brassicae]	MADDDDDGVVAVEDRLFRNARCPCTDPRAIKIAVIVAEPNKTPFVTAFLAGARQAASDRGLPLHTWSNDVFSPTAQALAILRAVDLGFTNVIAQLSSSSLSSPPMRTIRSLQGQAVSFASVISGEQFLGDAAVRPVFHVGPDNRVVGARAASHLLATLPAYANSTVCLNQVATLSSHDLRCQGWIATMRGAGLSSGQVVAQNLSGQVADLVHDGVTAIYATGTIAADVIQAVRSLGANTTIVIPTEMQERVAKEMALPNSLVPFLVDTQPYLQGYLSVALMYALRLTRSRLATTMLQTGPRLITSVDANAIGNAARQDAGFPMCTGSALCWDRSHWRIEWVHGAPDNAFWAEARSGIILAAREAGVQVREYLPAAPTDSSTAAHVASIPSTNLIGVGIAADASLSATRAIVGNATWQVPVVSVHNDLSMVQSASAYDVNVFMPDYGSGAMAGDLIASGGFAHVTCLYDGAGFNGTRGVSALRDRCLGVVDRLTLLRVTADYAFLSDPLDETLYASAMAPFIASGTDLFVAPGVDMVDYAINVLQGTGRFGLGQGKISGACWQATPSALTAMGQGNWFFAVDQNAFLQGYLPNVLMLVRAITGGNELVFDTNLTESVSPPRTIHAGPTFITTATPDYAYRAACSAAMTGTGYGPLGRTRD	659	0	1
PBTT_03170	204	CEO96735.1hypothetical protein PBRA_005339 [Plasmodiophora brassicae]	MVGASGSHRAALPGMANAMALLARHEPSFARKYKHLDATDLMEVTTLFGLFDASASGSITIDDLYRLLSQNLGMASLNDVQELQDLLAMVAKSSCHDVVSYTDYIRLFAWHSMAAKHIEDGKEARAAVAVLTESSLDSINLKSVKKAIHLASHAATTQLGGPAEDIVQLVDLIALRPSARDTAAPTRTRPNKVDFAKWQADLLR	204	2e-135	0.9951
PBTT_03171	191	CEO96734.1hypothetical protein PBRA_005338 [Plasmodiophora brassicae]	MHMADDDYEETRFERVARQKAFTMFGELRRLVGTGKVFDMSMGLVVAGCFSNLVRALADHIVAPILAFILPIERDLKNMFIVLQCGSGPLTCFYDNADAASKAGAVILNWGAFLHALLNGFILVLAVYIVAKVYNHAFTEEERVQGIGPATRICPFCTCRISLSAVRCRYCTSSLRGGVPEDDAVEMKKVK	191	3.5e-134	1
PBTT_03172	939	CEO96733.1hypothetical protein PBRA_005337 [Plasmodiophora brassicae]	MAAVAFAKLLGDNNFVHYVTKETLTLGRTAAQSDVVLGDNKNISRCHARIAWNPDTSSFELTCLSKNGVFVDGQLSGPSNPPVPLHSRTLIQIGPRLIYFLLPKSTSTTVAVDGEGDASQNPPRGLQVNTDQATTGKKWNRTKRERIRMALMRYGFGRWDALAGILDDRDYSLVNVQVYCCQLVQQLIASCDDAALAAGLRELLSTAPVAMPDEDNPDSSLVDWSSLQKNAKKWATRLILLHELKTAIDMFGEKELLSDIGTIKGRPLGGHWGRQEDLDLCRGIYRHGFGEFNAILNDEALCFKGRWANRQEGSKAEADEEKEDDDVSQTGVTALDSEAGPPAAPAGTAATQPVSEGQGLPEWPQHLALIGRLKRILDLLRVKISKNYNGSVFKNGGGINKRKIDQLGSGADMSTPKKTKLTASRKKSSTKKRVDSSWTIKDQAAFQRGIVAQGHPPSWNVFRNANPSLADKLDAEMDDYYDKFIEAVDRTVIDSTVEEQSEQAPDGDGDESMTFTVGVAVKIKERIDLFDRMRDILAVGDLRLLHVPPDPALSGFYQSWAGEHDLQFLKGVVEHGIGNWAAIFKDPNLPLLSSLHGLPADTKVLSRRLQQILSAVGLDLDVPPLKSKYQPRHPGAKPSDSAEGPGAKQSGAIPSPVVYDADGRVVLPIQVTSSLRLLSLGTVVNGRGFRDGKHVFPIGFKSERDYPSLVDPARRCKYVCEVIEGRDARNEPCAQFRVICADLPDEPIVADRPTPVWKQIETRLDSKRNTSRKRSTINGMEKFGLNNPLVISLLSESAGADGGSAGNQQARPMEPTVSHQSTEPAPQNGHASDSSPPESVYDDSYREDQDVVMRDRLPFGGPRVAGKEAVRALPATMPMPMAVDSDDDIDDDDDESQFDDDPGEDADADDVGDDDQEDDSSAADESSGLESDHGRISEL	939	0	0.9957
PBTT_03173	340	SPQ95392.1unnamed protein product [Plasmodiophora brassicae]	MPLPCERCTRAKAQVRRPADGSRVCTACFFELFEEEIHATVVANRLFERGDHVAIGASGGKDSTVLIHVISKLNRERDYGLNLTLLSIDEGIRGYRDDSLATVQRNREEYGLPLKVLSYADLYGWTMDEIVAEVGLRNNCTFCGVFRRQALDRGAALIGATKVVTGHNADDVAETVLMNLLRGDIARLGRCVDIVTGVDSSISRCKPFKYAYEKEIVMYAYLNKLDYFSTECTYAPQAYRGYAREYIKDLERTDSRTILNIIQNAEQLRVQTAGRKKQTLKACAQCGYMTSAMTCKACVLLEGLNKGRPMTAIGSARRMRRMEEATSDTPGDSRAPSLEW	340	8e-244	0.9941
PBTT_03174	650	CEO96731.1hypothetical protein PBRA_005335 [Plasmodiophora brassicae]	MVVYNFRTLKPVPSSNELLDIVLSRTQRKTATQVHRRFSIARIRQFYMTKIKYTQTTFHERISAIVDEFPRLDTIHPFYGDLINVLYDRDHYKLALGQLNMARTLIDNVAKDYLRLLKFGDSLYRCKLLKRAALGRMGTITKKLKSSLGYLEQVRQHLSRLPSIDPSTRTLLLTGYPNVGKSSFINKVTRADVDVQPYAFTTKSLFVGHMDYKYLRWQVIDTPGILDHPLEDRNTIEMQSITALAHLNCAIVFILDVSGTSEYSIAQQVSLFKNIRPLFANKPLVLVANKVDIQTLDALDDEDRALIASVTEDGKIPLIPMSNVAGDGINDVKTQACDLLLEHRISAKLRTNKVDSIRHRINVARPVARDNKERPVHIPASVLAARAAGAASEAMPVEKRRLMREIEAESGGAGVFNFDMRMHWDLDDATWTQDGIPEIWNGRNVADFFDADIEARLNALEAEEAIRCDDEDGSGSESDLDPEQKALAQAIDKKKRMLKIKARDVRTMNQPQLPRTKQPAKSIDEFAQHLETMGLPSDKVRERTRGRKRARHPPADAMDVEEDMVDDEAAPASVKIARVRSRSRARSMTPGKESAFKDEKAQARARRLAKIDQRPSNRMARAGEADRAIRDAKPKWLFSGKRGIGKTDRR	650	0	1
PBTT_03175	610	CEO96730.1hypothetical protein PBRA_005334 [Plasmodiophora brassicae]	MSQPAAATLPREGHTGKDDDAGDDDVPLAKKQPAATAAAARIWLNAWDDPVANARLSRGCLQLVDLNGDGDYKAVVALQSRRLKVYRGKAALTEMALLDEPTAVEAFYADAATPLVPMLAIASGPLLYIYRNLRPFYKFQVPAVDPDPDESLIWDRLASGQLRPEAGASDLVALRQAGRTITPRSATLIGIGSDVSRAAFVESCRGKPLGYHAPITCMTTLNKSSEDARAVGSVVVGTEAGQVLILNQHGMKVVRQIDLGAAPAFLDASGLLDVTYRVVAACRNGRVYSIRNGKVIGGPIETETECCGVVLLVNHVLVGCMNNVFHGYHVKGNLLYTVRLPAPITCMAAFQLRRASNLSGAMVALANGDVRLYDGRALLTTVTCSAPVAAMKFGQYGREDASLFMVSTTGAITMKILQRQAQLDANQQQQQQQASSGPPAEQDEPLAIPKRTQLYVDQMNRERQQGPQMHMVFQRDLARLRLATAQAYAKVLAEGHGSVSSHLSLRLNAQVLGLGPRFLIRLAFRNTGPSALLDVPVCIMLDTQVYTIARPAFVVPAIVPGVNLHTDVAVRCIAPGTPDTRQVRVIVCRPSGDGGVPILNVVIVMPAVAV	611	0	0.9984
PBTT_03176	147	SPQ95390.1unnamed protein product [Plasmodiophora brassicae]	MSTSEQKRDDCSLTCLLAVGVFSLLKVLGLVIVSIALFQALRKVIDEFLTVFCMVLLPLMLFEIIFAVCALHAFNKRSPSACLTCFVLAIIVLFFSGAFVFLLVVTTNNMAVSATFTGVFLYHACVAVLAWRAYRVVSGNASATLPK	147	2e-89	1
PBTT_03177	656	CEO96729.1hypothetical protein PBRA_005333 [Plasmodiophora brassicae]	MSEKKVSGPAVGIDLGTTYSCVGCWKNNAVEIIANDQGNRTTPSYVAFTETERLIGEAAKNQAARNPENTVHDAKRLIGRKFSDPIVQADMKLWPFTVVKKEGDRPAFEVQYKGDTCTFYPEEISSMVLIKMRETAEAYLGESVNNAVITVPAYFNDSQRQATKDAGMIAGLNVLRIINEPTAAAIAYGLDKNSKSEMNVLIFDLGGGTFDVSVLTIEDGIFEVKATAGDTHLGGEDFDNRLVQHFAEEFKRKHKKDITGNNRALRRLRTQCERAKRTLSSSTQASVEIDSLLDGIDFNSTITRARFEALCGDYFRDTLIPVEKVLRDAKFSKSDIHEIVLVGGSTRIPKVQELIKQFFGGKEPCKSINPDEAVAYGAAVQAAILSGDSSEETSKILLLDVAPLSLGIETAGGVMTSLIKRNTTIPCKKQQIFSTYADNQPGVLIQVFEGERARTKDNNLLGKFELSGIPPAPRGVPQIEVTFDLDANGILNVSAEDKSTGKRQKITITNDKGRLSKEDIEAMIRDAEKYKHDDEMLRKKVEAKNGLENYTYSLRNSIEDEKFKDKIGEDDKAKVDTAITDVLKWLEAHQDAETEEYEAKQKELESVCTPIITKAYQAAGGAEGAGMPGMGGGMPDFGQAAGSKPSGPGPKIEEVD	656	0	1
PBTT_03178	329	CEO96727.1hypothetical protein PBRA_005331 [Plasmodiophora brassicae]	MCPGLLMSPSGSSRRPVRRRFPKSKPTEGVGVPGARWRHRASGALASIGLGGCVVAAMASAIAIEQYADGWVVSREMVVLLYTVAGALASGLGCLPLVLLPRMDRRMQGLAGGVTAGAMFMASIDMLAEGAACNVPAAATTCLVCMVLGAVAVAIINAFVHWMDLSVENLKGADHRKAIIIILVLTLHSFAEGLGIGVSFSEEAHRGLGRYIAIAIALHNVAEGAIVGLSLVPRGESPHRAAGFAIISSIPQPIVALPCFALVQDFSALLPAGLGIAAGAMLFLVFFEIAPDALKWTSWTEFTLCALASAASMASLRIFIGNLDTVALS	329	3.9e-202	1
PBTT_03179	329	CEO96726.1hypothetical protein PBRA_005330 [Plasmodiophora brassicae]	MRPILLKGHERPLTHLHYNREGDLLFSCSKDHKPTVWYAHTGQRLGTYNGHKGSIWHCDTNFTSKLFLTAAADNTAKLWNLETGEELFTFNHLSPVRSVGFALGDQQILTVGDKAMGQVPKIFIYNLYGGDVDRIEDKPIQEFVGHELKINRAYWGPLNDTIISASDDGTVRLWDVETAREIARASDHSKGINNMTFSKDKTMFITSSKDTTARLYDARTLECVKVYKTDRPVNAAVISPIMPYVIIGGGEEAMNVTQTHTRQGKFEAMFYHVVNQDMLGTVAGHFGPINTLAFNPDGKSFASGAEDGYIRLHIFSEKNPVDKDYFNTK	329	4.3e-206	1
PBTT_03180	101	CEO96725.1hypothetical protein PBRA_005329 [Plasmodiophora brassicae]	MEAILNKYFAHSHQKVLGTLAAYAGLIYLAKAKLSGPKTPKPETPPTEVPAVSRASGSSKYGFDVPTLENFDEWASKEDNLKKWEEWVTKEDNLEKWLKAE	101	5.5e-45	1
PBTT_03181	471	CEO96724.1hypothetical protein PBRA_005328 [Plasmodiophora brassicae]	MPDSDPNIDGVVQLDGRPVRVLTLGRFVALGFFLTCGGPFGLEEAVGAGGVFYCLLGLVLLPFVWAIPQSLMTAELSTMMPDNGGSFLWVWRALGETAGVVNAYMTLASSFLDICLYPNLIASYLPGHLGQFPRWALKISILGVMSLCNAMGLDLVGEVSIALLVASMSVFAVEIPYAITSFETGPWSKLPLKPDWALFSSILLWSNTGWDALGSIAGEVADPPTTYPLGIALALVASTCAFVGPVAISYSLLPDPALWTADAFYEAAKQASPWLAIWVRAACVCGSVGQLNAGMASTSRRIWAMASDTSEEQGVFIRTMPLFLSYLSPKHGTPVKAIVAQLVVTGAIVVLDFSQLVQFEMILQCFNLLLEFAAFIVLKYTEPMTPRPYVVPFGLTGAWAITVVKTIVVLFTIGSIGTRTPFLLFAAVAVNLTTALIFMALRALGALGPPRRAPFAPESRQMFDDDQHPLL	471	0	0.9958
PBTT_03182	202	CEO96723.1hypothetical protein PBRA_005327 [Plasmodiophora brassicae]	MSTLAETSSVLDELTAVFAADDDEQLLRHVLDTKATIEADYDRKEAQVRAVIDDLGNAISNLQAEIAASPEEHFVQDRDRAERDQQRLRDEISRLQKQRDIAIQRLAEIETENAKIDEQETEESSTVGAQIPHAKHLVNLYSSISNIKWDFDELDDVKGTMFLPKKSDVKMFHYKVGDPMSLAEIRNALWDTMWLNHSPHET	202	1.4e-134	1
PBTT_03183	316	CEO96722.1hypothetical protein PBRA_005326 [Plasmodiophora brassicae]	MASTTKPWSYACESASTISSVEMCPFPFAASYLAIGAESVLTVATVDDVQRGEVRVVREARHGHCYVPSVSWHPESIPGNLTLGMVTPDCSVTVYRFVDGNGEERTASRKYEPHRDLINACVLTESSVITAADDALVCLTDIESCQSGTLQTLQSSGVAVRTSTRLPHVVFIAELNGAMRLVDPRSTPDADSLIRRFTSLVVDADFHFPYIATVSTDRLSLFDCRFAASPVRQEQAPLSPFDRVRFSISSPAVLATTMGRDIQVWDVTTEEKRAVTQEMGATGMSWHGTAPVCVTGGDHVVHAWPFPQTKTGALAA	316	8.4e-227	1
PBTT_03184	172	CEO96721.1hypothetical protein PBRA_005325 [Plasmodiophora brassicae]	MLVGIAARRWSIARHGMQWRSLKIPVKRMDSTEDELEEERKRTEQKKSKMKGKKDPKKERESPGQDDQVVAQCIEWYDQKGAADDRTQEELDRHKELAKEYSRQCGARDRRIKAYLTERIRLRAEAIAALPTDALRKAAEVLNDDDQMPLCIPNPKWHPPLKGYKPGMYSMK	172	2.3e-107	1
PBTT_03185	329	CEO96720.1hypothetical protein PBRA_005324 [Plasmodiophora brassicae]	MASVDAHVPVIIVTGFLGAGKTTLIRSITSQLQAGNPGYKSVWLKNEFGDQAVDTALAGSSVSVKEIVNGCLCCQLVGQMADALGELVASRPAPEHIFIETSGSAYPAPLVLEVQRLQGQGCRLKISSVVCVIDCENFPGYKDTSITAKLQAKFTDLILLNKHENISEDHLDKVVDQVVGLNPDTPRLKTARGAVNAELLLDFTHREEMDRLMASDPVVSNPHHHSNEVEVLSVQRPRAEPFLENEITEFLGNLSRDTFYRVKGFVWTTEGPRLLNFAFGRWELIPLTADDRAVPPVSKLTIMGSGIRFRTGSIRDALRVADDAITLIQ	329	7.9e-234	0.9939
PBTT_03186	895	CEO96719.1hypothetical protein PBRA_005323 [Plasmodiophora brassicae]	MSEADRGARRGRRGRGRRWRPRQKRSGSVPAAGDDIHDAPAPASSPASAPTISMLADEMIRRFTLGQYSCAICIENIGARAAIFACASCYACVHLECALRWGRSQQAQDAPASNAKTLKRWRCPNCQFVITAKKDLPTFYKCFCGKMKDPSFDPDLTPHSCGSVCGRPRSVAGCVHTCTLLCHPGPCPECTAVVSVQCACKRSRIDIRCSRRTDSKPTCSAVCRRLLQCKKHTCKLMCHNGPCGPCNLKNDLTCFCGRSKATMNCGEGVLDKISGTLHFTCGTACGKQLACGNHSCTLLCHSGPCPSCDRAVTDPQTCACGKLFPPDAPRRVSCLDPIPTCDQTCGRRLPGCEHVCTNPCHDSPCPPCSEMVTTLCFCGREVRVLPCPEYRHALEEDGTPKLRCASVCNAPLGCGRHRCTKRCCDLVSHTCTVPCGKTLNCGIHACEQNCHSQPCPPCGRPIVEGVSCPCGARRIPGPVLCGTDPPECTNPCRVTRPCGHRCVYNCHVGPCPKCMILVKRLCAGGHKTMPSVPCSAAAVSCGHPCGQPMPCRRHICTKPCHVHERDSPCTEKCGSVRPCSHPCAASCHGDDNCPSVPCKKCIRVQCACGRLVAEKQCGYTSGFPDAQQLPCDTVCLQTQRNRALAAALDVPIGASAEPVKIPWTVHILTLANNDLVFVQRAERQLDSFLSSSNRTLFMDATTLNRVQLLRHMAQAYGLVSEVFNDGKGRCVRFVRQDSSRALHSRALLSSCAQLYARGPSSTRPKVAQAPSTHAVVQINGLVEGGNILLDRLVASWRHSDHVQVRWLDRTAVVIAFASTDALQSALCNVDESGLVYSEVVAPSQSFVDQMQASAAASKGSKPNAGKPSLRLQQPQRASNIWDSLRNDNVPDQWDA	897	0	0.9822
PBTT_03187	494	CEO96718.1hypothetical protein PBRA_005322 [Plasmodiophora brassicae]	MSYAHAVAWLADDGGDDDDRKAPLVDDDPERGLLLESDQEKDGEPSRDVPKRVLSIGRLVFLAFFLTCGGPFGLETAVEVGGVGLVIIGLLVLPVIWSIPQSLMTAELATMMSVNGGPLVWVWRGLGELPGVINAANGLATSVIDISVYPDLIVAYLPITLSPLARYLGKVGILALVTVINILGLEVVSVVSGVLVFISMGVFVVEVPYAIAVWDASKWTSVPTPIDWALLFSILLWANTGYDSLGNFAGEVERPTRTYPRAIALTLVANSFAYIGPIVVGYTLLPDVKLWDDRGFLEAAEKTTFCIAIWMTVAASLSNVGKLNVGIATTARLMWAMGARIQDGGVSMRTLPSAFGVLSRRFGTPVRALLVQFLLASVMCRFDFAALVQFEMFLNCVCLGLEFAAFLVLRYTEPLTPRPYVVPGGLWGAWGITLSKSAILLFTVGSIIWLKPVIFAGAVLFNALVVAVYYWQRFRKRRRRKRHQRQRSLSHFGG	494	0	1
PBTT_03188	559	CEO96716.1hypothetical protein PBRA_005320 [Plasmodiophora brassicae]	MDDEDDESTAALLDETGTSVSLGDSEQNPDAPVPVRESSSSFGAHRRYIRPERDASPASSPLPHVPIDPDADIMRRNLNLDQQRCFANVIACLLPNDPDNLQFSAEFFDELTEYLDLIEYRPSFHPLLMSKNINPRPFAEDMELSSTVEKAQLLIDLLLFFTSRFQTYDARLRIVLVQLADLFRVSWHWVVQEESALMHMLKSDVSAAEISSPRTSKAKKWAKVGAAVAISSSLFVVTAGLAAPALGAGIVALGAGSGVGAFIGSTAGTAIVSGLMGATGGGLAGYKMNRRVQDIREFAFRPVDGADRDRDSMLVTICVTGILDDSVGYDELWWPMKAFIPSDCYVLEWETQVLKDTGNGLRNFAKYQLGTQLAQEALRQTLMMGVMTALAWPSAFISASYLIDNPWSLAVSRADQAGTLLADALCARAHGLRPVSLIGYSVGARVIYRALMEMSTRGFEAQGIVQDAFLLGCPESAKPAKWERMQSVVAGRLVNAYSRSDLVLKFLFRAASPTLHVCGLEPVQLDTVENIDLTAMIDGHHTYVTVMPDLLDVIQFACC	559	0	1
PBTT_03189	206	CEO96715.1hypothetical protein PBRA_005319 [Plasmodiophora brassicae]	MMGLFAKRKTTKEIVREQKRMVDKAIRGLERERQGMERQEKKLIMEMKTMAKKGQDSSVRIMAKDLVRIRKHQEKFLNMCAQLRAISLQMTEVSSTAMLAESMSKVTKSMGVLSQQIKLPALQKIMIEFAKQSEQMEMKQEMLTDAVDDAMQNEEDEEEQDAIVGQVLDEIGINLGQQLVSAHRAAPQEEVQQDNELENRLNNLKK	268	2.1e-111	1
PBTT_03190	488	CEO96714.1hypothetical protein PBRA_005318 [Plasmodiophora brassicae]	MGVAKARAGEAGFVAAAQRGTLIRETIDYAARASQVVDLGRKTAIWVSPPGYTLDAIDEPVSKLVAGVAQGDRSSYPSVIYGFILSVLYAIYVAPFVATYSAVHGRVSSLITPVGEGESATLAEVLQRIRAQVTTAYDGYVAPNFSKVRQGGVTVFIEDELVGPVRQSAAKVKAAAEVDLSALKAVVAPGQPETTSLADILHIGLQRLVTFVVVLAFRAHQAALAKVLVGVDYILPARPAKPVSSKADPQLHQTTTGPLPKSRKKPFEPSATGHILTLAGIACEIGRRLLKRIDAVAVAARGQLPDVDYHSIWNKTVSVIRLPYTWATGIISVARSRYRSHREALLGKVTAYEATISGYVQRTYALCKCAVTYVAERFLAIGAFVKGRLHLEDVAAKRTAHQATVAEYAQRTYGMCASVVNYAAARFLAIWAFVKGQLYLETVLAKTSTFEAPIVGCTQRIYAACKWAISYVAERVLAMWASVKGRFS	488	3.9e-259	1
PBTT_03191	651	CEO96712.1hypothetical protein PBRA_005317 [Plasmodiophora brassicae]	MELTLTLTHLQSFSTSAIASKQPGTKAPHLTCTCHLLVDAMKSLMVGISSGDILVWKSKKSYSQTTMVQGRVLSGHKGRIWVMKCVPLPRSTTIHVVFSGSADRTIRMWNPWVPETDRPCIQTLVGHNGTVTSIEYDNGTLISSSTDHTIRVWRPQDERAITTYPWYICTQVVSESGDWVNSLSIRPGDAMTLFVGDGKGNLSAYQAMGRQQMLKQCRPKQHLHERGISHVLFVPQENFVVTLSFDNTVQVHDASNGNGFFAVENPNRCRYTGVAWDHARQEMLLVDAIGYLQVWNVYMEKCLKVVRIRRGELHQISVHSDDLIVVGAQECVEVWNVHRQVQSRECQGHTGPIVGLARLQQERMLCSASLDNTIRCWSIGSMSCVAVLREAASEIASIAHVPDTNLVLSGLDNGVIHLWNVDTGSTLVLKAHTNMVTCMAIARVPRRHRDYLITSGFDGRVIIWDLTNRKTVNPCQDHELQHAGPILEKLTVAFNPSSGTVLAGGNDCLVHIWDLETYESRGRLQGHTAAVTSLAFDANIVFTGADDGTVRIWDGYYRHCLWTLDDHADSIRCMMFLPDCQSLVTCAADGAVFLWDYTTRSVRKRFTHAQHGRCMLYDDELHQIFVGTDQAGIVIFSIPDELYAIGNTATA	653	0	0.9969
PBTT_03192	254	CEO96711.1hypothetical protein PBRA_005315 [Plasmodiophora brassicae]	MGRVIRGQRKGAGGIFKSHVKNRKGAAKLRSVDYSERNGYVKGVVREIIHDPGRGAPLARVEFRHPYKYKTNKELFIAAEGMYSGMFIYCGKTAQLTIGNVLPLKEMPEGSLVFNVEGNPGDRGTLARTSGNYATIISHNAEENKTRLRLPSGSKKVVNSDCRATVGVVAGGGRCEKPMLKAGRAYFKYKAKRNCWPVVRGVAMNPVEHPHGGGNHQHIGHPSTCRRDAPAGQKVGLIAARRTGRLRGKKKIKD	254	7.9e-185	1
PBTT_03193	307	CEO96710.1hypothetical protein PBRA_005314 [Plasmodiophora brassicae]	MFIRYLRRANARTYIHSTHGRPLCDASLHSKGHLQLELLVSVPRLVWSSSFIQTVRCEFAVSQFDFGMATSVLTSTLVVLLWALSLTVLVLSPSVGFIPKPSSLQGDEVDDDGTAAAASTANNVLATTPTDTVVAMAAMIAISVLCSVLVVVLHQRHVFVLDTARRAIGGLVVGTGFMWVVVVVLGAALLDNILSTLLLSCLLASLTLLMPSLLFGLRIKDWQRALVLFKFQTSLERMTAFTTYATLFAAWCSSLALTLDWDRAWQTYPVPIGIAAVLSFAVTSSTMQIVHSILEVTERTRTGPKRE	307	6.9e-201	1
PBTT_03194	174	CEO96709.1hypothetical protein PBRA_005311 [Plasmodiophora brassicae]	MAELAKEISALYAEIRSLNTEGHQGASEKGFPAAHQDCEHVAIQKLKLSYDERFRRVEERLTQLEGRAGDKSQVDDVLQELERRISTRFRELAAYSTAIRDVVRDEIQRLENDIRCREKTTRAISSEVQEYTARKIDQEMADHDQRLVTLDQEVRQLKTRFIDVLRCFNGRHHG	174	4.4e-113	1
PBTT_03195	152	CEO96708.1hypothetical protein PBRA_005313 [Plasmodiophora brassicae]	MARTKAKATHRTPRKHPRTSLLGGKSLPGKRTPVSAKKLPKKSAGTPKAQGHRFRPGTRALMEIRKFQKGTGLLIRKLPFARLVREIAQEHFSGGEEWRWQGEALLALQEAAEAYLVHLFEDTNLCAIHAKRVTIMPRDIHLARRIRGLGRA	152	6.5e-102	1
PBTT_03196	227	CEO96707.1hypothetical protein PBRA_005312 [Plasmodiophora brassicae]	MSSQADDPVVQAAVAALVNDRGGLLRRIFGLVVAQVWIVAAEVAPVIFVEDVRRFFASHMLVICLVCLFVGVFSYLAIVFSPQSPANRTRFALFTVAAATILTAWCATVSARAKAEWFLQAFIVTMIIVIGVVMWSLSSQPNSERVVLWIMVVLIAYASSIIVSVLYRVPGVRVICAVSGAVLFLLLLCQDVWRAKQFFASDEHIAGATVIFTDMALVLVNITFLGL	227	1.1e-148	1
PBTT_03197	1052	CEO96706.1hypothetical protein PBRA_005310 [Plasmodiophora brassicae]	MDWDDYYDGFDDDFDVHVRDSRRFVDVAKRQAHCRKCRAPILKGSMRVGEPYMSQWGVASQYYHLQCSPVAWTSSKASRLVLRGLTAEQRDVIDDLKSGRNPAGVVGESLVDDDLSRSAADILADFDRHANMMMDPTNRVSPGEYREAHETVICTCPGTITGIQHYSGVAHPGEHVYLVREPDNPYDRNAIAIHNVENAKVGHLRRQQAAVLAPILDDPSEHWATRVEASISSRGSAYNQSCVLTFVNIPEAATPILTILRRGQFTMGAGDMTPSAEVAFKESVRSQADLDAMFEEALKANASIEPLPATDLSRVLACLNIKLFDYQERGLHWMLRRETCHDALPALWEQRVENGQQVYYNGVVNASYRSRPAAVLGGLLCDDMGLGKTIQVIALVLLHSNSGLRKRISKHLGAAPVPVKPEPASSSGDVRRVIESMRVVDLRDLLRTKGLSASGNKKVLIERLIENGVHPDIEESQPAVSSPANDVKADNNGPSATLIVCPTSVLSNWELQIASHVRDEINIKVHVHHGAQRCSDTAFLSKFDIVLTTYGTLAAEFRSREKGASGSKKRGRDEGLLAVSWRRVVLDEAHVIRNRTNQSHKACRALDAQFRWALTGTPLFNSADDVQSLFAFLRLPPVDDYSIWRTRIGRPVSSMGSPQAMALLRVLFQAVCLRRLKSTVNSDLPPITVEEHSLVLGSKQRELYDLLERASRMAFDIALRVGDDFVLSNYAAVLESMLRLRQMCCSASMVTEERLQRARDLIALVDRTSKSSELTKEDAEKLFNKMKSLLSEEDPTECAICLESLEPESARIIRGCMHCFCEACLHNLLSSDTRCPLCRGEFSEKDVVGFSTLSATSNGSAIADEPADKAEEGGDAEVPAKVSALLQLVKALPNDERIVVFSQFTSFLDIIAKYLDDAGVSYDLLVGSMGHNARKSVVARFQQEDGGPTALLVSMSAAGTGLSFTRASTVVIMDPWWNAMVENQAIDRLHRLGQTRPVRVVRYVIKGSIEERVIQIQEQKKELCTNLFRRPNRTEARAARLHDLRAIFARPG	1052	0	1
PBTT_03198	1190	CEO96705.1hypothetical protein PBRA_005309 [Plasmodiophora brassicae]	MPSETEREIAAQQAARRERLSAMYDTEIDVSEKRDDGEDDVDMDGGEAEYRRAGSSSDAIQREAFAETVDEDADPTQAQTTSRVISQRESEYHKRRQRVISPPRHDPFAEDGGPAEGRSFAEVMHDTDMTREEQEAGREIARRKAEEAAKAEEEPPVEAPRRRRRWDDSEPAVTDATPRRSRWDATPDSVANSDITDQAWDQTPRKPMDDLMTPTSRRSRWDETPKMAEGATPVQTPLMMGQTTPAMMMGVPMTPEQASVMRHQSDLEYRNRELTDQELDAMFPEAGYEIVPPPAGYAPIRTPMRRLMATPTPLGAAGAAPGFQIPVETADTHGVQVIPGGGQTEDADLPTIKPDDHQFFGKLLEQRDEDVVDKTAQKERQIMKLLLKVKNGTPPQRKSALRQLTDKAKEFGPGPLFSQILPLLMSPTLEDQERHLLVKVIDRVLFKLDDLVRPYVHNILVVIEPLLIDEDYYARVEGREIISNLAKAAGLATMISTMRPDIDNVDEYVRNTTARAFSVVASALGISSLLPFLKAVCQSRKSWQARHTGIKIVQQIAILMGCAVLPQLTSLVEIIAAGLVDEQQKVRTITALSLAALAEAAAPYGIESFDPVLQPLWKGISSHRGKTLAAFLKAIGFIIPLMDAKYAHFYTQNVMKTLIREFASPDEEMKKIVLKVVKQCVTTEGVEVEYVRNEILPEFFRNFWVRRMALDRRNYKQLVETTVSLACKVGGADIVGRIVDDLKDENEFYRKMVMETIEQILSELGASDIDQRLEEKLVDGLLFAFQEQQTDDSQVMLNGFGVVVNALGLRMKPYLAQVCGIIKWRLNNKSARVRQQAADLIARIAVVIVKCGAENLLGHLGVILYEYLGEEYPEVLGSILGALKAIVNVIGMTKMTPPIKDLLPRLTPILKNRHEKVQENCIDLVGRIADRGAEFVSPREWMRICFELLDMLKAHKKGIRRATVNTFGYIAKAIGPQDVLVTLMNNLKVQERQNRVCTTVAIAIVAETCAPFTVLPALMNEYRVPELNVQNGVLKSLSFLFEYIGEMGKDYIHAVTPLLEDALMDRDLVHRQTAASTVKHMALGVPGLGCEDPLLHLLNILWPNIFETSPHVINAVTDAIDGLRVALGPTVILLYCLQGLWHPARRVRNIYWKIYNNLYIGAQDALVPAYPRLPDDEHNRWMRHDLDLVV	1190	0	1
PBTT_03199	493	CEO96704.1hypothetical protein PBRA_005308 [Plasmodiophora brassicae]	MIAAAVLPIVVLTAKVVVAVLLSRAAWTWWWNRKSCPGADIPGDMGWPLIGDTVKFFFLQDPRTYLREMHAKHGPVFKSHILGRPSVFLCDNADIKKCLLGEDRVVIQHMFTPMRILTGEHSLLSQHGEEHFENRSMILRALRPDALQSMIPLLQNKVQDALDGWIRQGGKVDVYEHLRHWTFAMAQTIVLGEYSDELNKVVFKPFHTLDLGTMSLPINLPWTQFGKAMAAKDFLNGILGDLILEREAEYLKRDADDVFPGLLGSCLARRREKGISGNRDLIKSICQLQLGVGAASSTTTAGCVLTLNGLARHPELQEVLYAEQLEVFGDGPLPPLELAHFKNMPKLDSAIREMLRQQPTAMLVPRLAIKSFEAHTGNVVPNAWAVWLSLDTAMTQTGRFDAIDEFLPMRYLKDSPDSLKPQPFEDRLFGGGQRMCPGKELALMELKVIVTLFIHYTTFGYPAGEEVHVIDNPTPAPAPDTPMALVLTPRRRP	493	0	1
PBTT_03200	254	CEO96703.1hypothetical protein PBRA_005307 [Plasmodiophora brassicae]	MGFLKDSSLLLAIATGLLAFAVAASDDGDRIGTARDRPVPFSRHQRFAVGRPRRAGLNAVSNRAFPTCGPGESSSTPARPSRGRPPRHRHWSPGARSYGRHVWIRCTKCRFTFRHLPDLAQHLHSAHGAPLVYLDEPAQALESSRPPAAYHLASNTHHRSPAAVDHQLAASRAIQTGRPDSRSGNSRPVREREFGLAGPASSSGQAVDAVPPARPSGPPFCLFCSRTFNGADAEKALRAHLRGECTPLDDDQLF	254	4.4e-182	1
PBTT_03201	77	CEO96702.1hypothetical protein PBRA_005306 [Plasmodiophora brassicae]	MLRAGSVRQVKGSVRHLFGGPPRIKEYQKAIQSEHVPTFLKNNWGKATYAVAFWGVSFGVVGTLWMYKNMVLGVNKN	77	6.4e-51	1
PBTT_03202	168	CEO96701.1hypothetical protein PBRA_005305 [Plasmodiophora brassicae]	MHEGRPRIATLAPCRPAFCRLFSRLGRLTDLVFTGCGSVIDDAFLVDLSACVSRRLKRFEVDWCGSVSDVGVRAVASACPQLVHFTLFKGRCRSAQRDGVTDRALRTISVKCPRLETLCLTYAHITQKGVAEFAQETSMMVVKLLSNRSAQLWGPTSALLEKRRQVCL	168	3.6e-118	1
PBTT_03203	114	SPQ95365.1unnamed protein product [Plasmodiophora brassicae]	MLAPPPRFVPRPPSSSLPPPESLAEKDAALEKLEVLYSKKLEALKLASDCMAADGDPGQASAGDTRAQLSTPLMDHGDPNVDEDDIEETDDEIGALDDDNSAVDDGELSFEGDS	114	2.6e-49	1
PBTT_03204	412	SPQ95364.1unnamed protein product [Plasmodiophora brassicae]	MIVVITIVWHALLIAFDRERSTQAAAGLANMNTRSRTDNAVPSPGCPINSDDALQSFAVPDEIRQHPPVIIDGVPPPGLADHVFTQRPDFDYVDIRGTSLPGAVAVLNNAFVAQERAYVYNCDFQWTPGGCFGGNPPFDPIKHLDASRPREFLSGTVVSIVQVWGYGFYHFFMEQFMRLALVYDDVIADPSIRILAFTMGDASNFLFDLAGIDPSRVISYNENRVWFARRLIVPATTGCGQARSPAVQFFNRVFRQRWAARNGAHLVERDARLRIVVQKRSSSRSLSNHDDLVKALANTFPDADIVVYGPSESMDDAVRKHYVADLIVAPHGAGISNVVFADAARVAVIEIQPPTSNMADGSHNECHHQTVIALGARYERVVARSGTADTPMVVDVDEVIQAARAIATTARP	431	1.9e-299	1
PBTT_03205	2129	CEO96699.1hypothetical protein PBRA_005303 [Plasmodiophora brassicae]	MGEGVAACAVDVGAAEAPPPETDAIMDAAGACLRLEGFAPPTFVEFGRVRVGTSSRKSLTIVNPGRSALSVVIDPIADPAFQLDRTVLDVAECGGRADVFITWSPTEGNPDGKNVRVSLSLRSNSRQKFKVVLTGASVRGSHDPRRGTRPRRKWNSTKAKPSRNNFVDENVDDNSVVATEPVMSTGKGVAWTADLEAPLSRRLPDPATDVRWKTCEGASGHPVASVPTSVAVEGACETKKTDEGEGDGANVDSTKTLGNEVASVAWSSNVPCDISVAELQPSNTHLFANEGDEHDVSDMVPGPDVKNNSPGDSQADGTIHAGTDEIETGAATIKGRSVAWTSEHPPEASATSQQPNRSSALVQRRGHTPKTETNGADTSERNATGSGTCAAKGRVIAWTADLDSGASIPSQQPKRAPTVGQKRGHPSSRTATAQRSDTSGTRSRKAHVSKAMEQVDEGKAPVSTATVTKHRSRVSSAITRVKHGQQSGYHRQLAYDEQWMEKQTTGFVAWVNFVFKQREFPESFISERETSTTFTTAAERRAHAHLLQRAFYFYRSHPVQTIISRLEKAVSEGQLRIRDDIQMLNDLGLRDRFVGILSSYHNAWLRLALETVYGEFLAKSLCLRHFIQTRLLSNAEIDREHAYMYTPQGQPFFTEAHQPAMRSFVLKKFLQLVLFLDMAKTQNVFPVSPRLFNTTGTIKSTKAVLFEFSAVFMAGMGDFARAIFLSCGYECAASQSPLDEFDFSVKDLGNDFRDGVRLCALADRPEIFKKILLPAVNTTRKKHNVGLAMQAFFDQGISLNSCPADEIVSGNREHTLDLLWRVAIQLRIPALVDAATLFWESRLIERDLTKDRLSAKANLGSPPIMYPNCPQLQCILRWCKAICAHYDVPIFNFTSSFADGRAFAFLIHYYYPQLVRREDIRDARPAHHDAVLGECADRLSNDMPWADFIDVSLPFEGSSVSLEAERSNFRLVSSAVKELGCIPMLVPIPGSNSFRSAPDEKVVVIFLSYLSARLVTLSQEAHAARKIQKAWRALRISRMTSRFYGSAVVVQAGLHTVLLGRIQAARHIIMAALKSYSLLVGARACCNATVTLGAVLANYRPCRDMQKHVAVRTLQASLLSSSFAAHVKRCIAQRRSISVHRIQRAWRGYRTRATACRSIQAFVRAWQFEVCHKDLDRLRQARALSVIGRSVRTFLETVRTRRLLACIALQSCVSSHSSVVLVTRLSQLRYRCRVHTVQRAIRRYLNKLRCRRLQSALALQAAFSSRHYVHGHRRLWASRLCRAVSVIHARGRLYLEAVRMRRLLSCQLIQSGFRSYATNRTFTCVSTFMRHRYIVISQRRARQFVHLVRHRRSEACRTLQATLTTLRVRQFAVHQVDRRYKRQIARVQHRARIFIAMCRTRRWSACESLQASFKTVQASRSFSTLSARRHARAVTTLQRHVRAWRHRAWERRLTASTTLQAGLAAVHETWRAARLLQLRKQVSARSVVRAVVSFAQTRSLRKLNASLVLQSSLRALSTVRMSTRLASLRQMVFAVVIQRRARVVIEQRRRRRCMACIALQSAIGALRFSRTAHQQLSHRRLRHILVCQRAAARFVCRARDRRLSACMSLQSAFRSMRFVSCMLRRVNLRSTICARRIQERARLFIARCNERRISSASTLQGALRSLEGAQTFSRLNEMRMHRSIILIQRCIRRHLCRVRTRRSNAVSVVEDAIETYSCIRNAKVLVSLRRSRAARVLCDALRRFVFASQQRRLQASIALQATLSSAIHARRCAMLLTAKHHRASAVLCRFFRRCRARRRLMAASIAQAGLNAWLVPNWCQKRLAFRRSSAIALIGQRCVRAAQLRRRVSSGLSLVQAAMSTFIAMKNARLALASLICIQSAMRTAAAVQGFSATVRAIVRVQSRWRGLRERRRATAKVAAARQRIEDAASRWTIELTVGYRTRAALDILLSGSKLSAVMHACRTLEVTTRTLAGCADDTVQNDAVPVLYALMQSLNRSKPHLELLQCALNILVNLSNNASTTAAVYQADACVDVMLELLQTQRDNAELFIKATQLLSRGCCSTAPGFARRLQSGSKRLSSIHGILSRKLEMQVRYQPSARVAAKQTAALRRSVESIEELLRLVNDPPRE	2129	0	0.9695
PBTT_03206	360	CEO96698.1hypothetical protein PBRA_005302 [Plasmodiophora brassicae]	MEKPWAGRWLTSARRTLPQAVAVLVALEIVSIVLVGNHIQTGFIALRARLWNRSARSPHLEYSPTDTLVRIWERDPAASSYLEWASRGGLQQQQPKVLVLTPMKDSEKDLLRYFALLDRLTYPKHLMSLGILEGDSTDATFAKLMDILAKLHADRAYRRVTLIKKNMQNGNRALNGHERHSYDRQGQRRSTQAKCRNHLQRTALRDEDVILWLDSDLKQYPADLIETMLATGARIAAANCIQPSGKCYDRNNWRETASSLVVKSQLSADALLFEGYNSKMRTYRESLCDIDDADVGDLVALDGVGGTALMVEADLVREGLFFPTFPYKHAIETEGIAQVAKSMGVEVVGLRTLKVFHEAD	361	1.1e-251	0.9917
PBTT_03207	398	CEO96697.1hypothetical protein PBRA_005301 [Plasmodiophora brassicae]	MRCPLLVGVAVAAIVATAAGEVAVLTKDNFKPLVLDATSGVGWIVDFYAPWCGHCKKLEPELDAAAAQLRGKTEVKFGKVDCTVEKDLAKEYNIQGYPTIKFFRDGSASEYQHGRGKDDLVEFAKTMSKPAVQPLKALSSSHASDPYFVYSGDIASPAYKLFTKVARQFQARNLSFFSSESNQHPALMTRVMLGAKDISTPVDPSSALADLVAWVDGNKRPYLSELGLQNFRELVTQPVRLVMAALDPTDKGFADMKKKLHDVAVSHDGQLVFSWIDSTRWNHWLQKQFNIDGKKPAMVVYDYNSERHWPAKDGTLATAESITKFLKDVADNKIEFVGPSVYNPAYVLRQFVQNFTLTPTAALKVIGCVTAVITTVWVVIIIFKRVLPQKSKAQGKEE	398	4.1e-289	0.995
PBTT_03208	366	CEO96696.1hypothetical protein PBRA_005300 [Plasmodiophora brassicae]	MVEPGAAFDVESEFDEVRLENELQATMERNDQLIKENEMFTAHLFRRKPPPADGQLGPEPVMEGGRRPMTPAEKLEIIMLEEDAINADIAALADQAQRDIISLKEVLEESTVRCNEIKKDAYELRRDLFINAENPKVGEISAERIVKYFQEKLEAKQAQCDKLAAKNNSLKQQIQKCDLQLKQKSEQGENLHQIDFQQLQIENSQYNAKIDQRNKQLLKLKMTTVKTVQILNNGKTDLAGLLNKNTCLKRDIDERKAQIKRMSDELNRVVEDVAKAKKYNKRCEEKLNSMEMPKILDYVHQTSEAQALRAVLQNWKRKVEIAEIGTRRVITARHAQAQQDQVKLKQKVRHDADEAELKAHLEHDLQ	365	1.9e-239	0.9918
PBTT_03209	155	CEO96695.1hypothetical protein PBRA_005299 [Plasmodiophora brassicae]	MTNAAAAAFAIDEVFGIIDASATGRVDADNLLPILSRIGIVATRKQVHEMMVASFGAGTLNPTEFKKVLERPTAIEADQDTEAAELLWAMSQIAIDGSEFIQVKTLHHYLTLFGLDLPDAQFSRVFAGLHIEANGTIEFREVINHILSNRTYLRK	155	2.3e-101	1
PBTT_03210	316	SPQ95357.1unnamed protein product [Plasmodiophora brassicae]	MAGFGVCAMFYVTTCLCAVCACVVHGALVAMAAEDGVAPLPLYFADSSRHFVAGSVSGMMAKIIEYPADTIKVRQQTEPGKFRGSLHCVVDTFQRRGLFGFYKGIGAPLFGATCENAICFGVYSWVSSKLGAPDPRSASMTNVCISGVAAGVVISFWQTPLELVKCRMQSGLTAVKYRGTLHCLLSTLRSEGPRGLFRGQYTTLLREIPGSAFYFVLYEAIVRYRCPDNCPRDSLSIMLAGFVGGAAYWISGYPQDVVKSRQQTGHPGSFLRLMRTIYKTEGSKAFFAGLPLTLLRAGPANAVVFLVYEYALKYLP	471	1.5e-230	1
PBTT_03211	388	CEO96693.1hypothetical protein PBRA_005297 [Plasmodiophora brassicae]	MASGVGDVAVDKGAVLERVEALVRGGDLTTLTTKAILKQVADEFGADAAVSYKRDIKDRVHDVIESMNPHESEDDEARDERAAETADGGSGSPARRASKRRKATPVKEPTKKKRRTTASASGIARPIGISRQLANFLHVPYDGDEDIGGAQMARTEVAKRIGRYVKEHNLQAEHDGRRIIFDDALRNLFGVDEATYFSLQTLLSPHFEKLAAKERPKHDASSGPPRRNAFHNPVVWSDKLQALLGGDKRVSRPQTVKLLWEYIKSHDLQDPKDKRIIVCDDAMYNVFKVKRLHMMKMNKILSAHLRSVDDIAGDGANNDDDESENGSGDDAEEEDDADVEDQPSIKREAGSHVKREPAEEQDLPAPAVGDAHVKQEERADVQAGKPSE	388	8.2e-236	0.9716
PBTT_03212	261	CEO96692.1hypothetical protein PBRA_005296 [Plasmodiophora brassicae]	MATNLFDVSGKVAVVTGGARGIGAMICESLVANGADVVVVSRKAAGCAQFCDALNGRGHRAKATWVSADLSSDAECKRAADEIAKSHKAVHVLINNSGCNWGAPLDAYPWDAFDKVFRLNVFGVFALTKYLLPLLCNAGGDGDPARVINIGSVNGIAVPHLETYAYSTSKAALHHLTKVLASQLAAKNITVNAVAPGPFETDMMRATLKSNPLIVKGIPLRRLGRADDMAGAVLYLCSRSSAYVTGALLPVDGGALVSPKM	261	4.7e-185	1
PBTT_03213	463	CEO96691.1hypothetical protein PBRA_005295 [Plasmodiophora brassicae]	MGKHARLKGRAVQRVVVVGICVLAAVSLIQTVNLMRRMGDDEWSRAVTPLPVLRTGRTLWTRIADAVRRADLEHVPEFEVDLSGDPGCQNAHAPNPWVFAVSMAPEAIDRARWQWQTFMANVPRTAPEALLHGGRGIVLSGGRLSHLHTVVITITRLRNLGCRLPIELWFLDDEMPGPPLIAYFRRLGASVRCTCDIYDNDGGERPAVDMQFRYIDKRFQIKSIALVMSAFSDVLFLDSDNVPLVDPTYLFDHVAYRRTGAVLWPDFWACNTNPVYWEIMGLHRDTCDRRGTFESGQMLINKARHWEPLMLALEMNMQAQLHYNLESGSDRCGGGDKETFAVAFDALGHSYDKVGRQPGIIGRVLPDGNYQGTAMIQYDPDTKKPLFLHINTVKFSPERLLGGEQRRWPVEKARSLLGRDDGDFEKECLRIMVNFVCTSEYAAHAGPEHAAKCPELLNALETF	463	0	0.9978
PBTT_03214	271	CEO96690.1hypothetical protein PBRA_005294 [Plasmodiophora brassicae]	MIGLSLLGQYWPVVACSCVFFQVFGAVFRRWLPHGLAKDDADLREFSGRAASSVHALVALCGAALALLSPSDIHRDHLFGASHASSVVVAISCGYFLHDTIDCLMVFEKKNIPFLMHHVMGVILYGLALAPLLQYWGAMLLTWEASTPLMNARWAFIKLKLTQHPAFQYIQLCFAFTFIAVRNVAGIIMSYHIWVELLPWCLPSHASKTSLVQVQNPLYDSARPLHPVVPGLFLAFNVLFNLLNAMWGWQIVSKAVAIFILPSKSKSQKDD	322	7.4e-197	0.9963
PBTT_03215	126	XP_024538129.1uncharacterized protein LOC112348939 [Selaginella moellendorffii]	MANVPEACPVRSGRLVLMSEIGDCRVGDSVRVVARLRSIDPDGAKAVVELDGAELAVDLSLVETQRPILRVPSLLSFLGEMQAGGGLRARVVTCVDGLDLNLYRKAVAVRRHREHAAAPPLLQRNA	119	8.3e-10	0.578
PBTT_03216	593	CEO96689.1hypothetical protein PBRA_005293 [Plasmodiophora brassicae]	MMGDVAVEGMLWIYTPRRQSWTYTYGCLHDATLYEFRNRTRRRALRPLASTDLTDEMSVEMRKPLLYIDVGRFGCLSCPGQHLIYPLVLRSPTLQESIVVAAASADSQMRWFSAIQSAIETPKQRGQGFLLKLGGRLYTRWQRRYFRIRDGRLEYYYSGLHEPPVKSFPLDGGRVMVSNVRLAQRPFVFGFQTKDGSVAVLCASDGETRRRWISSIRLAILRANRRLSAYDGPARQFHQQRLVEKYRQSGQALALSGSLQMKISDCETINVICYLFSSVLAVLDETSIIETDVPRLSLPLTEAYLYRDREDCSDNAFSITAAGAEVVLLAKSPAEKDMWVSNMILSIQQCMLQYYPERCQAMGWTHAILRGTIHSYALLDDTESLLAHVAGHEGSTASGIDARDSMGLTALHIASHEGLHDIVRVLIEECGASPLSRNADYQTPLHLACSMGHVEVVEILCRHLDGPGISATNGSNRSSLWCALWSDTARAAECVRLLVEHGADVNAIEPASGMTLLQEAVIREEEAAVDLLLEIGASTSVVSMASKTAVEYATVLGSLQIVTTLSKQDAARQSAHANGNDHAGAIEPPSRDM	593	0	1
PBTT_03217	756	CEO96688.1hypothetical protein PBRA_005292 [Plasmodiophora brassicae]	MGLESPSTVLLSGEAAECQRMARAMVASMCDSQGALDRLEEIRRVVGDKAKSALGRLRSAQTTQTDDMLWAQQLIEQSYNKVNSIQGSMSKIVAMCDQTNEQLAQAYTNIRRVGIARRHLRTTTRLLDLFVSIPERARQLEVQVQEEDGAVKRVYVQVRQLVRLRDKALAETSKYQKGNDTGVHARVSRHFDSLKVVIAAIEKRIWENIRDTFYLAEEDPATLVKTLEIVEMEDYEESRGYPTTLFRSNKQPPVSMMQRTLNILDESIGKRFATAFGDESESSASIDKVLKVGSDLINDLDFVANHVVHCFPERFEIFNLYESRYQKFLYAKLSDATADADRMSPSDILNCIHWIQEYRESMEALGVDTESESSSSAMLLEHVPTLMQAYLTSVRQTMSDWAQKIMQTDWRSEPSEDNGRWSTSAPQDLFVILNQQIDLAVKREIKGQPFLDIVTMCLSVLGDYQALLISALNAQGADRPDNYLCAILSNCQQCSENCEAMRDRCREQLEPEMEEILEEKTDDAINGFIRVGTVAVNVLASQMVACIKEKVLPEMFVPRWLSARDGEVGDKIVATLSDYFSDYETWIGNDFFFSRLIQEAIRLLVKAYCDALLASTLNLKKNKDDVIAKLHADYELLFSWYTSPNVSEYVPEQVAQKQIEHIEKIQNILESDKDWIPLFFESVFEVYGADKGAALKTLLQMRADMSSSEISQVCEKYRDKYSSQAQSSNSQAVSADQVSAARSGATKKGFLNSIWN	756	0	0.9987
PBTT_03218	388	CEO96687.1hypothetical protein PBRA_005291 [Plasmodiophora brassicae]	MGVGTAPSPGVMSYYADSDGLADSHAAETHGHGAGVQPSLVPGTATEDNQPAQAASAFNSNGDLPDEEEFWEDALSEPVSVDSTGVWDEADDRAGLQDVDDTDRQSNPAAVTTPADPDPTTRASSDVNTNVDDQEEVWEDAISAPAERGPTEGPNVKEDRHDERPGGFNPMSTVLSGALFAGDALRWVGRKVVRLARKEPVDCDAVVMRVVDQVKDKVNDTRNIDSIPCECYSQATVDRLNITDEQHLDLVRQLVQKKSWACWVKSKFAPAMSIHKTVGNRLSAALSPFSNAWNKLRTAQGWVSWARQVRDNPRVILDHVRGVYQESDPTVKMGIFAGIYTSVVAAGSWTTSSVSHAISTVAGSLAHWFWTPLGILTAATVLTPEPAQ	389	6.1e-268	0.9692
PBTT_03219	417	CEO96686.1hypothetical protein PBRA_005290 [Plasmodiophora brassicae]	MVVMSRKKHSSVVAVHPDDLERQPPVMKPVASSQYRLTWVAFFLLGLSNSIVINVVTSSASEITTRFNIKKWIGIVSLAQGIASIIVQGLNVFLERVPPRVSAMVTLVGFIIGTGLMIIWSETSVIAVMLGIFVIGSAAAFGEISMLCSLRAFPVSMVGAWSSGSGGAGLAGSMLFLLLLRVLKLRLPVVFALMTPFLVMFGLAFTLADRNKKSFSTRSQSTSSSSSSGIEPVSCHKWSRSLALVYSHMVNIFLQNFMSYLMTALMAHTSGTMWKKGAGVGPLQNWMESSAFELLNVSFQIGAFLARSSRPLFAIHRFTILSVLQAINFALYITHLHHRVMPLPAEMLLMLWMGALNGAAYVNIFYDISKEAHNPIPIADRHFCIVIVGTCSSVAVVVQAAVQMAAPAIFPIFNHLD	417	1.4e-283	0.9976
PBTT_03220	96	---NA---	MDFDQMEPWFASLGECKLVLTMDTDLQNPVSTVTDDHLLPIDPLAESTLPDHGFLSLDEFGLFPADAPSEPAPVAPSRVVLRSEAPAVGLQWTLEL
PBTT_03221	252	CEO96685.1hypothetical protein PBRA_005289 [Plasmodiophora brassicae]	MVVDYSKWETLANEEAKSEELERQRLRDERHAKYLKQQQEKWEKYKDEHGDHDHHQEHSCGCSMMDQERIERARKAKKDEMPIAERNLLKLEAIKAAKTDGNRLFKEGNLDVAYAVYERGALICNGVYKMTDEQYDEVSRLELMLDLNMAAVRLRQEKWLDAISLCKQALDIDAKCSKAYYRMACAYVGMGDYDQALDVLSKGGHDAEFERKRQDILALKRKQEEKARKVMQAMKGVLVRKPGQDEAQPTQI	252	8e-152	0.996
PBTT_03222	416	SPQ95347.1unnamed protein product [Plasmodiophora brassicae]	MVQEHVNRNGPLVPIETFKHAAQVLYCRIKGGVDKATFDVNKIRYPKSKLGFEAKYVTHLLYQACGLNACIAYRYWTYQKELSDQNRSLPSLKSVRRELSSMEAFEDFVIEAGQEIVRRGDDLGALLSGKGVEEQRPNLSEQAVADLQAKIPKGRVLRFFSTDDGWLLRSSGTHRMERITRDPLTDMPLTRSVRRCALCVRETSNYCHVCRQFLCNVAPKDGTHRACSTDFHFLRELPSTKRKDIVKRAYRMKPGEREERSRRASQLAASKKAVANDSASVDTASPANELQVEQLVKRRRGRPRKRPRPGTSDEIAVAPDSGGVPADAQSRNRIDAPADSAPATTSSGHLAGTPARAERPEAVANLEDSRVHKRQCLEASDDVPSTPGGTQAGAHYATDVSGRRPTTRSATRGGYN	416	1e-289	0.9904
PBTT_03223	1220	CEO96683.1hypothetical protein PBRA_005287 [Plasmodiophora brassicae]	MADESLHDILVGIQGSPSDRIRSNVERLSRSMHDDNYRTLHAYLKVSPCATELFSVITRGPSVPVATVSATFYCISSLLMHSCDTCREQIRTVAEFCCSAQVYGQIASHLASDDKNVRRNAVQLCSLVVKRCGHNILRRINWSQRVWRHSTPATTHVIINALQECPRVALTIDGAAALARLTLQNVETLSAPQMSVFVDAVANHTKLFAPVLSGTVLSRCTNLLAGGDRKAELALKLFQDILLTNQTPTALAVRAATSLDVFTSNQQRSIVLDWVKSDLCSPVVLSAYLAALRFSLEPRLSFRYVCNATFVDQLLRSLPLPSNADKDALPAPVTKAVLSSALQRQSPLVVHLAQRIVVTLARRCSKQALAMLPDSQVVIRSASSPDDPLWLSCIRAYIEASLLPRDAPWSLFASRIVGGDRIADFMRLEMLCNAPRPGNVPGEELLRSLVTTCDPRVFVRVSALVRALGLATPTDDEGARMSKRVRPSDDDVVNLRTEAFRSVDRHELLVRLLGKNPVSADDEYVALLLTVNDELARAWKEHNPSSSNVHSQMVRALVARRFPSLRFPVPELSDEACCSAIIIQAPSIPVLHRLKLAQQHLAHFPLVRALVPTRWQACDAPSVDDFIASRDLDRDVLSTLTRTCFDNEPLEEFLRQLYLAEGGPQRFGKAKKDLFSIGIAVPQWMDDELNRVIGVLEDEMDAGDSIEWVHNPDALRKACLAWETRSEITAELVNEVLRAYGATLSELDLLRYDCLAAADRHLAFDLHGRRFGSAAEGYSVLDGDKTGRNNNEWFWDCVRPIVKKNRGDPRWIVPAALAALDRSDLNGPLPAKISDCGIISFVIRGGLCSACIDVRSCSYAFLHRVQSCGSTSLSSEARLLLELVRNSVVTTDEDDDGDVNDGEADLPVIPSLTASLWASLFECVVSRKGTAHPMYKTVSTILARRAWLPVRKIPDEFQMNDPFQPVRQMQWIVQCWADGLSDYTSARTMAKSGLWPRILTLHAQLANSNAVGRDIQPLWALLEAAVDVQRSRSDLVEKHSLLSFIHANIEEDGAMSCLARVTVHFLSMSCSAGVRAQCALLFHRLRSLRHRLSLPVAARLARVVGDLHVDLALTSATLTDWLTDAEGTMEHNEGDLPAIMRLCGHLQADSSSHIVLGRMLQLCPASDGGSLAIIAQAISRCCRAQADVALFAALSDLHDTATDNPELSRYLQHAMNAIIS	1220	0	0.9943
PBTT_03224	575	CEO96682.1hypothetical protein PBRA_005286 [Plasmodiophora brassicae]	MSASNVDIMLALLGSDDDENVEDTRDAVSSAPAVESRPAAKSEVAQAPPVKPASTPAFAKATGAKQDIHVDPVTRWRIVNRYTSSDIVEMKVRPMTIVPFAHVRRQATAPNDQNWALFGVIVSRNAKTTANGKKFLVWNLTDLKENTMKLLLFDKAANDLWLSATEGCVVCVANPEVLPDRGSDRGSASPAISITEMDQVLLIGQAMDFGTCKGRRKDGNQCTMPIDRSKGDYCVFHVKAAYKKMSNARMDLQHGGARNDFRSNHPAIRSKMAGVSVGGRYVPVCTREARVKRKQPDTPSVSVADAKENGLVCMQRSNSARKPIVNASTGRPLYLEKQIATSASNRPVLGRGMDGDDDDIDLDVTTSMKRAIVALGGRPVAKRDPNSAALATELDAMKGDVSRRSSDQLRQRFISTPPASRKLFGNLTMDSAEGQAILAQKSTNQHLVEKEDHDRLESRMDFMEQKEQLAEKMQTIRSQDVKTFICMQCHTTLQKQSEYCRSQGHKPLEAIAKKRFFKCRICHSRQDVLGKLEPDTNCTRCGQRDWARTSLYKGKDCVQLNDKLRITNEKKQFRE	575	0	1
PBTT_03225	388	CEO96681.1hypothetical protein PBRA_005285 [Plasmodiophora brassicae]	MRSEAQFAPQAHSVAAKLVAPRSTRRRSEMVRFGFAYLSALVARVFLSDRNAALIFQANDGTGIAVRVSSAAAFSPVIGDLVAAVGRIGTVPLPIDNAELQLVARFINDAPENDVPHLTEWARDNLGSMSVCQMLPAVNHLEMRSLATAVMSTCRTWGDISAMRSRVGNDALWFAVDNAPAVVRLRQTAETDVQKAIVKQLPDLVVSGGNVTFINEANWDDWGNLLHWATREQDVLLVEMLLHIRGLDVNARDFGMKATPLHRAAHLNDDVFIRLLLAAPGIDVNAPDVDCFTPLHWAVIAENASIIRLLLKAPGINVNAGDDSGETPLHKAVQEGNFAIVKVLLLEAPGINVDAVDALNQTAVDMARSEPRYQDIVALVQACTGALR	388	1.8e-188	0.9665
PBTT_03226	398	CEO96680.1hypothetical protein PBRA_005284 [Plasmodiophora brassicae]	MTALFKSFISTSSRKSTSAAPTKRLSAATRATTPSVVVRRLPPTSPTTPVSGRVVVLGCGGSGKTTLFRQMSAQSWTSLDLQSMTTVIHGIIAIAIKTLVSGAARLHAQRPDLGTGIMSGTPVARSANYVMTQLRDDDVLGSRAARHIARLWADPAIRRTFDLRVRFGINVPDSTPYFLSRIGAIADPSYVPSSQDCLYGVVRSTGIQESTMPTSFGSVVQIIDVGGRRHERRKWSKVMHDVLAVVYVVSIGDFDAVCEEDGVTNRLMESLAVFEHIARTQPVPIVLVLTKTDQLQAALNRTRVTDLFPSYHGDPRDVNRAVAFFKALFLSKITRPGPICQHCTVLQCNATDRQSTAASVRTIRDIVDRQVAIRNENAALSRSSSSSSRAWRPSSRGA	398	3.6e-274	0.9975
PBTT_03227	773	CEO96679.1hypothetical protein PBRA_005283 [Plasmodiophora brassicae]	MTPWIARNSTLDALHARSEFLGDRSRQGLPLFLSRFRRRPVRAGEVLIHQGRLERTFFVMESGQADVVVEQPDGRRVQKRTIRPLDPFGELSTVYAQPRAASVIATQDSVVWEVDEDALRDFLDSNPSLLATFEHRRRVRKALSGVTWFLPDIHDEMAVKQLLDAFRSETYSAGQDIVRQGDSAVNGRFYVILDGQCDVLVARNGSPPVGVARLASGDSFGELALMRKECCRNATVRACSADVVVLSIDRQQFQRLARKACHRLWKSFLDHASVEVDHEKFLTIQDLEKALMKDESLTVSASAKVAAELVFDAANRRAQQLMPWVEFVMLVALLRRENAHLQLAFMFTDRDHDGRITRHELEEALQKLTTVTRRLPYSSTEHADAAYEQTASLLDDVFQQRRSLTFEEFAALLQSDPRMAHVAKRKRPRLSADTPLSGTLSSVWKAAVSEVRQAPESWFVSAIEVGFESEFPGALAPAGYDKARRPWLYLLSGAIAGAVSRTLVSPLIRLKIMMQTGTDPPKGVVSGLRLMYARDGFRGLFQGNGTNVVRIAPTTALQFFFFETIKDSVKRYGDGRDMTTCERLIGGGCAGMAASAITYPLDFIRARLTVQTAGNRQYNGIVHGVRQVIQTEGAPALFRGLWPTLVGVFPYIGIDFAVYETLKPLMPRKTSPDGVDGGTTALGLLFAGGVAGLISQTVAFPLELIRRRLQVQGFTECAYGYNGGIWDAVKKTVAKDGPLGLYRGMSANVLKAVPSISVSFLVYENCKSRFGIV	795	0	0.9686
PBTT_03228	933	SPQ95343.1unnamed protein product [Plasmodiophora brassicae]	MSDHRQASRASLQQQVGKVHDWAAFLGAPFARRPLRVPVQGSAPGRFVPRRRANNVHIADVSAFEAMQWMRDEPPKLPSEDEIQRVLRANTQASGYAPGAGPIPSAPAPTQQYTPPVATPQRPATIPARSPPQTGYHPTVPSFPPPVATQTTSPTPVRAERPSRAYSTLPASHNGQKPSIPYSSAPAWSSPSASVSVAIDQVSIRQSASPTANGSSIVSQSVAMNRTMSYCAPSYAALPAPISSASAADIDRVNLQVFGNRGFRQNQREVVLAALSNKDCFVLMPTGAGKSLTYQLPAMCSPGLTVVISPLISLIYDQVQSLVALNVPAFALAGELEWDVIRNVFDDCRNGTIKLLYITPEKIQSSAATKNLFVELAQSGRLARFVVDESHCVSQWGFDFRESYSRLSLLKSDFPRVPIMALTATATRSVSDDIVNVLRIRGCAVFRQSFNRTNLFYEVRRKGSKASTVADIVKFISDKGYMGESGIVYCLSKNDCEWVAAELNRRNVKADFYHAGSDPAQRQSAQDRWSKGYVDVICATVAFGMGINKKNVRFVIHFTMSKSPEAYYQESGRAGRDGHPSHCLLYYSLLDRRRAMTLLTEPDNEGRSRNPEQVQKDLRLLDRMTDFCENTCDCRRSLMLEYFDEKFDPAKCQGHCDNCQRGGGRVRYACDMTAYANHIIAIVDYLQRRNDAKNANTVAQIFHGSRAKDIVAFRDAIASYGAGAALSLDDCTRLIAHLLSREILYEEVVSFGVMNGYKNIKSSIKLHRHAQTIVPARPIVMNFWTDYNNPGSTTKRTKPSPRTKSSSNQQHPVNVPQGQNDPSTDYNTMGPTRRTTPASKTGSSTSQQPVQVPQDHTSVGLMAELIKIRKMLTASTQKLVATEQELQQMIDMRAMSVPDIQKCIGILKGLRFGNAFLPVLQQYFSRQSVDRPK	989	0	0.9829
PBTT_03229	385	CEO96677.1hypothetical protein PBRA_005281 [Plasmodiophora brassicae]	MRRRASSGCRSTNSVGVAAHSRAGLEAVAMVAHDSALDPEAPPFSMSAPAVTSRKSPDGALDFSSMPRKDFYGHKKSVHSVAWNCTGAQLASGSVDHSARIWTLDTTGFQSKAIELKGHEATVNQLCWSPISEHLLATASTDKTVRIWDIKAGKIIKRVETKGANINISWSPDGNYIAVGDKNDTVSIIDFGLKQIIGEFPSDNEVNELAWSRDSSALLFSTGKGKGVVEIHTVVASGDPPAVKLDLVHAFEAHTGQCYCVSFSPCYRYLATGGADAVVCLWDTEDLVCLRAHHNLELPVRTLSFSHDSMYLASGSEDHRIDICRVDTGEHAYTIPCSAAMNSIAWNPRYHILAFAGDDPERHEGSMAADRLPGGLSLLGLPDRK	385	1.6e-284	0.9974
PBTT_03230	117	CEO96676.1hypothetical protein PBRA_005280 [Plasmodiophora brassicae]	MSAEADYMRLVRALETDLEEAFARTAASFEIAYPVRAARADRARLTSLLDDLSRQLVAAGDDVLPVDADASAKDETDAVVKESILETRAAIAKITNVNAQAATKVLGKAQRVGPPAT	117	1.9e-66	1
PBTT_03231	150	SPQ95340.1unnamed protein product [Plasmodiophora brassicae]	MQCALREIDSSKRRLPAGDAALVAQCDVIERRLFPKHESLTGQLEREAMKRSQTMVVAVVDGSGAVGYMIVSRTGHIVKLAVAAAAQRNGVGRWLLRWARSRYQTLSLHVDPERHAAVALYRSEGFTAHGQICDYYCDGRHALLMRLDQC	150	1.6e-101	0.9933
PBTT_03232	241	CEO96675.1hypothetical protein PBRA_005279 [Plasmodiophora brassicae]	MAARRLITDAELRQRKDDVWVAIHGKVYDLGRFEDHPGGMEILRYEAGKDATAQFEEIGHTRRARQDMDKYYVGEYAAAGSRSTVPSGHSPPPPVPPFLTSPPPPVSSSLTSSPPPMPSSPASPAARPALRGEITGVQKVPLAPGHSAMDWVRVTSAMPTPNRTRYTMAQVAQHCTRNDAWIVLHGLVYDVTRYVDFHPGGPSEIMRGVGRDATQLFDATHPWVNVNFLLQKCCMGQLDIA	241	3.3e-157	0.9834
PBTT_03233	289	CEO96674.1hypothetical protein PBRA_005278 [Plasmodiophora brassicae]	MHHGAGADYSAVDDAGDSPPPLYDVEAERSARAHIIEPKRTYPVAFVLDVAAVAAVVLLAADVGTFWLAIVVYAVYLIEALCCPASPMRYLAGEPQSAPQAIHRIQELQNTPPVIEMAVRCYHYETRHRTVTTTDSEGRQHTHTESYDVRVDTHSATESFAYSYCTHDDGFLSSVDAALPFDTVRLQLNERITFGDAWTENAFNDRVARFRSEHAGRDTHMDYTQRMYTPGFRRHFIMSYHEHVPWYMTPLACVAASVLLLSWPYRLFVQSQTVKVVVDLRKAVFVKPK	289	3e-202	0.9931
PBTT_03234	531	CEO96673.1hypothetical protein PBRA_005277 [Plasmodiophora brassicae]	MTATALSSAAHTLDALRAAVEWCDTVVVAAVYSGRPSVPPGAPFASAHQALTCIGQAARKFAILQVGVCAVRRDGQCRPFTIDVFPVISGASLQAAVGDRLLLSKSVFWSDAAHMADLARNGFDFNRVFRNGMNWLSTTDERLIEATLRSKRDAQESALTEKRTDIVITAPRDQKVFDITSLALKTFEFSKSASKAIAAGQPLLDEIPSHENLLTLSASDDDRLIITAGNSYLRRLVYQALQSHPLLQPQKYPTSDPRRPGVLVAVAAVGDGACDREAARLARQRQDLEDEGERQRESLQDNVGLRHVVELLATSSKPIFGDDLLELLLHFEFVVNGALPRTAADLQDELRSRWANCSLVETTGVVRPPVRSASDSLSPDFADFAMPSASLDAGRIALQRALAIGCDLSLPQGSLSIPGTCLSLAVGQDRSGTAAVDDDARSLIVVIGGAIDNNGVPLPAPLPCLTPVCHRQSRTVFRAAAPDDVPGVLADLQSANLHACAYDDEIRLDASTPFAFETSKRPLALNVASSG	531	0	0.9944
PBTT_03235	506	SPQ95336.1unnamed protein product [Plasmodiophora brassicae]	MRQAWQTAIVAGVLLIGASAGDPGTGYVYVANVTYGSRGQSFHPWPPLPSNVTSVHDFSYTVLLWVDPAAVSSTAPASSSVLQVGTGLGVTLQNTRSVCVYTTAANATADQIQTASWMFLGITVYGGPRRNITLNLIGSDGTVVERAARLPSDLSVPNSTVWLTGPSPSPPPFFGVVADLRLWAHALSVSDLMKVRASVMPLATTTPQPGVTGGTAYQGYALNLTCDRGLRIASIRFASFGTPSGLFPAFAMGPYHAANSSAIVRNRCAGLPSCSVPVATSLFGDPASGQQPMRLSVVAQCSITTTRAVVKRAVTVRHTSGTRPGLPSKPLTSAPVNSTGVAAMDVVDEITGNPAVLALMILGVIAVIAIVGTVAYAVRGVTMRRRSVEPKIVAERVVPYFPPKQPAVKAQSLPVAASYWLDDEQARGDRKPRSKSHQGRNRPKPSINPRYANRDPRASHQRGSQPPERRSRSPGRPSQPRGQMSIGARQPSRKIPRQPPIEEHFF	555	0	1
PBTT_03236	1054	CEO96672.1hypothetical protein PBRA_005276 [Plasmodiophora brassicae]	MTSCNHGVVLTPNGGTHRPDPGLDQQLKDLFADQDAVQQVMQTDIHQQTCHADVDVCRQSTSDLSLMPDAVPESKEIYRDDGISGNGSSGFKLDAGTSGINVDAGDLHQRIVPSRRLSGLTVFTTGSGNLDLNIGFQPPRAVRKPDHHHAVHPVDENAHLDMCCPRNGLMSATTAGLHEQRGVPPSPSLDSPGRALTKPDPGVSLGSGSDAVLQGRPSTHAIFESGLGGAPSTPFRPLQPRTSPAASTGRDRDLPQVVFESGKGGTPKTPFRPLRPRSGVSAAVHDAASSCERALDNNLDFVTPDQPAAKRRRQPLRPLHLQSMLETPPRRLSSTPFRPPAPVPARPLASPRRPSVPFRPPEPVHGPRISLKEFAAKHGPPQKRLDSVIGQGLSPAIATMTSRSAEFFQFDEIHGISKLMDDLVHQGARWDWISREWVSNHYRWVVWLLASLDRTFYGSIPVATTYERVLRKLLLRYDREIVQSKRSAIKLILEQDRASSSYLILCIAGIDTVNERLELTDGWYSVFADLDPGLQDGLRKGKLVEGLKLRIFGASLSGVLSPCTPLENNAAKTRLRLSVNSTRRALWHSRLGFQKKLPFLVSLGSLAINGGVVPRVQVRVVQTLPRLFVERVARVDLDTGKRYDQRIVRNQLGESRANAQHRRLVSAVTSCLRDEIASYSPSTPGFLSRLARCSLAGVDRDTIDWIRFEITDSDMQFNQVESFLQNTVCSRSIRVHHRFQVSDGHVVRGRPGRWASRAYLLEVFDNEFAADLQVDDFVTVHSIANVVKKSGNILVLKANNRTKYSSKRQRDRRARLPDDTSNALRSMKGVSVAAITRESIMLCSPLSSEILLVRLDDKGHWALPALSPGQAVDVRNVVYDRADQRMGLQVCDMLDVGEISVSPVAGTGGSRNPEYDLQALRASQILSPSSCVHRVQFEAEFPDPKLASLSCILRGQLMAHDLDLLNHAFASIEINNGVTAKRLVIPVSCVRQEFDSTGLGDVPIQTMLRRLLDHQRVSVCCSAFSPMQSAYVVEMVRRIPASADISRLLQADAR	1054	0	1
PBTT_03237	106	CEO96671.1hypothetical protein PBRA_005274 [Plasmodiophora brassicae]	MSVDDVSAWCQGLPTHEGFIVMDLSGTVQQASGTFAASATTAAAVSDILRCSALVVEGALNDNPVRRIEATYGDGTRIAILRSNKNVFAVQLSPHVSSQTDNEIRS	106	7.1e-66	1
PBTT_03238	396	CEO96669.1hypothetical protein PBRA_005273 [Plasmodiophora brassicae]	MLAGRAVVGRGLRRSALAVVIGLGLVLCYVMLTFLIARNLPMSTNGIGKPRIANVVGSDAGSNHRVVATGNTKDDGAGVLSILVFFETLRDSERKFRSGGPGGELRVLGSLLESAKDLGFSVRLCPSPAELNAIHDFDVFDLIILDESGMNAFADRLPGAFTTPSIACRLRFLDFWGTPPEQNHIKLDLSQYLVPYPNPWNTFIGFRQEPIPAPTGERKRMGVLHGKEGRYWIDHIPLLERISQTFDLVATIPDERLGGLRLPSRVRNLGMVSRETWLTTLSQSRFVISFGDPVLAPTGVEAIAAGSAYIFAKYPTPRSISNIPAHPLRSQHDFLLDTLGEPYAYAVDVGDPGAVLNAIDKACRTTIPNHVPDLFTAETHRARTNTILTTDICASN	396	4.1e-288	1
PBTT_03239	656	CEO96668.1hypothetical protein PBRA_005272 [Plasmodiophora brassicae]	MSSLSLEAVIGFAGDVNEGLLLHKDDEHLIYPLGSNVVIKNLLRSTQRFLQKDGHDRAISCMTMSHSGKMLATGQVTHMGFPAVVIVWDLESGDIIHKLVLHKGKIQSLAFSHNDTYLATLGGEDDNKLVIWSIETGDPVCGAPASNDAAHTVKFLNTNEFRLVTAGKYNLRVWEFDVTNRKIRPTDCRLGSIKRIANCIQIDPNDQFVYVGTGSGDLLRVNLKVHMFQDAGPKKKPLANGIRVVKLTPDGNVLVGAGDGTVALLRSKDLSIVRSHQFDGAISSIVLNKAGDHFFVGTAKCNIHLVHLKSFDQELRSTCHYGRINDVCFPDGYSELFVTASVNDIRVWNTRLRTELLRIHIKGLEALCVALTRDGKQIISGWNDGKIRAFLPQSGKLIYVIHDAHDDGVTAITTTSDGKRIVSGGGDGRVRVWKIGEHTRTMVASLKEHKAKVTLICIKSDDSECVSASFDGSCIIWDLVRYLRVNAMFATTQFNTIIYHPDDSQLLTSGTDRKVTYWDAVDANAIRIVDGSSAGEITSLDISADGEMFVSGSADKLIKLWGYDEGHCYYFGMGHSGAIKRVAISPDQRNVVSVGEEGAIFIWKMPPPGFIKPSEAVPALTAATKDLKIGGEPDAHHAKVEQQSQEGESFASAAHV	656	0	1
PBTT_03240	205	CEO96667.1hypothetical protein PBRA_005271 [Plasmodiophora brassicae]	MATADRSAAMKRAMRDQVRRSLQAVELSEIHRQSALLAERVTRADYWRSSTAIALFDSMPAGEIQTAALIERAFLDGKRVYLPRAHGLPEMSVVQVHSMDDVHALPKSKWGIREPPADRHDALHAGDLDVVFVPGLAFDACNRRLGHGRGYYDRWLAKLRAASLTRGSPMPRLVGLTLHQQVVEEVPVAEHDFVVDLVVHEYSER	205	1e-142	1
PBTT_03241	629	CEO96665.1hypothetical protein PBRA_005269 [Plasmodiophora brassicae]	MTTGDLIPPCGCAGRVHLSSLLHEREAVGRDVYQAMRDHRTFAKRLAPAEVTLEDRIQIHHTGCVNRLHWYPKTGHVLASVSDDRTVRLWSVDDGSTLNLQHTIQTEHHHNILGVRFLNAPNEMPRMATGAMDHAVCITNGDQSAPVKYRCHRDFVIEIEQSLDQPSHVFWSASKDGTVRQWDDRLKPCGSLCTDVTAALSCQRNVLIDQRRQRWEFRAVSAMPFDSNLIVTASGIHADMWDRRMLSLGGSSSRETVPVKRWVARHLVRHGNSRVAAITSVNISPSGKRIVLNYNPDDAFVFDVNGDDRPVDSVKPCDQACTCAARLGKRRRRHSASRSDQRLCEPYCLQLKTAGNEKFHQERWLDAIGLYSKALLRSHQLSPQLRATLLTNRSTALLKRRWVGDLPMALSDAERSLELLTGEAESVSRMGRAKAALRRVQALAGLHECEAARRLGIQYAKEYPDIATHLARAVSDTSDRRRFLVRDDERPPSPATQVIGSSVSRLAGHCNFRTSIKEATFLSEDIVGVASDCGSVFVYDAESAETIALLEAGENSLEGLNCVRAHPALGVSCVATSGLDHHIQLFAVNLQRDTDEPRDRQFSKLLLEDLVERNQDTLLDLSVMNFFRT	648	0	0.966
PBTT_03242	199	CEO96664.1hypothetical protein PBRA_005268 [Plasmodiophora brassicae]	MSVTGRSPGSHDVRHRPMRSSIDLQSSKKPSSCWRTCCCIFLPIAVIAGALMAVYFPDTHPPATLSFVANGFVVTPRQVELYGECDLLLTNRNAYDFEIRPSIIRVSHNGALLRELETGTEVFPAGQRTTMKIPVSVSANVATLDVAASILYNCQLVDNAPVRFDIDGVIFVTTWFLPFNVRIPLSTYRNIPCPPITGR	199	8e-144	1
PBTT_03243	478	CEO96663.1hypothetical protein PBRA_005267 [Plasmodiophora brassicae]	MHGIVARRLGRGITALRSTSIASHLSAKFASLSTSGPKAALARAADDEDDDDFAAVSTKPAFGALRDDDDDDDDDEQIVWSDEEDDIDEDDLDTADLDVDEDDDDAIPATGQRQSKETQRTVAKARDALDNEDLEMPDDDDAEEEGGKKKWNKFRKKKSSKEGVAKANDIDEESAAFDAEEENEVVDADGDQAADSAIAADDASEAGSAATDIVKDPNDYERTVFVGDLPESTTPKMLYNALSPNGKVLNVRLISHKVGTPEATVFGYVLFDRAAAAQAVLAPRDKPLKINNADVRLGMAHKERDSYAPDERRQPRRFFQPGYYNNYNNNYNNNYGRGGFRGRGGNWRGPQQRGGRPQRSYYNNNFDNRAPNFKRAVTTRDDDNYESDDSDEDVRGRGRRKVRARDYDSDGDRSDDDEPRGRRRSKARARAYDNDDSDDDYSDDSDDDDYRPKRSAKAKPSKRGGGSARGARNARARR	478	4.8e-229	0.9854
PBTT_03244	189	CEO96662.1hypothetical protein PBRA_005266 [Plasmodiophora brassicae]	MFFGLTQLGPQCPFTACAWKDLSIRQFQEDQIGLAFDALCSSMTPRGRPTVDRLPVSYDAVRRCLRLVYGFESPPGEIGLVLTRLRRHEGKTFDREEWLGACRAIVDDVKTISEAAPVEYHSLKELTADNYRSRRFKYDPQLKFRKPLLTSHQVGWFKPGEVEQVVRKPNITCPETQFAGEMIKAGVIF	189	1.3e-137	0.9947
PBTT_03245	426	CEO96661.1hypothetical protein PBRA_005265 [Plasmodiophora brassicae]	MAIADVPTVAQQRSRPIPRATSSVPPPTRDLLVEDFLVKYGRKKKTVFAFSSGDVSLQWQKEPLKASLLSMTPNQSQAAVGAFKQLLLFMGDSTAPILTPRSVLIGNVVSAGTSIREIRDEIFLQICKQMTNCPSADTVVEGFKALVICASAFAPSREFAPYLSSWAVRSLNTMPAHDPMQASTHTLQSCIMLKRFFQFRLRYTIEVGPLMRPTTVPVVDDVAHKGVRSHMIMFGGNLQWIMKLQAEEGLTLGVPQALHECLRALANPQARTLKGIFRTAAEKHQVQREKEVMLSGTYDLLDADLIVVADLLKAWLRELHPPVIPIYRQCIDVAEQPDACLDLVMKRLPKENVRVLAMLTRFLRDLARSADQTGMDVDNLATVFAPNLLRDETPAGTNVKELANLARVSATFVGNLIRGWPQRDNE	426	6e-303	0.993
PBTT_03246	361	CEO96660.1hypothetical protein PBRA_005264 [Plasmodiophora brassicae]	MQCLDPVSLVRVAGVSRLLREVVAGNGDALWRRFVDDRRVRPSLPVFIAQPLTRRPEFMFVKRGDTGRIFDDLGLDDCKRRWVKESIEHGDNPNLVRLLLSGCLSVWAVKHATASQLRSLDYIFLDQDDIVVDVIDLHRRQRRILDDILRLLDASYSAAMLALVLRTIGIAGVRHLLLEGVISFVDLVHAKLSTGHSGYRGGLVNLRSARLCQLVSAGRATLQQIARLSIWTAMRLRSDFLWQYIMRGDIDLETASRLPLAITNALESPRLYDVVSTGHVRLSRVLTLPAWAIYQTNLVLLWDAYLLNADAITSLECDMDKQSRLRDPAVFDAIKRRRVTAQHALAVPPMDSRAVPAVCAE	373	4.4e-211	0.9972
PBTT_03247	814	SPQ95324.1unnamed protein product [Plasmodiophora brassicae]	MSGRLSELIRSVRACKTQAEERETIAKECATIRTLLKTADNTQRHRCVAKLLYIHMLGYPTHFGQVECLKLIASPNFPEKRIGYLGLMAMVDERHEVLMLVTNSIKQDMNNPNQYVQGLALCALGNLASPEMSRDLQAEVEKIIKSSTNVYVQKKAFLAALRGIRKVPDLLTNYLPYVKQALTDKNPSIVIAGLALASEMACAKPKLKKKFAKYVETLVKALKSLIMSGYSPDRDVAGINDPFLQVRIIRFLCLVGENNAEASEEMNDVLAQVATNTESSKNPGNAILYECVRTIMSIEAESGLRVMAINILGRFLLNRENNIRYVALNTLCQCVKQNMQAVQRHRNTIVECLKDSDVSIRNRALDLVYCLVNKSNVESLVHELISFLQLSTSEKEFRSDLTSRITEVMEAYAPSAHWHMETLIQVLEKSGSVTKLKVPYRLAMLITDNPDLRAYTIHKLFASLKNDLSQIHLVIVALWAIGEFGTHLVSQEGVAAANAQSGEPQSAPFQLHTEQGVVDRVYACINEPVAVIKQYALVTLLKLASKFSPASLAKCQSILSEYKSNINTELQARACEFDSFLAPEFASLHESVLAPMPPVVKRPVADVFASVAGNDKEDDVEEPKETPPGVKEGTTTTTAPLDLLGIGSGLAPTTATQPAVATVDLLADLFGAPSPTAATSSTFDIFSADDPKLAAQSFADLEAFNQSGVKTVFSFEPVKCPGVFRITATFTSSRDDTISQFEFKAAVPKYIRIRLNAASSTTLAPGGPPVVQQIEVNNSMPEKPLLMKIKIDGKLPGDVQFSEAGQVSNFPPGL	814	0	1
PBTT_03248	1582	CEO96658.1hypothetical protein PBRA_005262 [Plasmodiophora brassicae]	MTRQSFRRQLRVFLWRNLLTKWRRRRETILEIAMPLLFVGLIGMMRGMLPPVAVPEIPDYPMTHAQTSTMAAPGIDDILAQSRGLRILFAPSATHPVPIPMLQQVVDRCRTKFSQAQSLELVPSEDVLLRAYHDNTVYAGVVLASPTAARWRMAIRMNGSAIPSTTNPMSSGGDVFQCTYYTDSLFLSLQAVVSESVAYVLGHGRTGIPSVIRSRAYPTRKLTVDPFIDLMNGIGGLYLVSGFVGFTSKLLFVLVQEKESRVREALKIMGISTLALWVSWLVTYAAITSVSSMFIAYAVLRTGLLPSKFMPELLLLIVCFCQSLLALAFLMSCFFSNAKLAAQVGGLAILLIYSPKFFMSADSFWSAFFSPPIAFDRGFRQLLNVASSASDGGSSLVVCPLLMVVFSVIVFILALYLDRVLPSKFGIRQPWTFPVTALREYFESPRLRERARSDVSLAPLMGDDGTEVIDSELGARNPAPALADSTISIRGLRKSFPGSWFSGKQGVVAVDSLDLDIQCSQITCLLGHNGAGKTTTLSMLTGLMQCDSGSAIMSRSVDLMRSMDYVRDRFGIGMCPQTDILFPELTTREHIVLVIGLKDVSPADPDTLVARYGLEEFAETKGSVLSGGQKRKLSLAMALIGDPLLVFLDEPSSGLDPLSRRQTWDTLQSYKAGRYVVLTTHSMDEADLLADRIVLLQHGKVAAQGSPSDLKRQFGIGYTLSVAHASTANPDAIRDSVAHVIPRGNVRSQFAEQLSFTLPITDAPKFPQLFATLDSCRNDLGITSFGVSLTSLEEVFFRLTDTSSVDAASEHADSSPGPASSRVPADVKPLLRTRALALLRIFVLIYWRDFRALVYQIVLPLIYVGILIISKETVLSFPSAGSGPSVVSNPLLSFSNASIFTSADVPVTSHAFDGALSNVNLRPMSIADSDALLSTLLDPRTVSTTVAIDGGIGTSRAVDVWHNCSSLHALPAALSIVVNGGLTGSDTLSLETVSDPFPFYKHQPSAVSDNAPPFELPFLLGIGFAYVPIGFGISVLRQKASGSRHLMSAMGLSPVLFWSARILMDTILYLVPVVMMFCMLYLSSSRRLLHDHGIDIFLGFFVNALNVLSFNAFLTAAMSSVSAYTSVASAVYIAGALALLVIIFLGPVSHVLVLGWADAILLSLAPNFTMLWSLTLSSGAFDAGDSLPSLPSLYLATCVAAGLWFGVAVLLESGRVRTQLILGWRRFQSALPGGTPSTFAIVPDAVDDDVAREREAVREGYHDRSMYRDCVDQLSMRFGEKVAVRSISFGIKNGEIFGLLGPNGAGKSTTIKCLIGELIPTGGRARIDGKDLVKESDEIHKVLGFVPQSDALIDHLTGREHLRFFACLKGVKQEVLDAAVQQLVNDLGLGEFADRIASSYSGGNKRKLSMGIALIGANRILLLDEPSTGLDPHSRRRLRQLVNACRDARTTLLTTHSMSEADEMCTRLSIMVNGSLQCIGTSQHIKHKFGDAYQVDLTVEEGEGAIFLQEFEAAFPGCELVERYGSRLRFRLPGLSGVQVGAVFAFLERQRGRYRIRDYSMSQTTLDHIFVNFAREQVEDVS	1582	0	0.9918
PBTT_03249	143	---NA---	MAVRTEGICGSLTREFQIWGCLSILASAIWIVWRIVPAGVPITFDQDAAFKAVEVIETVVWFISGALILIAIWTQSPIGTSLVSVAELVGIALAVAEMALSFFWAQIIVVIVHVVILYYTWCFHEYALEQQNLAKRTLPRFHK
PBTT_03250	561	CEO96657.1hypothetical protein PBRA_005261 [Plasmodiophora brassicae]	MGDDVDWNDDFWDDGVKEDDAIVSAPEPVTSAPPLSPLPTALPVSSPSSSPSPQDEHHRTASSSGGGWGGWLSSAADMILAPEDRRPAAPTVSQADGPKWLKSVAAVLDDVKTTAGQSGRELLQVATEVIDKVKKPQEFPQPNSPSPTASDVHSRPSPSSPTVNEASSLNVPPPTAARSPTAVNVSSPSAPDHPTVMDTPTGWFSDALPDITTLAAESGQEISGMARASPAAPAREPSPPSSPLASLSASVPESPARGATFDDIQLPDEGDLIDAFLDDMHHPPSPSAQPGACGRPDEPQRRPNVSGSMPSTLDAESPLRRGVEQQPDDSLFPDVRSACVQVDFDRTFEEFGGAEAMRALDARGRDGFLQVQRSLSQGSSGIDRDATSTIKDVLDDLAAKHDPVTSSSLTERLARTLDLWATWHRSVLQAHVQPCKSDITDLCARAHVACTRSLAVLSVRVVQDLDAESGTWVGSVDAVNVAVELRALFQRFLGDLHHATEQTIDAVRRAAKGDGDVDDDVAVLRADIDLDASEAQCKFEDAIEALCPVLQSLHSAQGDFR	561	0	0.9127
PBTT_03251	219	QGW67317.1secrectory protein [Plasmodiophora brassicae]	MAFLRVGMLLLVATYAVTYAAFDYAEDDYPYNAEDIYFDYDRFEADNLNMDAGPSNVERAVSNNQGGNEPDHDGAGDNGIWVLDAARHPLGSAANVLHIAGNNMNGIESEADLGSEPLNMVQLGRVNPHWQRTSRADPASSSQPVQLDERRQPTAVPSQAMTSSLHRAHRIETRQLLSASNRDQTLGYWKCSRCPAVFSSYQRLSLHLTKHNIVRLRRN	229	4e-138	0.8903
PBTT_03252	310	CEP00968.1hypothetical protein PBRA_008280 [Plasmodiophora brassicae]	MDLGRRVLLLSSAALCSLLWLTSGSPSLQALHIARPSLRIVAPVSNYKPESCGGDSPWEYYRCGDLIGVGGFSNVFRAEHRRTKRQVAVKVMNATIKTKRIFANEIDALRRIRDRHDVLKLHDAFANRRHMYIVTELLSGADLFEATAGGAVSDDDLPSTFRMMVDAVAYLHDIGICHLDIKLENFMFTHPAGVPGRTLKLIDFGLAMPVQDRAKYAPLMFGTEGYFAPERRYTCTGAQLKASDVWALGICLYLMATAGAMPVPTSSRSVGIRVNPAERPTLYNILVGLLELDTRRRLTCREALTNDYLR	310	8e-222	1
PBTT_03253	758	CEP00969.1hypothetical protein PBRA_008281 [Plasmodiophora brassicae]	MGSHASKRAGATVVNADEKQRLLMPDPRDTAVETGPVAVVVDAAAAPVIRFGFGTAYPEDVFWHVFSFLTISDLVRLARVCSAWQNTVYSPYLWDVVDLYPFRFNVHTLLVDRLLSNARFAHLKSIHLDDCAAVDAGVLPVIARSCRQLRALTMIRCRQMHFERPRQFAQLRQFVFDVSSLDVLDVYGCCSASAIPFIVESLREIAPRLTFGLLQLYYCAITGRDLDGQPFQCRVAAGGPNFNGRACWGAVHGQLIFGNGLAGRHGNLPDRAVYSCVAHSDLESDIIDGRLGQCMNCTRMFDIESMFDAVRCRTCHDRRVLRDPSCWVALADAAAIDKFRGSQETVPPLCDVRNLPRSLCEVGRVPLGDEDDVRALLRRARGERGHSRALVTRVDGDVVVRSDRGYILRGAHGQLIVEVCLAVWSLAHSVVLPLFLGMLVVSWFSGVLAGTTAQGSASAAVSQSRDQSVQPTQLIVFIIIIVVIVAIIGLLLRRYRDQCISVLRRVLALDFFMIFITGGGLAVVLVSEVIGVPIDVISLCLFVFNAGAAGIIGIYFRGVPAGYRRCSMAGLNMLMAIIMLLTLNRILILILLLMPVGIDLYAQVVPRRHVALPLYTLLRSDDHPDGPDMELHNPAMHFRDEDDDEHVDPVHTRPVLSAPTDWIPKLTYQVGDVQMRLFDFIWYALLQSIPESTVSALALGLGSIIGAFCACVLIAPLFQRDLKPLPFAFAGVLIVEIIRIYLTDHVLAVLSGPLLSVP	758	0	0.9974
PBTT_03254	222	CEP00970.1hypothetical protein PBRA_008283 [Plasmodiophora brassicae]	MYARTAPDHVSGKRGVRRHSSIDIAPIGNLQKHEVLIAKQIYDDALPIGATYLNRRSLPRAVRALIVPSAQLPDQCLDYIASGFDSSRSGSVPFVDFARRVSDVFRGSRSDRQKMAFDMMDTNGRGVLRSSDVVALAADQYAAAVFAQDLDTLLDVAIATGTVSLDDASRVWNVPAVFRLFVASLDNAAVPQRSAESAAVADDVPLWPPAGLKNLTDHERRY	222	1.4e-153	1
PBTT_03255	211	CEP00971.1hypothetical protein PBRA_008282 [Plasmodiophora brassicae]	MAVELYYAPVSCAACNFIVAHKAGLIGSKINVYEVDIATHKVLTGPNKGADFYQINPKGNVPCIVLDDKTILNENAATLQWIADHAPDSELVPAAGTSERYLVQSKVSYISSEVHAMLVPFFTPGTSDQVQQWARVKLTSKLDYLSKHELGNKAYLVGNTFSIADSYLYVSLSLLKHIGIEIASYPTLKTYFDHIAALEFVKSAHAAMGAQ	211	6.5e-149	1
PBTT_03256	353	SPQ95316.1unnamed protein product [Plasmodiophora brassicae]	MSRALDVVIPVVDIQPFLSGGDGQSLSDACKEVARSLQQYGVIIIKDPRVTEADNDVFVDMMERYYEQPNEFKKEDERPELHYQVGVTPSTKERARDHCQRFRNDANMDMPVTVCPPGADPKWRYFWRVGERPAETSFASLNAEQVVPARFPEWPSVMDRWGSLMLDAVKATARMAAIGFGLPDDTFASYLEFGPHLLAPTGSDLSRHNAIGTAFASVHYDLNFLTIHGRSRFPGLFIWLRDGRRVMVRVPPNCLLLQAGKQFEWLTGGEVLAGFHEVVVCDATLDAVAAAKSAGRSLWRVSSTLFSHVASDRTLQPLVGFPQTTDKYPPVLAGAQVQDELRAIKLADDRQDA	353	1.3e-260	1
PBTT_03257	210	SPQ95315.1unnamed protein product [Plasmodiophora brassicae]	MARAPVFLLVAVVAHVVSRTVDAGSYTEVVKAVGGLLKRSMASPPVLAHHTATSLLPSAAPFSHAGRLNSMAPVSSKLVSMSPALATTIPTNLPSLWLLPKSCLMIGGALTGLVWCIRIHNRIQPLISAVKTLLSIAGIWSASLRIRCRAHRQLQAAAKVFAALAGVLASRRIGPRTLSMTSPGDSDEAPAGALIHALADTFANATDELA	210	9.1e-135	1
PBTT_03258	425	CEP00973.1hypothetical protein PBRA_008285 [Plasmodiophora brassicae]	MPSRPTPLSAAEQADITKTFIDEAAVRRRSTTLKDGDIFWSGIPGDCLAFLEELDRGNITNSVKYTIVGADADDQGGVMASFITDVAEQVFKQNTFLVGHVQGDQTNLVVFPSPAALDAGPGDVDVEKAMMRIGRLLAFVRGQNHLRQEDYYRKSTNGLAAIPVQLITFRLPVEIRFDLFRAVVDGTDEVADIGLGTFLQRERDRIERSGHPSKTVGEFRQKLAELYMDDILPNVDDIDAFDAYEKVLSKRLVRSWAMQRVRDGYNSQMGLRRYPYRRSWFDPETGLVYKDMFGLMKYSNSDIIRLLQYGERDDSGVFRVALDNRLGQYKALLEAVISKFTEEQCVLFVLALTGQKVLPNHKVRVNCMVPEGLGTRSIFPHSCDYRLDMTFPPTWGSTHRDRVDQLLFSFKEMFLSNTYHAFGKR	639	2.5e-303	0.9929
PBTT_03259	247	CEP00975.1hypothetical protein PBRA_008287 [Plasmodiophora brassicae]	MWAEGSVLAGVALFIALLAARIRRRRTPLLTDTAGGAVALVIAHPDDESMFFVPTISRIVQHRPVHLLCLSNGNAEGLGREREKELDKAARFLGFTAPVTIVNDDNLCDGMDQIWSESDVAKHVLSFLSGKNVTDLITFDSFGVSGHANHIAVSHGVRRLSSPSMRVWTLASLPLWRKYIGPINIVIEFFRVASDSSACFITNDPLLSFSAMQLHASQLVWYRYLFVIFSSYTFSNRVDLVEPDRYR	247	1.4e-172	0.9879
PBTT_03260	268	CEP00976.1hypothetical protein PBRA_008288 [Plasmodiophora brassicae]	MNDDPPPVLHYQWRVCSGIRAPRLAPGLINTSATSRSPPVQVAPIRPLVRRRVERDVNIIPPKSPPSKYRKFVTDADDDDETSTKPSPNVPGSPVQTSVSQRTPAEVEDSRARRKELNKRNSRKQRKKDKDRLLQMSQQLEQLQQENDTLRKIHGLDDGHTSLPSTRGAAYHCQQLGSILELVHFDWLLLSICQGAPVTLWPELAQTMQVKGPQCQQLAQALRRAAPQCNGLLKAMDAVRRSAQQALSAATSLQTTRTMTASNSQVTQ	268	2.6e-142	0.9366
PBTT_03261	378	CEP00977.1hypothetical protein PBRA_008289 [Plasmodiophora brassicae]	MTCRHDGNRRSFRSVETQLTGMVRTCPVLLAVVVALAASGSVDAGIAQTVGSFLSRALSSRPILSDQPVTPATSRFVVAFVFVEAMKSLSSSPSKLRTLSNAVTSAALHRVILRSLPKSALMIGGALTVHHLTKVGRQFRVGIDGMVQRDRTQSKLEVTKRALKLALLRPGTVVGSSVRAGAFVFAWSYLFSRVAPSRIRGTARIAGAAFGALPLVTRKVFPEARRHRRFLWGNIPIPVDEVFHLPGQPILDLPIQDFEGHRPEDDVHIFRETHAPEWFREGFPAFPEASSPRRPGTAMTFVRTTTTTGIADDKSVYNSTSCTICLETYSQNDTIGVLPDCGHHFHHGCVGKWLETRSDCPICRRSVIPARDSQSSQH	378	3.3e-269	0.9974
PBTT_03262	141	---NA---	MGATGAKTVVHGLRPHVVELPLDRLVDGCHRRVVIHSVVSTQTVQAVRSVGTAVQHRKPSNNGSQRELFELADGPSFAAFYCRRRWNLHKTNAWPRVRAPDASRSHVRDSRSRLPRYVTGNRQATGVKLSPVISGQPGYAR
PBTT_03263	1539	SPQ95310.1unnamed protein product [Plasmodiophora brassicae]	MDSSTEADGDPGSSVLAGDDNHDGEETALLERRLHQEPCRAQSVDDSESNRLADRQHGKSKSMSSDSAAHVSRDSSKSDVEGPLMAVSSAAATPFAARRLRNFSSDLKLFDIPTTTHGSVDDVSTSAPTPTPAPKTAKTQNATTELSKKEIQLRKRRFRRSSQIQRRDSLDLLDAEVDFLPGVTPTEDHPLKNDWVIAPDSPFVTYWLSIIYMITVYDLIVIPFRISFGFLDNQIGFWFVFDLFTDVFLWADIYLNHHIGFFSKGRKILNLHSIGARYRGTWALPDLCASLPLDLIQIAYGRILPAIRVPRLLRGVHILALIDSIEKQPGVNIAFIRVVKLAMFTMFLNHYAACTWFALGRGLQAFGDWPVSAGIMSLPTISQYIRSLYWAMTNMTGRGVEYPPPTNDYVALFVVLYLIACVLFYIYVISTTLSLVETANSVEASFQTQVAYISAFLSDQGLPKHLQVALQEYFSYLWQMHRGHDAKAVMQLLPPSIALDVQTFLCKSIVVRCHMFQQIDPSALSAVISMLTPRVCAPGEFIIHYGLSHASMFFIQQGELEVLGVPPGKEDQADFVTLSFLVAGDAFGELQLLLDVPSSTSIRAVTFCQLFEFTHDNFRTLQEVYPNEADVLIRAARHLLSMRDEADALPSERNKATVHSARAGPDETAKATAGGDYDHNNNNNVDSMLRDDVADLMEKGMTTAPRRGSDMTTSDPARSRRSSAGSISKESGRELVAPMYPAFLKRYWHYVVVVATIYNVAVVPVRIAFLDAATSPNAWPFLAVDVVVDLVFLVDIALRLRFPKEFPGSNDLGDDETESIREVIRSSYFQKQVVILIVASFPLDWMTVGVIVNGHALNVWLRALRFIRLAAVSTILFTNPMNRRSSTLLMFTRTVFHYVIVAHVLVMVNALGYGDDQGSGYLAYATVTVNALTGLGRSTRMPTTDVELIVAMATHLTGVAFLAVCIGSLASYITQRNALEGSFSRDMLATQQYLEFRNIPPGIRDRARTYFESMWSTMGGIMPSKALASLPSSLRTRITIELCRNVIKNMPIFQGVSERFIYDLVPRTEYEVYPAGEYIVRRGQMQNGKMYFVTRGILSIILDEAISTKPYKMIGTGSFFGECALLTESPIRRASVRTETLCHVLSISKQHLVKMFSMYPVFEERMRQFAQQRVKRLEKTQQNMEQILAQITDRIEHTKLVANRTYNFIMYESCFVGSELVDWIISKGYCDNREDAAAIGSALFEKGAIRQVDEVGARCPPGFHDGLFFYRLGSYVDRLASSDIEVEQVSVIEREDMALMNELVHNISVDRNFKIAQNLISARALIEALLPTENVGPEPSQVARAQARGEALAQRLLDCHLIQNTRRFEVFENNDTDEYRIRFFDSNDPKNIGPSAPSLLISGRAPAFSGHVVVRGRHTFLPCFIVLMTGLPSFLYVFQSKRADHPERIWQVVDKAFVASRIEETSTRQKLSCVHLRVVEAADAVAGPPAVGIDKRAETMLVLCFERGALYETLVAVLKGQGYTQRIRALTATVWNAAS	1538	0	0.9916
PBTT_03264	127	SPQ94918.1unnamed protein product [Plasmodiophora brassicae]	MFILTSALRPVKKPAARWTALTTSIAYALYRAFRNLGMNHATAMSNVNQAIKEQFSNIDVQDVDERLRSLPDRFEVGYEDNASRVPPSPASMSTLSSSSNEASGDDVHEHAAEGERSFATSGPRSQR	139	1.5e-28	0.6214
PBTT_03265	115	SPQ94918.1unnamed protein product [Plasmodiophora brassicae]	MFILTSALRPVKKPAARWTALTMSIAYALYRAFRNQGAMNHAAAMSNVNRAIKQQFNNLEVQSVDERLRSLSDRFAVGYEENARIFPHSPASMPVDAESSNEASSDDHGHAAADH	139	9.3e-19	0.6148
PBTT_03266	143	CEP00979.1hypothetical protein PBRA_008291 [Plasmodiophora brassicae]	MTRDIDEVVPSASAAAPSVEGHADAPKSAGDAAVSACEGSASSPESTFLSRAFDGVVKAIDYVGESVADLIGLTTPRYQYVIDAYQRHLDEVAEEEQQISRGIERMRERELDEERSRRHGEDADPDEAAAAQSAVDSRVGERV	143	1.5e-71	0.958
PBTT_03267	222	CEP00980.1hypothetical protein PBRA_008292 [Plasmodiophora brassicae]	MPDDDVVALWSRVRMLERQWWSRARRDPQLVRFCAEQGLMPENMMVHGEVLFCLAGLKPAVIVTGLPPAMMEEFVGSVLLAAGLNGFLAGKSCSIAVQQIRTLSTVLFDFAGCWAVVNTQHASASLTCRLFTGDTITEPEIASILDYPVCITSLASPGTAALIEVAYVDSSTGELLTSYVTSANLQASTIAHFNRYRSALRPTLALHLHMSSPRSSSPRRRP	222	2.7e-151	0.991
PBTT_03268	204	SPQ95307.1unnamed protein product [Plasmodiophora brassicae]	MARITDRRLLALVLALSLPLIAGYAISAWIAVNDLFAGILSATSTTQSDGRLESRQEHARAAQFTIIWNAIIFFAFGVFQAVILEREWWYIPVYLSSLTMASCLLSQFALIACVQWSLQASTLPSALPAAIFAGALAVLLLAESAALWIKFDSLTGARTSSAPAGVPNTLVASPASAQPARYVDGVTSPGSDNGLGVGNWQNVA	438	6.3e-120	0.9522
PBTT_03269	1069	CEP00981.1hypothetical protein PBRA_008293 [Plasmodiophora brassicae]	MLPTVDEEADGGRHLTTPEASLATEMQVAPGVLEQQPPSRAESFVTADQVVLFRTLSTSHSLDIRHKVDVQVEKVAADAAAIRSIRWHTMPPDQVLAELKSDRHRGLSSAAVKADARVNRVTPAKSNMLAKVLSYVFGGFNALMWIALVIAVVSYEPLGGASPETFTLGLAFVLAFVIILSSMFYAYVDYNASQVMKAITTLAAQTAVVTRDGRIETVDADDVKVGDMVHLELGVRVPADLVLLDVSSDLTFDRSLLTGESKPVPGSITMTHENPLETRNLALSSTFVVQGTGVGVVFATGDDAVIGRIFHMSTKQVEEPTLLQKEINRFTIYVSTAAVLMFSSALAVWGLWTRQAHPGFANLNQALTNAMGCLTSLVPQGLPVCVALALTIIARIMAARFVIVKSLSIVETSGAMTVICSDKTGTLTAGQMLADAVGFVDHEYADVRRVETRHDPAAEDLFRIAYLCNDSKVGDSDADNGQHVRGNPTDVALMRMAKGMESALRQYTRVYTVAFNSKSKWMLTVARDEESDALHLFIKGAPDVLVKRCGRAMMQNGTDVDLDAAGRDRLCQLQHAWSRRGARVLMLCRKDLQERHLETSDTEFMGAFIERTLWNLTVVGLVAICDPPRDDVPAAVATMRTAGVRVFMVTGDFQLTAEAIARQVGIVTADRVDRLGDARADREAYKRVSQLAGHDMKPASQADPQQRRAIVLTGDDVADLDSSDWDVIVTVYEEIVFARTTPEQKLVIVQQIRQRGDNIVGVTGDGVNDAPALKTADIGMAMGAGSDVAKEAAQVILLNNDFASIPVAIENGRLVFENLRKVALYILPAGAYTEMMAVATNVYFGMQLPLTPYQQVVFCILQDVTMSISLMYEKAESDLMSQPPRNTRTTHLVDWRFGVQVVLFIGVFIWVSCFGMFFLYWHWQGFGFYDLMFVFGAWKDGYKGFSLAELDSKLAVSQSIFYVTMTIMQIGNILSTRNRRMSTIHSNPLWGPRRNPVLIVCILVSLSVALLNVYVSTSPGNPNIFRFGYVPGIFWLIPVPLAIALLLADELRKFIVRNCPTSWVANVAW	1069	0	0.9916
PBTT_03270	120	SPR01934.1unnamed protein product, partial [Plasmodiophora brassicae]	MKSSSRSILVGILIGVVLVGVGVGLYFVLRPTPVKDLRVLVERAKVADKSKKGELDDLVEGIKAWDRNWGHKVKHLPDAEQKEIGSLMTDLITEISKFGYHIVVSNVKSLVGKYMTRATA	127	0.00018	0.5909
PBTT_03271	648	CEP00982.1hypothetical protein PBRA_008294 [Plasmodiophora brassicae]	MLPVRIRGVRRREPGRSWRRWAIPAAFALVAAASAAVLLVYEPVQRLPVRTGASPLPPGRNLFWVVQVSDVHISALVPERTERFRRFCNDVVRSSIRPSAVLVTGDLVDGQTQDGVSRQNVVEWETYRDIVDSAGIAGLIVDVPGNHDQRDEPFEAGQMAHFDRYSVSGSRLYEQGLTFDFGRYRVVAADLNPRPGVRQLFSFFGGISRADNGDLEQRLSLNKEYNLSIVMGHYPLSLVDDYETRSSGRGFRQVFEMYPPALYVCGHLHDAFGKALYRRHSDGIHEAELADFKYNSRYRIIAVDNDVFSYADTDIDEHVVVLITNPKPSYQLSPLEPWHRQKSSSIRVLLFVVPPCSATRSDVTMRVQIDGEYLPSSAQRPPSGPADSPVYEFSWYPTSYDNGLHEIFVQVSTSGGPSCQGVSRRQSFSLDGTVEPLLSFPLMSTLVLRWPFRWTLRLVVVGVWAVVLGLSFLLYSRDRLSAVTIATWLAYTMFLPWFVGSCSGPHTCTVSLSGAAVKESVVGSLDAWYRALWISVTIWVPCALHLLVFSFGPARPGYKPIRRSYVTRRSLVADAAWALVEYVVPVILFIRQQIPILTTLYRNYGVWSIVVSPGMAWIPLGACLLLARQQLFKFQSLCADADASTRMA	648	0	0.9861
PBTT_03272	526	CEP00983.1hypothetical protein PBRA_008295 [Plasmodiophora brassicae]	MGNRAQPKGVHASPLAWRPLLKHITIAAASFAIGFVCHAPPADTVADVVHVNHVAISSSSTAKVLQDLYASYVDPASSRPSGGSDFADIVTWMTSQGASFPNVDIVTYDDEYRGVHAARDIGPGEAIMDIPERFIITGSLAMNAEIGQAARAALPDDYAGLDASHNLIALFLTVERDLGRRSWWFPYLQTLPTSYANLPVNYDADEVAMLAESGNNMDTLHTWELERIVHDYNALCGALASFCDQHTLETYKWARLTVKSRAFSLTIDGVEQTALMPYADMVNHDFDSVASWRFQHDARRGQIYSRQPVPKGAPITITYGAKSNRRLLSSYGFALPDNPFDTATIHVQLPDGEAASGMLAKRVAKSNNPDTEFYRIRFTITPRSDDDAFQRALSLSRVAVATPEELDVLLDGDTPVSLRNERAALRYLAMAMDASYFQTRQSVEVDEALLKVGLTQNQRNVVLTRLGEKRVLLAAMKMLDDLLTVVDPGLDQDEFNRRRLHKDMRPHVRYLAEVADLHRRSAATPA	526	0	0.9848
PBTT_03273	274	GBB83157.1hypothetical protein RclHR1_00010039 [Rhizophagus clarus]	MGDLVTVYVLRCESDKYYVGRTTRNVWRRCQLHAKGRGSEWTRLFCPVQVIEITERADPADETSTTLKYMEMYGICNVRGGRWPEVILAKSTTHEITRLLEANEAHRIPVPAAPRLPRVDEVRLVPYVAGARHGRGNVPVYDVRPHPSESDNVAMHARHGRRNGPVYDVRPHPSGDVNVVKHDSGSGSGSIFSSGFLMKAVIAGLVTCVTGAFLPTRSATMLALGAGAAVLGMMDGDGNSQRSNAKRPRSNTGCNLCGSWSHLDGGCPRQRRRY	197	1.3e-18	0.6495
PBTT_03274	214	---NA---	MWRYVARQRMRMSRPSRCVSSTPVKLDYPWSLASGDADREELALPSPVRSPYMDFMAWWQFHAMRLMVNANVDQADFLRGCRQVFHRINDIIGNEQADDADGLCKPALVQALRTTFESNAAKSSLRPSLEISNLTAWVGGLYMDPNEEGNELWATIDVLYSYTARILYQDRETSRPVDVDDDANAQPQARLSMYRLQGCVMGKARTEWVVSAIV
PBTT_03275	197	---NA---	MGGSSVADPDAIVEQVTRQLADLLQAYRSVVQENAELREENAGLRPSHLMSQRSTGVRIVPRPVAPLDERQGRDLVTRATALAAAGDQEGAVRFLSSVVDDCGSVAVRDQALGQRALLLLRLGRHAHALHDGHELTAAHPDDQRGYAVIGAAYLAMRLYPAAVAMFERARRLATRREHLAVIDERLRQARQGAGAQR
PBTT_03276	396	CEP00984.1hypothetical protein PBRA_008296 [Plasmodiophora brassicae]	MAILTGAMADNGEPDKRSSYEQQAGDAVQAEHHLLREGGGGADIDDAENRTLFLGDVPAEATEVSPMPPANRVRSPPHQTLAYVQMDVLMAFCPYGDVDQVQIKVDRITKKPLGYGFVTFSTRAAAENAFSHQELCSQRIRIGWARKNHTLVLRNVGPAPTASSLEAMLGRFGPFEIEEILPGQSQCSVKFATRAIAERVREQCQGVVLHEGCPPCVVDWSYTNLNNVHVHFGKDRAVTDADLRDVFSKFGPVEKVVLPRHRNGSTKGFGFVYYPFGDDGERSAAAAIKAMNGGTLNGGVVICNYGHRQHSARALLKRMMSSRRHGRPATGKARGYPYQPGWFDVPGAGAAYPPYAPAIIDYRVLAGHVATASSKEGGNDGQGDPHDTNNTCGTTG	396	7.4e-291	0.9975
PBTT_03277	246	CEP00985.1hypothetical protein PBRA_008297 [Plasmodiophora brassicae]	MAPAAPKARLVPWWTRPLAYALLQTDGTDKGAKILQYSLRYAHYWATGRVTTDVDKRLQGAIKHMSQSRKVLRLLKCMYSWPAIRDTSWKPPADNIASAVNNWIGNVNDMLDDLAFFGSLGFFSAPATSFFEQWADRVWFSSCFFDIFVLLVQLHHVNEQITVLRATRQQQVDTGASPDDTDGTLRKLEAKRAMLWVGLWKMAGDLGVATSYALHLSTSKGAIAVLGLLSASCGFYKLWVKALAAT	246	8.5e-176	0.9919
PBTT_03278	273	SPQ95301.1unnamed protein product [Plasmodiophora brassicae]	MQPLRHHASLPLPAFSRPRPPTVAPGQAARTTRDYRHGADFTGQEPMPEDPSLRMGVLARRYYGMYCQFVAGAVDKHKCQRCWFLAQNCACEAMERVSGSVFAPHRVLLLMHFRELCRASNSGRILLAPPSNRCFVFGMQAQESALIGEINAFKGRSVILWPGPGSITFEELRREPGEQLQIIVLDGTWNNSRAMDRVLPRDIPRVRLSGSTRTEFGGTRKHKDKERVCTAGACLHALRELGAPPGQLQPLADAINVFFDTHSNQRRIDRLRE	273	1.6e-198	0.9853
PBTT_03279	599	CEP00987.1hypothetical protein PBRA_008299 [Plasmodiophora brassicae]	MSAAARKQSSIRSFFRGPSSSSAAAAPSPPDAARKSLSSADVIDLTGGDEDAAGGGDADDVGDVDAFVQRAVRDGRCRDEALLRGLIATRMGDPMSGSRLWTRLFQASRCATADVDAMVTAWLEAFLDKKPYDDEDDVIVGLERHRVEARDRARHDDNWLVDDSDDDVDDTPALCRVVVLRGPVGSGKTSAIHACLAKLNSDSHGVIEINTSDRRSKSDLESRFKEATQSSWVTDGPSSAKPSKRDAKRRRNGEGVRALRRRRRHCALLIDDVDVVLDGDTAFVKGVQDLAVNTRRPIVLTCADLPDDLSVRLPDAYVFDLSEPDGSTMVEYATSVAIAMGARQLPSVDNLSSVIDYFHHDWRRLLNAMQFWIPVHRRRKLDENHLSAMGSIDLYRRVTGAVDAPALGSDRADRSILGDLDADVGPDVAHLNYLSLLDDDCPLLASLSDAFSLSDVWQSATGHIPDLSGQVGNLVKTTTASVIGIALRHRRGGSVGSATELRHCPSVSPGVDQAKAIWFEHRKAWPRPTHSPSSRAFLVDHGSAIRQIQEVEQRRQVEVGHGRSSRRRFVHYLHKSLTRDGLELVRSLRHLAPNTDASV	599	0	0.9967
PBTT_03280	356	CEP00988.1hypothetical protein PBRA_008300 [Plasmodiophora brassicae]	MASTAGASPDPGTTAMVVDDVANGSEAERTQAARADVQRFRDVTLDILRRSTCLDIIPDSGKVVVFDSELPIKHAFFGLVEHDIKCAPVWDSRTCDYSGMITVTDFNAILLHFYDSAEFRQSTDKFALKLGEYTVRQWNELKRGDTPLPRPKLFFTLPEDSLLDGVRVLVVRNIHRLPVMQLSPENVILCINNLQRILRFILHHIEARGQSSLLERIRVGDLPVGSFGDGCARISGSMTLIEVLKLLKRSRTPAVAIVDQQGRYVDAYSRSDVRYLAVDMTHDKFEKPIIDIVSMRENRMLTVTRRTTLDRMFSSLLSSRKHACIVLDDDRVVLGILSLSDVFQFFLENDLQPPNT	356	2e-252	0.9972
PBTT_03281	394	CEP00989.1hypothetical protein PBRA_008301 [Plasmodiophora brassicae]	MDGDDADGSSFAPGQLTDAIRRRVMDGFRDQLPPSSFDQNSFIEFIMLLVTNGRTRAQIEKEMAPFVGGAARTLVVWLFDELRSAVDNDNETAPALKRKLSSVVVAPVAADPPKATTTAATRRPAPARLLADALKPTSSSRRAPVSKRKASPEPAHHRRTAKRARSPSPKRGAGPRRIDTRSESFVVTIKNDRVMQAGGATTTTPAREPETVSGNGPASGPPTGPAPSNASRPAARSTKKPIRCAFWPACEKGEACPFTHPSEPCKFWPRCSFGKSCLYLHNQPLPPGTTTATTTQVPCKFGAACKRPTCRFSHPSRAAAGAGADGPAKPCRFDPKCTKITCAFAHPKRDANGYFDERMQVDHDVEESEEEHDEITLVLSNSLPQTPPRVDTVQ	394	4.6e-236	0.9949
PBTT_03282	126	CEP00990.1hypothetical protein PBRA_008302 [Plasmodiophora brassicae]	MARFFAIGKKGDSTDAAGRTARLQAAFELCDRNKSGFLEVSDIGAVCKAFDPNADVASGTAQVLAEFGVRPGVKDQRITPDMWTSTLMKTLGSRDSKVFDDHIDYLERALRGPVDHPAPSAKAASP	126	1.9e-84	0.9841
PBTT_03283	1609	SPQ95297.1unnamed protein product [Plasmodiophora brassicae]	MHHPKRKSSALIGRRSSQAPPKDVVGGVPDLLQFTTKSVSAARPAPAPEPEPAAPPPPPPVQPVIAPAPPEPIVVHGEPAAQITRLARIGRAIRLGLRFIRSARNAPRATSAPAFADFWDIKPTLAPTRRKLNKFIFEAATDLSVIVDGQEVIHEYCTQVDPNMYTTEALAVRERLRHDPVVVRVAREFWSTFGKAFSESRDDDQRLLNRLTYVDFHMRLVRALYPPDALTDEASRRLAVDDWASDSRGATRMNFKEFRAALYEIADLWTPSLDASDYVYFLKVLFCRMAFRSQVARVNGLLRRPDTRFQWKPLPQVSNATPFEDYFDVESLDGASTRSDSKRNSLIDRGAAPSPPPAADAKRRRGSILKRPVDRPAYTGPPSPPARSPSPPTSTRARPAAPKRPPKVLSFMAPPKQRVKAAPLPPPVFEDDEAASDTPTTTTTTTTTPRGKRPPSKRTVSTSPARRQRRRRRTDRSLSAMLDSIVRDVGGWAASGAGPAATTSPAPFEDSIAGRYPTNERTSSMSSTTTWVSRTLTETTTTAPEATRRSRHGAAIDEFRRRGAPALSDDERDSDDEEDGAAAGPAGTRSLTLDERHKRAMREAPEWRRRRPSMSAASGDDDGASLGAGASSRRTQASERRRQQMVAPSSDGSEFKPVYKKDPVAAAVANVDDYGHVVKQPDRIVESVDEDRRVRDVAGNDDEQAAGSVSSAAARSQRWATEAPHRHVPTTDPLGPPPVGARPAGSQAPPQATTDENDEDVGVVVDAQQRVDDAIAAEASAESAAVVDALAMRLATSPRLDGPVSGDRVRALCERAVTLSAQFLPDLTGPALVDALFSRMEQILPERAVPETPAPTSSARTATDLVNELYKRMANQQWHPSVPVDSLADSATSYAPGAAADWADGGAVTVRAPAINVLVTTTVAPPAPSSSASPVPTASTATAPAASSTSANPPATFAATVEPVRPAPSEEPVALDRPVPPAEERPQSQRAGRGHWAPRDPVPAPPASAAPDGRSRPGSASTQQQPTPSRPDEPQPPPSPPSPRRRQRRPATRRPRAVSNAAVSPMRISIVPGLRRSHPSVDLLQHPSTTGAASAADEGVPSSSWFRAQGVRLGTGHPAGPLRITPRPPTRPNASPRYERQRHRAVSHPSLSTALAVTPAVAQRAQGATFEHDDDDEATIDDLWAVHREQQRDRRARRPDADTAQPGAAASNVPEDVLMTELAEQLSSSSLAPLSLDVGQPRKAVLDALLRPLLASRKSLTTLPQSRSCDHLSVVSGSLGFLSSPKTYRQRPSSAQAMRPTPVLDVAHKRERSSSPARRLEPPRPVHAIAVGASSHVGDSSPPDEAIGPGIAITGVVGPGHVAACPDGAVPHPVTVVAQHCHNAPAAASLETSLTITPALPGWCRRRPSSAPARSVPAPVQDEDLHRLPEQEGGDDDDDADIDRLASCLTVTTVLGAAPPGPGAIKGAPLYLPVHRPEGERIRTPLPPASPSGSARDPHLVQILRRALGKGSHSCRPVSARSHVRAHRDRSLAGGRHWAPPGQASGPEALLTDPGSQASLDCQIDDRGRAICRLRAWTPVPCFASRPCDDAARAPSPPTGSASVRLLHF	1615	0	0.9616
PBTT_03284	68	CEP00992.1hypothetical protein PBRA_008304 [Plasmodiophora brassicae]	MTSCHEAYLALVDCVLHTPCVADGRPLQECMMDRDAVQRCKDLRQAFTHCQRGQLDARYRIRGNRYGR	68	5e-44	1
PBTT_03285	378	CEP00993.1hypothetical protein PBRA_008305 [Plasmodiophora brassicae]	MLKACADRALACLCTLVAVVVVMASSLPINAAQAVAGALGRMRWSRALASHWWSLLQFMAEVWSDVRISFTGDSIAGSNECAICISNHSPGIDMLPGICLAGRAVGAGSVIATIKQSLRYVPGIGWTNYLQGSLFLKRSWTQDRPALGRRLDSVPRPFWLGIFPEGTRITPAKRAESQAFAEARGLPRLANVLVPRTKGFTFTVQRLRASLDAVYDITAAYEGSPFYLSDVLLRGRFRTRALHFHVRRVPTSQLPSSDADLEQWLYDAFAQKDALLAHFRMHGYYPGAAVDCPAPALHLLIRFNAWVLAFAVGLLALGGWSPASIVWAALSVATIALACRRTYAHVNRRSVLEEQHGDRALAEAIPASGRADPTKKHV	378	4.1e-272	1
PBTT_03286	953	CEP00994.1hypothetical protein PBRA_008306 [Plasmodiophora brassicae]	MAAIYCVTFDRTGRRVITGGDDTMVKVWRTCDGALEWTLCGHTKNVNDLSVSRCNQQVASASSDMTCAIWSLWHGTRLRVFNLVGEVMRVQFLPDDDRVVAITHNGSCRICSMGDDFDVDAGLYPRLSSGACEANALAVGRAPNAFIAVGLNTGHVVVHSVPLIVEQGWTEPCADVDLSPSGEIVCTVFNDDAGQLAVATAFGHVFVLDVGDFAVCHTVVDSRDGRADRATTLIWADRGRLLVTTYGAFVEAWDALTAQPFALVWRQHLHHDDVLAVSLQPALGDILLTVGADGQAFVVDARTGAIVSRFPATDQYRFVDCAVSSGGEWLCATSDMGRLVLFGTGSRRRYAVVPAAQFFLSESADASMHAAPFQSRTLCNADFEAYVIQPAHLLGRQREWLPEAGSDADEDGEETRHRTAPRVEELVDLVASSPPAPPAASPPSAFIQALVAEAAAAVDDDDDDDPWRSGTDTLASDDFSTTASESSHDDSVQATSSDDDLPDDTDLDDDVVIRPRLSESRASGGRPSPRRSLSGSSQSDSADDRVLPRVRRRPPGAAARHRVASPASSPAPDRPSFTRLRRRASDDDAAQASESGNDADDEPIIVRVSKRCRRAQASPSDQAGATGPDRRWLQREAPGTPVGGYVPQVGDRVAYFGEGHWSFLSQLEPTVARQLPDWPWPADATPPPVLFGVVVAIAYRMRFRGARQPVVADLSVQFDDQAGADEPADDDEARPGNASSPTVLIPFYPIDEPDFVVPEWVVEGAVRARWQVGDRFRMWYADVSSWYSGSIVEIGNCRTSPWNCVVVRFDDDDRRVSRHQRHAVLQRVSPWELHRVAESSAAQDDDGIAGDDADRLDRAGQVIARWRSYASARHFRDPVPLDEFPVYDRMIALPMDLGLIERRLSNRYYRRVDAVVADLDLIASNAADFNLPGARIVAQARALVRNITRQLRA	954	0	0.9895
PBTT_03287	298	CEP00995.1hypothetical protein PBRA_008307 [Plasmodiophora brassicae]	MPRVPRKARTPNPALLYKNYPYAMLPRMRRLDGEAAEERARLQERRERRVHFGFRDGEVFKLFRDSTRAEKRWFLEFSSEPEYAGLPAGTFVAVHQSGSVLHPFATYNEAAAAVRADHEAGGPAPLSFYIVDVGRQAPHYLRIPDQDGPFHQFVFNPDMSFYKVNWGRGKDHDPVVPCVLRDTSVSPDAIATTAGTDDACDDCVILTEDVTAMTTRSGTRSLTSRRGNPIDYPVVRKLVEINGLQTVSDCIVRMDFIPKRFVGLNVIRRYLNVSSVAYRMNPTGQWRPRPGLQNEVLL	298	1.1e-215	0.9966
PBTT_03288	193	CEP00996.1hypothetical protein PBRA_008308 [Plasmodiophora brassicae]	MGTSFGKLWQRLMGNKEMRILMVGLDAAGKTTILYKLKLGEVVTTIPTIGFNVETVEYKQISFTVWDVGGQDKIRPLWRHYYQNTQGIIFVVDSNDRERIDGAGNNDRPGEQHSAKEELHRMLAEDELRDAVLLVFCNKQDLPNAMPVQEVTNRLGLNQIRNRQWFIQATCATTGDGLYEGLDWLSDTLRKRG	193	1.1e-138	1
PBTT_03289	188	SPQ95291.1unnamed protein product [Plasmodiophora brassicae]	MDALGTMELRPDVVERVRRRVPPAQSFRCFPCCCCAMRLELGMQVLSGIIVIVSVLQVAEGAVTIQRRYAFAHASDDIADSLGMPSLHHPPEYYVYRGVLMVVSGVMGVPIGVLLMVAVGMKRARYAWISVVSFAALLVAETILAVVYLSPYFAFGIIVPLYFLYCMWSYAIQLEAPCAHMPVAVHAV	188	2.3e-124	1
PBTT_03290	302	CEP00997.1hypothetical protein PBRA_008309 [Plasmodiophora brassicae]	MFAWYRPYNCNGAITAAVVAVASSLVAAFPVHNVLLGTGHTAPVVVFGVLLLVASVSLFGTILSDPGIIPRRPPLRPGECKPNRVQDVLVAGQLTRLRWCETCCIFRPPRSAHCWIVDACIENYDHYCPFLGNAIGKGNYRFYLAFIASTSLLTLFSIAVCVVDMALVVQRGRPRSPTDSAPTWTIIFTDAPVTLALTVFLFLAMCFVVGLTVFHTYLIALGMSTNERLRDAFPDGNPYSKGVLRNLTSICCAWPRRGRRRHRRMVPSETAAVASANGSRQSADDNGDSLVLEVRHTIHGQV	302	1.1e-217	0.9967
PBTT_03291	232	---NA---	MADVLVHDIDVGVGDGRDSMYHLLEGDPIDVLTSGPKAVLTEDVPVVVALLASVVFVALQCRATVVASDCVATSGTDLVKSAVVLLAWVAVAGALLSSVTSVVLSILRNAVAMLMVVPVLAGSVATTAGLVAVLDPSSFGNASASCPSGLVATWTAGSVGIVVTQLLSILVVLYRRHRLLRAPYDRFGQRRRDVAGAKRDLKRMALFVVGTGFFIGIPIAIESAVVAFVALA
PBTT_03292	236	CEP00999.1hypothetical protein PBRA_008311 [Plasmodiophora brassicae]	MSLARLVTVAVLALAAAAPTVRGQDCPLASLSPPLPSTARPESLPLSAGANAMGNNEAKTLTSTVAPAPAPTVAPSPAPTPAPTPAPTPAPTAAPTPAPTPAPTPAPIPSALQEGQRLTPNQFIRSKDGRFTLIMQEDCNAVVYRAGQDVAIWATNKGEQASRGPCYFMQQADGNLVLYDRDNLPLWESEGYSQGGRNPFRLDMQSDGNLVTYDPDRAIWASDTVQDGKPCSEVGC	244	1.7e-91	0.9344
PBTT_03293	751	SPQ95287.1unnamed protein product [Plasmodiophora brassicae]	MTTIRPALFVSLLFAPLASAFQNLSQCAICDGSNAGNVVIQISPDGSVLTALPTPATSDEQFVMIMNLLKTQSPTAAVLYMDVIWAGDMAGYLSDLGTLLTPQQLDAPIPFEQDYATVKGVRVGAPYFIDTGFLYYRKDLLAKYGYSGPPTTWDEMEAMAATIQAGEQAHNPNFWGYVWPGAATEGLSCILLEVFATHGAGTIVEEDGTVSLNNPLGLAALTRMVNWIGTISPPSVTSMNNPTSLAAFTAGNAAFHRDWPGALSTIKGTFVEHVTGITLVPSNGGSTRHHGTLGGWMVGVNKHAVAQARAGQLVAELISDAHQIAEFYSHTKMPVSRDIYMGQGLCAPSNPNVTQICDVGTIPSDYLVARWSKVASPNYQATSAMVYSAVNKALLGAVSPSETLALLECQITLRLHGEGALPMQCLTEIAISTWALTTNLVLTAIALVVVTAAAVGIAVHRNHPVMKAAAPLFCLTICIGGIVLLVSNIAAGLHPARYPGACWATAWLTCIGFMVMMGALFVKHWRVGQIFQQVKSGRAMGVVKITNGDVAKRVALLVALDVVVIGIWMGAQGSSPSYARVMQASTCPCQNADLHQFVTACTLNAGGLWTVVVLHGIVVVWGTVMAIHTRSIPMLLFNESKFMGLTTYNIALIMVLTVPVMVIAEANPSMQLMVRSVACVLVVTLTIVVLFGYKFYLIFSMTPDQITSLTKRTVMDAGTAGKGDDPDVAGVSVAASGRPTAAGTTRPNNHL	751	0	0.996
PBTT_03294	91	CEP01003.1hypothetical protein PBRA_008315 [Plasmodiophora brassicae]	MASSWSPPSDYVEQMMECKRKRALTIDNWKGLALGFTVGNLLTARAVPRHLPLYVRLLPMFAMTCAGIYYDDSCVRQACHHDIVCRTTTST	91	1.3e-61	1
PBTT_03295	732	CEP01004.1hypothetical protein PBRA_008316 [Plasmodiophora brassicae]	MARSKKTSSLRAVPAVHSDGRRCQTPSRRSTRRDDDESPTKRARRDPSTPPATPANAIDSAWASLLASTYAHAGAAPGLPSTSIENDDVCVVCHEPGVLYPCGSCLQAICADCVPDRAAIGDAVDQWHCPDSGLTCSDRIAKLTVADADADDAGDDDGSAVSDDRRRSMSIAKSGSSAKIGTLHLRVGDDVVVRPSAVPGPIRTRLWGTPPSTTDEDGPFLARVVLFVAKGSLAQVHFFVRPRQTRCDPTAMFDNELLLTTTRYDVPLHAIVGRAPIPIRVGAEGERRKATKKGRRTNKAFSAYLLRHRYDIVHRVRRPLLESDAGADHAMEVVDVQRAEADVSDAIGRMQLSSAPTSLPCRDLEFAEIQQFITDAVRVGGYGAGLYVSGQPGTGKTATVRRVIDTLSRTLPFRPVEINALKLQSPVHVYSALWSAIGASKRNVSPGRALLNLQEYFSPASVKGRRKKKAPVVVVVLDEFDYLIQGKQNRVVYNLFGLPSTPSAGLVIIAIANRIDLPERLESRVFSRLGFQRLNFEAYTKDQIMEIIVSRLRSVSDLDVTNDAVSLCAATVAGTCGDVRQALRLMESAVELAQADGTGTTLTFSHVVAARKLLEDTVAVQLIRMASYHELVVLCAVVQDLHQTGLYVADYDSVVRRHGRIATQQGRQEPARADLHRIIDGLADANVIRLVDRRGRPRPGIELAVSEPDIVFAVRGSPYDKDLSALFDTTSR	732	0	0.9904
PBTT_03296	435	CEP01005.1hypothetical protein PBRA_008317 [Plasmodiophora brassicae]	MAIAALTMADFIPLTVTSKAAAVPPEDFVSLAPALADRDGDADDDDDGGLREPWRCAASHLAGLSITEVLHEELVRFCEFISPTPAEHAARDGLIDRFHQLAAELFPGAEVVVFGSVATRLYLPVSDLDLVIFYETSDPKLCLRVLAEQLQARNLVAYIELILTARVPIVKFKDAQTGISVDVCMNVENGRAACALINEFQLAMPALRPLTLFLKYFLHCRDMNDTYTGGVGSFLLQMMIVSQLQLHPYGSMRLPASATASAPASRDLNLGALLLSFLEVFGKTFNYAVVGISVRDGGSYFSKAQRGAAFTDVMRPYLLSVENPLEPDVDVGRNSFGIMRVRRAFSWAFDRLTLEFPDEPCRTLLGRLVPVRGEVFRARGLGGTPPLSLTGSGSDDGAQRRDRKSQRRPPRTSSAKDAARGEHAPKRRKHQRRAA	435	6.2e-296	0.9793
PBTT_03297	834	CEO99930.1hypothetical protein PBRA_007664 [Plasmodiophora brassicae]	MDGLLRQVRCACRLRRCATSGRTQARRRGQAGAPAPDRSLYDAFSRAPSVPLAVSALKQETDPGNGWRVFERVLAMPEGARVRADVRFFQAMMSFCKRHLPAKAARVLEATAARGIPICDTLFGTFLGACLAANPPMVHDALDLYDRLGPRSHSTILGVAHVCRAAQQPSTALQRLVSDAVANGVDITEKLFSMFAACCAESRESTIGADTAERLLALVRRHTIAPHGNHRAFGNLIKALLAQDRVDAALDALQVMDAVGVPPSEHNFTHVLSVLAKQDRIGPAIDLFEVMSARRVPVGAPVLSALITAAGRCADQAAIEALHRYASDRSLLPAADDIVACALIYAYDRCGALAAAEDVFRARCTGDALPRLPTLNAMIAAYSHHGQPGKAIALFEGRVRQQAHLRLDLPMYTNVIGVLARSDRIVDAVDLFESMVSNDVHGAQAAAAAPVLCLLVSSCGRCFELSFLRRLHEYARGTPLIGDDRVASAFIAAYAVCGRLDVAEGVFRARTSSSSPPPNVQTFTSMISAYGHHGLLQEALSTFRAMKQAGVTPNEVTLLALLIGCGQAGDLDRANALVDEFAGAWRTPMRSSHTNCLIGLHGQMGRLSDAEFLAGDGDLSSWLAVLDACRKHRDVPRAERAFARVVSAPGTTGPLLTTTYTLLASVYAAAGRLQDVVRVQGRMRERGVLKPATRTTLMLETASVHFWANDNEFHADADLVRRHAGLIRDLGRLGYRPDPAWGTVPIDEHVGGASLARAMARSVCVHSEKIALAHAVSVLPADAPIHLARDLPTCPDCHDFAKRLSAGSRRPIRIRDQSRYHRIDNGECSCGDYW	749	3.1e-140	0.5465
PBTT_03298	687	CEP01006.1hypothetical protein PBRA_008318 [Plasmodiophora brassicae]	MAAADVVDLTADDDDRGHGRDDGKVDGGDGDSDDGIRRRIRVLQGEIDQRRAVIRTLQRVLDERAEARLAVERDAVQRRFMSDGADGKRYPWTDELERARKDKFHLGHWRPMQKEICDAFLSGHDCLVFLPAGSGKSLCFQLPSVIGNQGVTLVISPLVALMHDQVSQMVELDIAAARISADTDSDTRSAIYARIRDGSLALLYISPEFLIKSKRMQTAISKASHSNRIARIAIDEAHCCSQWGHDYRPDYAKLRILRSLCPSCPIMALTATCDNETAKDVTRILGLRPNTLVFRQSVDRPNLFYEVRPKPPSMQEFTSEVAQLILTDSRFASQSGIIYVLSQKETEQLCEQLQKAGVTCAPYHANIDESFKRRAFSKWKRNEIQIVVATVAFGMGVSKPDVRFVIHYALSKSLSGYYQEAGRAGRDRLPAWCILYFSPSDVLRVAALTCDGHAGERNLIEMLNYCVNMRTCRHALIERHFQEQQLPDRCDNYCDNCQRDQSLLEKRDVTRVVAALLQYLRSSGARLTILQLADGWRGVGPVENRVPGDAALDAKAFSRADTMRVIVWLVARSYLQLDYTVTKYTTQAYVTCRKSGVRQFNPAQPFVVSFLPTPKRQRTPSDPVDAGPSTAPQSNLPAPPNPRQGPARKRKPAQRSSASSSSSKRAARRQSGSRSSSSDLEPDSDFE	681	0	0.9753
PBTT_03299	649	CEP01007.1hypothetical protein PBRA_008319 [Plasmodiophora brassicae]	MTAVDDGDDDGAPGRQEGVTPDTIGAVLENIRRDLGDRSTEKRRTAIALIDKQIRAWIANPALRARVVFALDAFIADLASGKLDLQKSGLVGVSVCVVADGQNPAVRERLPEIIPLVISMLSVQGAVLRLTYLACECLYNIIKVARQAALHYLVPLFSRLLALSSCCEALVRNAAELLTELLKDIVLDSRDDSGLILSALRPVLAHGLRIHRDAHIRMFLLAWIDVLHNGAIMTAEDAGFAVGPLFAMLSDAHPDICVHARRCLRALSRPANLPFIARFAMACRHPVSSRVAALESIKELVRQLDSTVPHRVLHSILSCLDDENESIADAATEADAAVRSTIIDLTDKAVLAVLVGAMSWRRPRSRSSALHYLLLGVRRHPSTDLPNLLPVIDDVPVGLLPTVVEIIARIAVCRQRVAQTCGELVDKIVSRPSMMERRAASVAIARFAEHFGGPFVLSTIAAHIVGHSGGRRECARLVHTLQMCLMLTPELAPCHTQLPELFPVLFEAWCCNPIAAIALCLQAGVYELASLIVGTMDRLDASSWDSLEQVVQLVELLDSPALHRARMDLASAMAHPYLYKCLLGLLLLLPQCPAFDALHRRLVFVSRASLGQCSDATPAAMAWSSRRGLHIDIDRLFNVFLAKNDLRAA	649	0	0.9908
PBTT_03300	344	CEP01008.1hypothetical protein PBRA_008320 [Plasmodiophora brassicae]	MVVDDRRGQAPGLDAVQLDGLVIIKIIKHARESLPEPVSGQLLGLDVSGKLEVTGCFPMPAPTPAPPAITRPHWAKDVKDDEENDDAAARDDAAFQLQMMKLLREVNVDCNSVGWYQSLSSGDMMHDADGASAWSSIIATQYDYQVSIPNSVVIVYDPFRTAYGTLAIKAYRLTNAFMAFYKAGDQTRDGFARHNIDSNRIFEEVPLKVHNSNLVHAFLYELRESGTVSCEFDRLSMSQHAILARDLKALGESVHGYAQEQSRYQFYQRNLARQKIAGSGAVPTAPSRLDAFLVTHTLRQICNQVNDLAATAYTRMYVAESLSAAHHNEPEHIAGAPSSVHASK	344	1.7e-247	1
PBTT_03301	556	CEP01009.1hypothetical protein PBRA_008321 [Plasmodiophora brassicae]	MATATTSSSQEIISFCEPARLTAHLQGVLGGTGRHVVPSGVDLVHAFLSRSSKAPDGSMRAVFTDMAVQVVVDLDLQLDASALVEHRATIIERVEALLADRQPSPWLGLPESSTFLLALSRYVVRCLAHSLPASRALLEKRCLVAIDVLGSFLERTDDADGRIGGVVGMELGEYFIRNGEIERATSHLEAALERDPSSTAGARRPTISGDGRRSASAPLCADARFTRDRVQGLLFACRRAVSADVPGTRADVQIDVDDGLPTNLPGDEEERAAAPFTTSYPEPVSDLLSNVKEGTAQMLYEAANAVMRLPCDDDLSSMPAVLGVLLGRLLERLQAHRKHRWAFPAVSEPPFPKLKAKAFLAATGWSADDAIARLLDVVKRALHSETDDCRRSRALATIALAQGHPVVAVRRLVDAIRADVNASPSLPFREANVLRDPPTLSMLIEALQGAGAYLEAAIMCQMGRAVDYDAALAALKQHPRCHNADLFEFLIVPEFLEALIYVHDDDTRMRQAAIDAMARPVMSMAPGTKRYQTERARIMDEFVLRLLTDRRWTGVA	573	0	0.9874
PBTT_03302	187	---NA---	MSAVRLLLVALVAGLVVADHWGHDHVGDDFHGHGHDDHDHDHEDDVDDWHKHMNEVHRDVDGNLLHNNVDYDHIDDIDEGQHLEHERKHHHSHTPHNDLDIKDIHEDIVTPDEQHHVENELTEHHHRNDNDEHVHGEYGEMMDHGDMIPYLHDPAMGGQGHEDGVDADGWEAGHDHEHEHGHDHEHW
PBTT_03303	116	CEP01010.1hypothetical protein PBRA_008322 [Plasmodiophora brassicae]	MSTDHVDVGADPGHLSRPAFIFLVQFVFVHGGPTDDDDELSRKTDVKAIEALEEIEVQTDDTSCVVCREAFCIEATATKLPCQHIFHKGCIVPWLEMRNTCPTCRYQLPLAEPVPS	116	2.7e-79	0.9828
PBTT_03304	495	CEP01011.1hypothetical protein PBRA_008323 [Plasmodiophora brassicae]	MGSSTAYESLPDYDVETGAVVVSPRARIVVLCLVAAVLTIPISLLGPFFPSVAADHDLPLTAVGCILSALPFAVFLVAPFCGTLASSTALLFYGGLVTSLSVLAFAFIDVIDDPSLYTTAAVVIRLGHGIGYAAAETGLTSIFARQFPDDVARTAALVAAAGEAGFIIGPMLGSTLFDMGGFRLPFLVTAAISLLTTLVTAVAVGRSTNAGPTAKQAPQSRTLSTLGAVISTPGVLLVYMVSVCGMSVFALLDLTLESHLHHVHHLSPTGVGACFVVLSVSYALATVAIGRVLSPSNTKYAFVTGLAGVAIMLSFGMGNIPGMPVVVPDTSLVQAVVLAAISAGCALVLTPVVPVMIGLTAHFDDVDLISGVITSSMSAGEVLGPILIAAIRHWLPASLANLAYGLLLLGMACAVAMAFDYNPDRQALATTHAEKATGVPLLITEENSAAARAPTLKPIKLHSTPAPVPSRRFSVQATASNIFNRAPAGTPVAAA	577	0	0.9838
PBTT_03305	577	CEP01011.1hypothetical protein PBRA_008323 [Plasmodiophora brassicae]	MGLVDADDLTWTFCHCLYWINVADDDDLVLHRNCRPSLMASFDDALINLDDVIQVGTGAGVSHGQEATTSHLVAHLVKSTFPMGSSTAYESLPDYDVETGAVVVSPRARIVVLCLVAAVLTIPISLLGPFFPSVAADHDLPLTAVGCILSALPFAVFLVAPFCGTLASSTALLFYGGLVTSLSVLAFAFIDVIDDPSLYTTAAVVIRLGHGIGYAAAETGLTSIFARQFPDDVARTAALVAAAGEAGFIIGPMLGSTLFDMGGFRLPFLVTAAISLLTTLVTAVAVGRSTNAGPTAKQAPQSRTLSTLGAVISTPGVLLVYMVSVCGMSVFALLDLTLESHLHHVHHLSPTGVGACFVVLSVSYALATVAIGRVLSPSNTKYAFVTGLAGVAIMLSFGMGNIPGMPVVVPDTSLVQAVVLAAISAGCALVLTPVVPVMIGLTAHFDDVDLISGVITSSMSAGEVLGPILIAAIRHWLPASLANLAYGLLLLGMACAVAMAFDYNPDRQALATTHAEKATGVPLLITEENSAAARAPTLKPIKLHSTPAPVPSRRFSVQATASNIFNRAPAGTPVAAA	577	0	0.9809
PBTT_03306	279	CEP01012.1hypothetical protein PBRA_008324 [Plasmodiophora brassicae]	MTTLFVGLAATVVFVAFASGLVQVKQRALTPIDLMTGTGVPPLVGDPSSPGAFLSSIAAQSSARSSSNILGPRLAATPLQGAVIVVDAEPDRIAHVLNYTVECALDPVQSVNVSISSRSYTFQGAHGLAPQWQVRELDQDAQEMVSACIIARMTFWDEVGIPVSIRGNAPGLVPAGDEQLEFPVMEGAFWGNLFLQDPVAYTCSHKAALLNSYAHLRVCTTGVPVDYDGSTWSCGFVQSVGECNEHCDPYPTMAPTIYGTCLGNPHVITTYLANATKSP	279	1.9e-200	1
PBTT_03307	745	CEP01013.1hypothetical protein PBRA_008325 [Plasmodiophora brassicae]	MLGRYAGRRAQASLARRFMQTMDLGADMKPGEALSKYTTDLTEIARQGRSDPVIGRADEIRRTIQVLSRRTKNNPILLGQPGTGKTALVEGLAQRIAAGEVPDSIKSKRLLSLDLSAIVAGASFKGEFEKRFKALLKDVTAEHGSVILFADEIHQLVGMGSAGGDSAMDAANIIKPALARGDLRLVGATTFEEYRKYIEKDQALARRFQPVFISEPTVQDTIAILRGLKDKYELWHGVRIADSAVVASANYAKRYLSDRKLPDSAIDLLDESASRLRMEKESKPHDLAEMDRQILTMQIEISALKRETDPDSVARRETLETSLRDMQGRAAERTTEWQKDKERRQSAIAVREKLDDARRQLELAQAAGDFSRAGELKYGVIPALVNEVATLAPVLKSEAVTEDDVAAVISQRTGIPVSRLLVGESDRLLRMEEELCKRVVGQDEAIASISDAIRVARSGLHPPTKPIGTFLFLGSSGCGKTELAKAVAEFMFNDESAMVRIDMSEYSEPHSVARLIGAPPGYVGYDEGGQLTEPVRRRPYSVVLLDEIEKAHRQVDNVLLQLLDEGRLTDGSGKTVDFRNTIVIMTSNLGTVGRSSDYTAKERRRVSMEAVREHFPPEFINRLDEIVQFNDLSPVAMRPICDIQLQRIQATLTAEQRVKLKVDDAARDYLAEQGYDPDYGARPLKRVLQKQLLNPLARLLLSGNAMKGDTVHVTLDDDRKLQFHTHHPDEQLQPVPAKPDAIVAA	745	0	0.9987
PBTT_03308	179	---NA---	MRFASIALLVLLAGAVAADHFGGDDFPFHDDHGHDDHDHDHEDDVDDWHKHMNEVHRDVDGNLLHNNVDYDHIDDFDEGQHLEHERKHHHSHTPHNDLDIKDIHEDIVTPDEQHHVENELTEHHHRNGDDDHVHGEYGEMMDHGDMIPYLHDPAMGGQGHEDGVDADGWEAGHDHEHDW
PBTT_03309	426	CEP01015.1hypothetical protein PBRA_008327 [Plasmodiophora brassicae]	MRPGRDTAPASDAAPHDPDSFGGFVRNMLAGIMLPGGDRRQPDRVPAQINLMLQQVWIAAEEMAADDDGPPPASDAAIDSLLEVVIGENTARVADDDCVVCRDAFKIGQSARELPCRHLFHSDCIVPWLKTRNTCPICRHELPTDGDLFDGVHDDENADGNVQPGRQWDRRERSPASHDDDDDDEERHEASDSMPSLCSSSDVDMYTDDYDNDDLVDDDDDEDDEDDDDDDEEDDDDEDYDDSDEYCSSCGAANETHEARRDDEPRRHVVAARGDVDHQQRRPSNHHPTGTVRLHARLRAMHGRVRRAEDRAALLEGDFRILHTMSAGELRSLERQQVRALRRTRQALESALASQAPLCVLCRRLPIQVAFRPCNCACVCHECADSQRTVHCPVCNANVLGRAEFRFPYSRGRPAPRGRHGHPRSG	426	8.2e-269	0.9953
PBTT_03310	202	CEP01016.1hypothetical protein PBRA_008328 [Plasmodiophora brassicae]	MPKRGVVEDSGRKKWDAEEYERKILAGEIGDQARRPVTLAVMEKSALRARDESLSLDADVGKTAQVSLAAAPADQIGAGWYCQACDRQFKDNKSWLDHLNSQMHQHAIGNELRVERATLAQVKERIEFHRRQRQSVAVRTDVATRLAARQAEEDARRQAKLERRQQRKAAISSGNAPSSGTIDHDMAAAGFNFTFGGSRKNK	202	7.8e-132	0.995
PBTT_03311	325	CEP01017.1hypothetical protein PBRA_008329 [Plasmodiophora brassicae]	MGSWLSAGTSHRAGAHADMYEPVAPWQMARDRFEARYPGQAHPAFFPGSCQDALKHARDTRRLLVIYVHCPWHQDTDRFVRETLGAAEIITCLDSDFIVWMDDMQSIDGYTMAGQLQFESFPFLAIVFPSSSTTTMTVHARFNGYVPSVQLLTRLHAVNNEFNYAYASQRAQEAQHDEARHLRQAQDDEYQAALERDRRLLQEVEERQRKEESERMEREAEARDRQRLLDERRRLLDTLPSEPSPDTSGCVTVQIRLTDGRKLQRRFTSGDRVQDLYNWVIGTDPESGTSFELVSNYPRQVYASRSLTLGEAGLAPQCALFIQEL	325	1.8e-221	0.9754
PBTT_03312	512	CEP01018.1hypothetical protein PBRA_008330 [Plasmodiophora brassicae]	MSVPDVVSVYDDARVHAAAVTRDYICHPRLDYRTLVGVRGPLVILDNVKFPKFAEIVNITLGNGQTRKGQVLEVSGNKAIVQVFEGTSGIDVKYTRCEFTGDVLRMPMSEEMLGRVFDGSGRPKDHIPVLAESYLDIQGQPINPCERTYPQEMIQTGISTIDTMNSIARGQKIPLFSAAGLPHNEIAAQICRQAGLVQHKGKNVTDTHEDNFAIVFAAMGVNMETARFFKQDFEQNGSMERVSLFLNLANDPTIERIITPRLALTTAEYLAYTRDMHVLVILTDMTSYADALREVSAAREEVPGRRGYPGYMYTDLSTIYERAGRVNGHTGSITQLPILTMPNNDITHPIPDLTGYITEGQVYIDSQLHNRQIYPPINVLPSLSRLMKSAIGKGFTRDDHPDVSNQLYANYAAGKDTQALKAVVGEEALSPEEFLYLEFLEKFESKFVNQGPYENRTIFESLEKAWTLLRTFPPESLKKIPHQLRDKYYLRQEQANAASESTPSSPSKAQHH	512	0	1
PBTT_03313	245	CEP01019.1hypothetical protein PBRA_008331 [Plasmodiophora brassicae]	MLANFITSADIPVCHLDLSFTQVNDAELYLLARACSTSLQTLSLAGCHRVGPEGVQAFGRYCPTLTSVDFQCLDGLSDVALQDIVHRLQNLQSIDIGACQNLTNISFQIIASHGRALKRVSAAGCQQVTECDLEDLSKCTSMTSLSLRACRRLTDDSVRHLARLGRRKAHRGLPPLKWLDLGGCTRLTHRSILAIARENRDLEHLDLRGIALGEDTQLELTRLLPRCTYLNMGTPSRGHLNKCGY	243	1e-127	0.938
PBTT_03314	336	CEP01020.1hypothetical protein PBRA_008332 [Plasmodiophora brassicae]	MDQEDRGRQPDGQAGRRRRSERQDRERARRRLLGDSTKQTDAERIVVRQDLRALVKRTKESRAAIFAGDASVLEELHAQHDAIHERVLHPSEANIEAKELSLMASLTAESTRLMAEKFSLVSVDDFIARIASEFSMDMADDDDEDVRERGASIDWVRLGKDGSNCLVSVRTCDFMPGLLTMDTAGAEPAEKTRARKRRREAPDTDAVHVDRVEAPATTLVQTQTDARVATLHKILKSAPTGYPFFRLIVNPVSFGQTVENLFDLSFLVGSGHAQIQVDDDGELRVTYQTPPDNEELKSGHVPTQSIVQMDMRLWEEVKRVYDIKESLIPTRPNDIV	336	4e-226	1
PBTT_03315	326	CEP01021.1hypothetical protein PBRA_008333 [Plasmodiophora brassicae]	MFRLWKVIRARHLLGAAGGSAIAYSAWNTPPVPPSLAEPATPVQSTIRWAARALPHRATSRMYGLMAGWHIPEFLRSPIFGAWAFFFNADLDEARYPPRAYTTLNDFFTRPLKDGIRPIDAVADVVSPADGLVTICGQVSPHGRLDQIKDSSYALDGFLGCAPEPGPGSSLYYCVVYLAPGDYHRFHSPSRWHICERMHIAGDLLSVAPALVRRVPGLFTMNERVSLIGQWAHGFYSLTAVGAFNVGSIRINMDDDLVTNLHGSQVGMPPLRRPFMHLSERGDELGRFMLGSTLVVVWEAPDKQFEFTVQPGQVVRVGQSIGSVTL	326	4.6e-245	1
PBTT_03316	482	CEP01022.1hypothetical protein PBRA_008334 [Plasmodiophora brassicae]	MATQTLLDIFATYLRHVLAFLNTVVLYLAQCFKMMPDSAVPTGPSCSDGTRFSRRMSFISRKLYESAFPLDAHVPTPITHLLFRFADGCPSRAALCKSVRDGILQRDAFWRFRSTLLPGATDFTPLDIDEIDLSQCVLRHDVDLPDDAAVHAFIETICLDSFPVGRPLWSMHILPPNSVLVRIHHALADGIGQVHVLSSIVEGATHLTAKSAAVHRPSVPPTAYALNTLRSLFKLLVLPLRRDSHTALTSHPVCTPPYAVLCAPPIRLAALKSIKNAAGCTINDVVMTALAGACRRYVSRNDPSAPLTNLSMRAMVPFAFSRSSSDPVHNLWCFLSVPLQVSASDSTSRLKGTVDEMTRLKTSPEPYLQLGLQKLIAKVVPESLQRQVVRDLFLSHSIVISNVPGPQVPVVIAGSTVTGVQTFMTNILPQMLVSSYNGVVNVSLTVQRQAIPQPQSLLDDFVDECRDLARSYNVDPACVTVI	483	0	0.9959
PBTT_03317	226	SPQ95267.1unnamed protein product [Plasmodiophora brassicae]	MAGFQRDILLAQSAGIDGFALNLAVWSGSPVYRQRATLIFDAADQLNTGFQLMFSLDMSKNMPQADIVSILTTFSSRSSQAYRNGKQMLSTFVGQAIPGVGNVSNWWASAFSQASFITGKGVYFIPFFVPSGGNSTTGLPRVIDVTNIIDKYPVVDGLFSWNLLGYPNPSKGLGKLLGATIPDNEVNYRLGCNQRSRAFMASIGPWFSTHDRPKYILCRCFLTIVH	272	6.6e-158	0.9955
PBTT_03318	567	CEO95100.1hypothetical protein PBRA_003866 [Plasmodiophora brassicae]	MTSAIDSDPDACDVFCQGDVLRTIQLSGLFNVSKDFVDMPLRASPADVLAAFNALPDHTLPTLRRFVDRYFDPPGSDIEPTVPSDFKPEPPLVSEIKDPILREFASAIHGFWKELSFRPCADVDVHPMRHTLLRTRHPIMIVPGGRFRETYYWDTYWIVRGLLACDMVETARHVVENLLDHAEDNHFVPNGGRRYYLSRSQPPLLTLMVADVYDALMSRSQRNDAANLLHYSLGILDGEYSWWMKYSCHAVPVDGQDRRYLLNRYWSGSDKPRPEMYAQDYLAGTIAGNRSAELFSEIAATAESGWDFSNRWLSALGDFATRSTIPVDLNLFLCNVESTLHRMHKLAGSAKQAATYDEARRDRADGMFAVLWSKSDSQWMDYNMDSKTHGQAALASNFLPLWGKCFQGHPRQTQTQAALLKSFANSGLLQVGGVATSSTPPIIVGKYQWDWPNAWAPVQHLLFEGLRQEGRDTNEKQLAREIARRWIQTVFLAYKRTGAIHEKYDATRVGAVGSGGEYVEQVGFGWTNGAVLSMLSDLAREEHQFRVDVDALRKCHDQKYYDCQVIV	567	0	1
PBTT_03319	318	SPQ96446.1unnamed protein product [Plasmodiophora brassicae]	MIRTATHRMLCRRLASSAAASAAAATAPAADVSPDHTLHNAPIPPGDASTTDFGFSRVPVEQKADLVAEVFHRVASKYDIMNDIMSLGTHRLWKTRFVSNLALSELSRSSCPMHILDVAGGTGDIAFRCIEELSRWSTVSVLQPRLSHRVTICDINQSMLDIGKRRATSLGYLSPQSPVQPSFLCADAQSLAMIPDASVDLYTIAFGLRNVTDKKAALAEAHRVLRPGGRFMCLEFSHVEQSMLSQLYDLWSFHCIPLMGQLVAADRASYQYLVESIRQFPTQADLADMIRRAGFSNVTWQNLSGGIVAIHSGYKPGP	318	1.8e-222	1
PBTT_03320	577	SPQ96445.1unnamed protein product [Plasmodiophora brassicae]	MEPGADWTTSDAILPVSFGVQYDTVDDLPTMIQEAQLHAGATFVVIPLASESSSSSFMPSTKSDLCLTSQQWYTHVVGCVTGSFGNAHLLQQLDWAKHLALTAVLCDGPGDLDLISYASTLMALVRQCPTLQWWIPVEASAYTRWNRLMALCDTVTSHINPVPLLSCCGEAALQWPGEHVGAVIVESIDDVTRNRDLLLKLLQQDVRVVIRSSSKGIDDIANHIRQMTLSLKAESEHTVAFRDVLQVPLQPLADNLQSQTYEIFERDPVKYMQYEEAVFRVLSTRPAVGNAPSLVMVVGAGRGPLVSAALRASSRASHPISVVAIEKNPSACVTLRGMNADQWEGAVRIVEGDMRRVGSEYDGRALIVVSELLGSFSDNELSPECLQGAMRFLLNTDSGGVSIPSSYTSWIAPITCRRLWASMNSQLETLHVVNLHTFWQAADQQPCFTFTHDVKRLDVEESNERQVTLEFETRADHVTVHGFAGYFEAVLYEGDDRDDDATTISTVPGRATPGMFSWFPAVFPVRNPVQWEAGHSLTLTMRRRTQDKHVWYEWVVDAMGQLSPIHNANGQAYAIGL	558	0	0.9567
PBTT_03321	607	CEO95104.1hypothetical protein PBRA_003870 [Plasmodiophora brassicae]	MAQVIEAAGPAGGAAAPAADAQQRTTLMGTLTSAVRMVVIYSLISYFSRSMFGGGNVSRSPDGTVRPAHNNLWPAETPFRLTVHISERDHGPLSPDDILDTWRVPHALTYDWATDKVLSRHINLTLSEAVQHNASVYAHIQFQPETGAPAFTLTHRINMYRPRPKLNTKLNLVSGVFSDPGLDEARKSGIESVSTYKTLRDQDTSWQSVWRPLLHIRIVTDQTVFPNNAIPQQVRAAYTIDPKTNGYLPPVYLDYFWLLSDQCTVINDTVKEVPLEMQFSPISLLRWQLQSQMDASFKQQESFGSSAEEVEGVRRMLMETNPVLLVVTFLVSMLHMVFDVLAFKNDIQFWQQDNKSLEGLSIRTILINSFCQLIIFLYLLDNETSWMVLGSAGVGVLIEFWKVTKTLDIKVEKVEGRMFPHVTFNDKASYTETATAEHERVAIKYLSWVLYPLAVGYALYSLVYNEHKSTYSWILGSATSFVYMFGFILMCPQLYLNYKLKSVAHLPWRMLTYKALNTFIDDLFAFIIKMPMMHRLSCLRDDIVFFIYLYQRWIYRVDYTRTNEYGLKPSDSDDHKKTDGDKAEPAPAEPPKQKEVLHEGLTRRSKK	607	0	1
PBTT_03322	472	CEO95105.1hypothetical protein PBRA_003871 [Plasmodiophora brassicae]	MPLPGRQSARRRAAMQAMQFSNCIGLQLQGAVTAGADLDRLLLDWRSSHNVDADMPTNCPVVRERHPVSPVPPSVDSVAVDRFWDDTTVCCHDPDTCVDIGALPNPSVEISRQQAISRMRSSLSKWVKTNGNGDANAVPDNEVFDKWIFTRQALCNQGDMRDPMIPCGHNALLDETLIGDLSYFMDPEPASHIARRLGQLGRQSVNALTRVADQPSGQVAVKCNPDGHVHVKCGRTVTKVSPSHYVKLKSMYRGKPSEFNTRLFALLMRYVALSDTGMQAACNEDVFRVLLADFDVRMECFASPMNCHFTRQYCSAFPDVDTVFGSRGSFFAFRPVSGSFHANPPFIDDIIERMARHMDELLAGTSQPLSFIVVVPHRAKTSAWKVLSSSVHNRYHLLLKQKAHGFCEGAQHRRSSRFKVSSCDSSIIFLQNDPGAHKYKVTDERIERLRLAFASRQASEREQQYRKRKRGL	472	0	0.9936
PBTT_03323	1042	CEO95106.1hypothetical protein PBRA_003872 [Plasmodiophora brassicae]	MVGTWRWPLAGIALITIAAIVNNVLFTNVNLLTGRDPLATLSDLDRRISSPPVLSLATVRNPVLWASLSVWLPVLFSSGRRFTHTVLNKSALELDVMSSGSDDQELLAFFIADVQSASLGVLMRAHVANNAWTRLLPRLSWLAGSIASSTKYDALVVATTHDRAGYVEGVTISARDMIIDDLGVDRLTAHHEVRGDLHAHISMYGDGNGLISVKKAIPLSTAPSDLLTSNVRITFKGVLERPALTLRFDLAWHRHGLTFDVRSDWDPSSTHLMLQGTLKGASAAIENLIVLRTADLRASLMIDPPTHRLAKYVRLSGYADIPRASASSVAFTGVIEDGTHLGVSLSVKIVPSAIISRASRPFRSVLNLLDECDATLDVATDDINGEFAKGVRLTADTMFTPRPGSLFRALAGSPIAVRMTLTSSNSLTLSASGSVDIHQYATLTKLVIDVTDEGALVMLSAFLRVRIASASWWDPIRLEASWKVGARDDALELRGTITDGQTCLSPHLPWLHISSATVTAVLSQERHLEHLSATGSAKIAKTTASMSFMFSAAAGTLRQYSVTLATSDLRCIVDLVLESLDRPVPHDSTVDDLDVVSTSVTVTVDAQGVSIEVDLAVARPETPTHRSIGTFAGSSHAIRFGVRVKVPFANMAPSVVQLTTLTSIPLSDSVTVYDATLQVDLYRAQQPSIDVSCGVGIHAYLARNVSFEIIAEGALDGFDTLTLSGGAVSPSVAAGQLVDLAGLRFDDLYVRLVISGGMLSAVGGGLKLQLGRVVSEVDVLLDAQPAIGTFLPAFLYGNAESTTLRDLALSYNDANDDRRIDVDQVPSGWSFGQVMLRIAPQPADIVIDGHTMVKFDRGLAFEADMTLMGIVGVSVGAVVNLGPSKFDWHVHCNVGRVSEHDWLRSIGHGDKARSLSRGASALSSWVPVLVAFSVDRLTTANIAAGIDPAVTFTFLVFRREVQFTITLPLHALLLPFHMLIARGHVHLHSCLQLPEGTCVVSSDCPHSGDVCVHSDGSWTCRPGCSAASFDFGTFGCIETARV	1042	0	0.999
PBTT_03324	223	SPQ96441.1unnamed protein product [Plasmodiophora brassicae]	MSSSSSSHSLTAGAAPAARGAAPAFTAMDRVVDEVYANVTDLHKEHCKKQYRIAHLQGTLEKIQETARTANRELLAAQSAYSLAMEKHRSLLEKTDTEHSLIEEYQERLARAGEEFEQIRSARVTQASHYDEESERLNTIREMFASQIADILASPSSANRGGGAQILGRVEDVRRQIEADPSVIENLGGWFHSIMDHYLYAVAVADKCTSFLVSGSCRKCQEG	223	1.1e-144	0.9776
PBTT_03325	282	CEO95108.1hypothetical protein PBRA_003874 [Plasmodiophora brassicae]	MAPPAAMAMTAEDVQLMLAAEVHIGSRNCDANMEQYIYKRVQSTGVHIINLQKTWEKLMLAARIIVGIENPDDVCLISNRAFGQRAVYKFSQYTGTRYVASRWNPGTFTNQIQKMFMEPRLLVVTDPRSDHQPITESTYVNIPVIAFCDADSPLDNVDVCIPANNKSKHSIATLYWLLAREVLRLRGQLSRKQDWDVMVDLFIYRDPEEAEKQAEEHAEKSLFPSTATAGEEFGAIAQAMPTPGEWGAAEPTVDAAAAAGWGASVPEAADWAAEPAPTPTWK	276	1e-197	1
PBTT_03326	355	CEO95109.1hypothetical protein PBRA_003875 [Plasmodiophora brassicae]	MDKRTATTTRKLASVAGYITLWSAQALLIRGSVRPIDPSDPTSPVAYPYEVMGVTLAVELFKLVLALGIVLFTNTESSGDAYFKARMLYRRFPDGLWFMIPAAIYTLYNGLAFVNLRLLQPATYRLLINVRILFSGLLLQTFFGTYLSRRQWIALAILLLACVIEQMGAFQLDTGLFPLITMSMQGLCSSLGGVYFQWLLQKQGDGEPLGLWSKNLYLYFWSVLANILAILIFRAELASPSALFANFDVGVAPIVLAAGLGGVFTSFLLRDLDVIIKEYANFGEMVIVAIAQSYLFGAELRLALFLAILVVSYSLHMYQTPNDLHPEPKTHKVQDVELSDMDEDAAGLLECAASS	355	1.8e-243	0.9915
PBTT_03327	368	CEO95110.1hypothetical protein PBRA_003876 [Plasmodiophora brassicae]	MAGNIFGSKRARRSFVIADRRIAYIAGYVILWSAQSLLIKASLRDAAGADASPATDYPYEIMGVTLCTELLKMAVALGLILFSNAEWQSKSASVKTRKLAASFRDGCWLIVPAALYVVYNGLVFINLRLLEPATYRILNNMRILFLGLLLQWFFRKRLAAQQWIALLLLVTACVVEQTGTFSLEGGGPLALAMMCIQGMCSSLAGVYFQWLLQKQHGSRQSIGMWTKNFYLYFWSIVTNLVAIVVFRSDLLTPSALFVNFDGAVVPIIAAAAFGGLFTSLLLRHLDVIMKEYASFIEMVVVALMQRVLFGTPLRITMLLAIALVSYSMYMYQSATATDAAPAPMLERDPASTMPMVGSTSRRSSPRSP	368	3.4e-250	1
PBTT_03328	1347	CEO95111.1hypothetical protein PBRA_003877 [Plasmodiophora brassicae]	MTQPFADITHRQGEPNTPAVVSPKTRRLNVASMKLARDIRMAVLAHDPRSLRAALKAAEDLHLDTHLIKAARTSLIEMEAERDTNDENSAPPTPSNAQEGSSKAAGNGSRSSVVASFMKSKHPAFPSPGKVQSPVAKRALYKGAAVVAPSSETDRSEGEHSPEKSAPIAYTVAHPLFDDGKAHPAAPIRGPAAMASGDAVSETVRKFRNEIQPQLSARIARIRLESAKLDVSCKDLCAFIRAAHGAQEASVFAHRALAEDINQRAFSKSGLTIDVPWLLIRGQLMGRAERDMEALQRLRLDAMLPAAIAIPAIETEIRSLFEEAVFLETECIKAMTEIDRCMPRPADGEDAASQQDVSTHAEGSMLSATIRRLRKPSDAASVGGEEGVSTARIEAEVTFKRVFNEYLTRLPVIIGRIATLNAQRLKIVKKSLTTLVASRQRQLETEADDHQTLTEVVSQIDVEKDLKNLVELTGAAGCVGDDDAVADDLLGRSWSNHLSLAIVPSPGSASNASTDAIFFDAARPRSYAVDLWAGSGFDIALEHAVATKGSVSNLQNLLKSWSSALYAQSETLSRAARDVQAGGDEGAAYVGDTQTHAEQVLLRSTQTKATCYMTCANLLRQAGVAVREHKGNIKRVCRSVAEGRARATKELQIATAHEAKCKETRDRLEKDLSATMSLVQDGASSYGPGGTTCQSQAQLEVLLAQLEREERAFRHADLVQRNALHSLQTMRETYAIMQCQFLQQLQRIEQGRLFVIASAIRDLGQGIRDLVNTIEQADLDTIAAFAAIDLDRDLQQFVSATYPGGTRAVSPSAPCDYVTELSADGFDPAFAHAMSGLAQMKSMLLLLDASAETHEQTRSLARFKLSIHNQELPAVHDALVQCQHLVQGVCQSIEDHCFRHREIMASVSKQRHALKAQARDIRKRFQNGHRRVTQATQAHAAAVDAQRRSTERLQIVKAQQAGSASGAPPADASANQTMSSRIARLFSRDPSKTLIRTEHDVHTSKSNLERSMQELAQAISDRESTVQSALRGLQDIEANRVSSLQWCVPVLMDDSHAKGGEIAELAQALLNLSATWNGASDLVAFIKANSSGVAPPPFLLTVDWSCDPAEDARLCRPRTLTISYESTDDDDEHGAREGSTHSAGTTGNDSTFGGSLECAPKRNGVAKVVSACIAFLSVQGMQSPELLFRDSAPPEEVHALVRAFQRDQDLPLVTQTVECVAAVLKLYVSQLNPSLIPSTMASEFMSIYKNASASRRCEKAQVWLAKLPEANRNTLKLLLLFLSETARSATRDSVSMQMAVTNLAISWSPVLLRSAVGSTIQAVARLIHDTPAIFSDTGVAYPAPGQQ	1347	0	0.9985
PBTT_03329	673	CEO95112.1hypothetical protein PBRA_003878 [Plasmodiophora brassicae]	MSIAVVRGGVVRLRSRRHAALASLAADGNATAVTTQVHRFQEFMTSSDVSVRRAINCLSAERDPVRAWAVFRRVHDSGARPDVRFYQSMMTFCLRCLPTKAPVILMAAASRRVRICDALLGTFLGACQSARPPMLREAFAFYDKFGAGSDYALHKMAELCRSAGRQDAALGLVLEAVNQRVALSEKSLSLFALCCAEARSPAGASVAEQIVALMMSRHMPAYRNRGMFVNLLNAMLAQGRVESAVNVLPAMEFAGVYASPTIYGMVIKALSSDERHAELAYDVFHIMVHRNMRRDPALVALVIETCGRAGRLCSVYGIHQHAREVALADNEEVVVALITVYGQLGHLGLAERLFRIANKSGTPGAAVFSAMITAYGHHGLLDQALQVFRDMKYEGRDPDQVTLHGLLTACSNAGHVASATAILSEFSSTWPNIQLDTRHLQCIVDLHGRTGALNDAERLADARTDLDLCMSVLHACRRHGDVDRAERVFDRIAALAIDAPLANVSQAYTVMAFLYSRAGRVPDLCRIRQEMRDKGIPEPVDKTSVLLPKQSVGIQFGDVQYATDADLRNAHARMMDDLARHGYCPDLSATTELDLPNDEAARVVTHHSTKVALAYALRVLGPKDPIRLRRHGRLCQDCHEAAKSLSLIRDVYVRDTQRLHCFVQGYCSCRDYW	673	0	0.9941
PBTT_03330	421	CEO95113.1hypothetical protein PBRA_003879 [Plasmodiophora brassicae]	MTTTRPIDMVVFGATGFTGRHVVAYVKSLNDASLTVGIAGRSLAALQGVAKQVGIDWPVLVADVNDHKALVAMARQATVVVNCVGPFRFSGRQVVAACIEAGTHYVDISGEPEFLESVQLEFDEEAQRRQVVVVGSCGFDSVPSDIGALFVRQELAKRGATTVASIECFIALRSGPAGYVINFATYESAVFGIANAGNLRKIRRASSAKPSYARLDIVGPKVPVRSPYYFDERVGHWAVPFVGSDASVVRRTAASGAWAASDSAPPCAQFVPYLAISSTVWLCLYLLLGSVFSVLARFRWGRYLLLKFPSVFSAGLVSRQGPTEQQVKGTRFALTFFGKGYSKDAPTGNPPDVDVKAVCEGPDPGYRATSIAVVQCALVICREKATMPTQGGVLTPGAAFLGTSLIDRLHRNGITFTTASK	421	2.6e-299	0.9976
PBTT_03331	1040	WP_150420364.1fibronectin type III domain-containing protein [Microbacterium radiodurans]	MRALNDDDDVSAVRRSWQHKALSRCTGRGGAVVVVAAGVATIAGCLLLLLWMATPCRFAPTATASGTRVLSLAYTTTTTSRARLVTAEHLAVVRDIEARIRRHPACACDADPCPAPPPATIVNYAYPTVNGTAVVFDGRGAAPIPIATLDGIVQAGNRTDLFDRAWASNGYTASALVSRFHLSPSTTTTTTSLMPLAALARSRATPDLAVHVTGGDVASSSARSALLDDLRLVAVVAAVVLAAVACTGRRLPQIAALSVLLVVVVALPIVGSVVGRADPVALVTALWIAAAFAVASQDALLALGDVPAFTRANARLSPVDRMAAALRPLPSPVQRAAALATPLAAVALASADPQTQRIALAALACLPVVGVVACVVEPVAVVVLCGGGGARASSSRARRAWRRAIHRTIATSSRRRSVIGAPLPDRSFVDLLDAFLPDADECRRRPVRRRRRRVRPATTMTVRVLRRLHVVAVVPVAVGVLAAGIALTDVERAARPTTLPVTTADLEAARDVFDGIADPPPSSSSSRPVLATVLQQPPGDDDHRLPVAVAASVDDLIVRPGAPTSLSAIPVGTTAVEAHWSWPAYNGSSPIASFALLYRDDDGGGGGPWRVYDAGDADNDGSLARIVGGLRPATSYALRVVARNAAGFGVPSDAVPVATFGLARPAPPAPTGLRVAYDAAANAVNVTWAPGAANASFTLEMRSAAAADDDDDDKYSVVYAGSAPGTRLTMPACTGRDAVRYWFRVRASPNASSAASAPSAPVAVVGIPDRVPLAPPRPRLLSAPGDAAATPIRIGAGRPACWAPGDRLRVWVGGDDDRWDAHDVDDDGGVFADNGTGGAAAPRSYKTASVNRAGTGPFSAVLTVTLGNATANATVAAALEGEAAGGRFDVDDGAVLPRRIVVGGAGGVVAAVLLLGATRRLSRGELLVVLGNGVGVGAVGVGAVHAAGYPVDQVSGTVLPAVVGIALHASVLGLRQRTARLALATLTTTALSVAAVACLPLVLVGQVTFLKQLGVVFAVSLASACLVTCATLSGLRAFDA	1888	3.5e-07	0.4965
PBTT_03332	262	CEO95114.1hypothetical protein PBRA_003880 [Plasmodiophora brassicae]	MGGTTRKRMAANPIEYSSSSSSDGDHDDAVGIDDAANDDELDGVTGELDSTAARPTGHDEEMIEAEFDFYDPQDSDFHGVKALLNSFMDGAYASELANTIVEQTVLGTVVKTNGYPVAVVSVVPLPDALAARLRRKWPSHQNVIDDKRTGLLVYARFVNVPFELVPNMFASVAKDISWAVQNAGRQYDFDVLLCPARHAPPQPKKKSKAARSDPDFLFAELDAVSNVAVQRLPMSPTLTMLVFHRARLPSIVQRLHAAFDAR	262	4e-182	1
PBTT_03333	284	CEO95115.1hypothetical protein PBRA_003881 [Plasmodiophora brassicae]	MGERKVLNKYYPPDFDWTKLPRNRKPIDRQETVRTMLPMNVQCMSCGEFMYAGKKFNAKKELAIGEDYLTIKVYRFYIKCVMCSAQITFKTDPKNGSYVCESGAKRNFEPWREDAQEKEQAELVQEEEADDVMKALETRQQESKREMEQLEALESLKALSARHSQRTAEELLLAHQRKFQSTMDVLEAEDEEEVRQLFHSSDAPRICRRRIDDEDDDADGDREVGSNPFAEPAAATAADKEPSSTPQDPIAVVRRPVKRRRGVPDQGKSAPAGLLAASYGSDSD	284	7.1e-187	1
PBTT_03334	2418	CEO95116.1hypothetical protein PBRA_003882 [Plasmodiophora brassicae]	MGGPATYAQLDAILGRLALASPTSTNEETEALRRYVEGEARERTSESFTRFMNDLNKRIFDLVNSPSAGDKICGIQVIDNLIDVQYEENETKIIRFANYLRMVVSSSDPVILDMASKALGHLARAGGTLTPDFVEFEVKRALEWLQGDRYEHRRLAAVLVLKQLADNVPTLFNQHVAAFIDHIWVALHDPLLNIREAAIQALRSTLALISKRGSRWRVQWFSRVWNEAKKGLAVANPDTVHGSLMTIHELLCVQDDFMIARFKESCDIVLSYRDHRVAAVREAVLTTLPRLARYCPDAFVRGYMDTALDYITDMLQASGTSLTGALSSQRDVAFVALGEIAMSVGKRILPRVPVIVQLISAALGPKAVRRHQVSLCALTCLASVARSVGPELLPYITGPSCTPDTDLIELAFRIGLCSPLVDALTTLVECIPQLLAPIQSRLMSLLLSILTPETTSASVPAGGRRASSASLYSVPSLTGDICDLSIEPVSSPLSIDASAELVSLSLQTLGTFNLDSINLFGFLRDVLVTYLEHDLAYIRKQACITCARLLVRHTTIPPRGMTRQQTFTVSGVLERLLRVGIADPVADIRLTVFMNLHDSFDRFLAQAENLQSLFVALNDEVFPVRCASMSVIGRLALRNPAYVMPSLRKTLIQLLTELQLSNDSRCREESCTLLGHLIAAAQQLMAPYFAPVLNVLMPNLKDDSAGVSSRVLLTLGQLATVCGSDMNQYLATLMPLIMDTLQDRASMLKREAALRCIGQLIRSTGQVIEPYNTYRQLLPTLLDALKTEEVSWPVRREALRVVGIVGALDPLKFKQFQNESLAATTSAAVDPGARDSSIDSGLGASSGSPLEFTASSDDYYPTVAIDALMKIMGKPSLSQHHSMVIQAVMFIFKSLGMQGIPFLSQIIPPFLSAMRTSTDESLRETLFQQIGVLVSIVQQHIRSYLDSIFQIIYECWTEPPFLPPIITLIEEISLALKDEFKVYIPEILPRMLTLLQYNTAPSPSALSTMTVVIHAIETLAPNLNDYFFLVVPPLIRLAGDVDVQLQTRLQCVRALAALVSTPLNQLTCYASRIIHPLVRILSSDNTPADLRNAIVDLLCALLIQLGRDFTIFVPLIGKVITRQNLPASRYLSLVNAVLHPAGTGGSCLSFTESAGASVRGNGSRLSSSPSNQDASPMPLDALGPIKKLHISQTNLKKAWETSQRSTRDDWMEWFRRLAVELLKESPSPALRSCSALAQKYHPLAHQLFNVAFASCWTDLYDQYQDDLLRSLETAFTSQTAPPQLIQTLLNLAEFMEHDDNPLPISIGTLSELASKCHAFAKALHYKECEFRANATTTTSSIEALIAINNQLQQPEAAVGILEYGRSVCPQVNTDLREEWYEKLQRWTDALYAYERRQLSEPTNAEVALGRMRCLNALCEWERLWTLISKVWWPHIGDHDTSVRQRMAHLGAETAWHLGRWSEIGKFVEAMDASFFGSGSINQYSGADTATDQLASESLFYHALTAVHDGNFGRARALIDRDRAHHNSTIGALVSKGYLRAYREILRLQELAELEDIIEYRECDNAERRLVLQEMWTKRLYGCQADVHVWVNLLAIRALVIDPASEIDVRLKFASLCRNSSPPLLDLSLRTITSLDQTDYRVRFAMCKHLFAQGSYALARDQLSRFVSEVDADAVARRSLLASRSHRKLALWLSGDLTKLTPRDPSVDKLMSLYSRATQFDGQSCFKCWQSFALFNFALSGQGYSSSYVVSAVEGFFRALAYGDGRNALQNALRILDLVFRYGSQAEVNVALKRGLSMSTIETWLEVIPQIIARIHTSTPAIRELIYALLCRIGRDHPQALVYPLTVAAKSASVDRSSGAKLVLDDMRKHSSVLVDQASLVSHELIRVAILWHELWHEGLEEASRLYFGSKNIPAMLAILEPLHAMMDKGPQTMREVSFQQMFGRDLQEAREWCKKYSISSNDADLNAAWELYCHVFRRIAKQMTVLSDLELPVVSPRLVNARNLVLAVPGTYQAGKPVVNIAQFDPVLKVIESKQRPRKLVILGSDGHNYAFLLKGHEDLRQDERVMQLFGLVNTLLRSERQTAPYDLDIKRYSTIPLAPNSGLIEWMPNCDTMHFLIKEYRESRKLLLNIEHRLMTQMSPDYAKLTLMQKIEVFEHTLANTTGMDLHNVLWLKSRTSEIWLERRMNYTRSLAVASMVGYILGLGDRHPCNLMIDRVTGKIIHIDFGDCFEVAMTREKFPEKIPFRLTRMLVNAMEVSGIEGNFRLTCQMVLGVLREHKDSVMAVLEAFVHDPLINWRLLKQDDAPSSTAPSGMLTGDRPDTSGGPRHYHSGVKPPDDDDFIPGSSFVTASQEVAAHRDSLVLNERALSVISRVHNKLTGRDFAGETLDIPSQVQRLVLQATSHENLCQCYIGWCPFW	2418	0	1
PBTT_03335	200	SPQ96432.1unnamed protein product [Plasmodiophora brassicae]	MATGGGLDTWTSWRFLAWLQAWPLNRSTLLDYFKQSCFYDPSCNNELISLQRTLDPSYIKTMTGVEYEVDNSSPMASKTPAYFLIRKQERHSETSVTVLALYYVVGTGPQWGTVYQMPTIYSVLACNFASTSFYVSEALLQLSSHLQYTPLTQYSFDWESTDKPTIPDRPTSTKYASAVDAVLRKKYTEEEDARRANARR	200	1e-142	1
PBTT_03336	209	CEO95118.1hypothetical protein PBRA_003884 [Plasmodiophora brassicae]	MAVPAIVLVTPFVARPCISMPTRRPAFLARCGCNACGTAPQSRFSPSPGSAFRRLADSPTPRRQRTTSQPPGSPVVKRFACDLCDRMFHQSSNLITHRRTHTGERPYACNHCEKRFSQSSNLRRHLRVHTGEKPWECSICGKRCSRKGSLSTHERTHAVQGFGGSLRPISVARRRQRAITVGPSVTSFGQRSQLGEHRFMHETRDIAVQ	190	1e-87	1
PBTT_03337	487	CEO95119.1hypothetical protein PBRA_003885 [Plasmodiophora brassicae]	MATFDAVLQRFEACVKRLEQIEGTVRAAQSSAPAAPALHGKSAGPVTPASPSSAAYAAYFDAHVQPFLSTCTQIGGDIEKIGRIAATAFEFVGTAVAAASQCTKPSDADLREFVEPLSKAIQEAHALQDNRSKAYNHQAGFAEALPALFWIAAPEKPQTHVQNAVEASTFYLNKVLTSASDEANKQFVKQIRNALNELKTYIKTNHPTGLSWSSSGKSIKQFSSGSAPAAPPCAPPPPAPAAPAPAAPASSSTTAPTLTGMAAVFAQINKGGDITKGLSKVTNDMKSKNRSPEERSGLVSDVPKKAAAPSRQQSKGSAATKPPSITHNQGKWFIENYVNAGVVELPAGEVQLNHTVYIYKCEGSTIKIGARVKAICMDNCKKSALIFGDVVSTVEIVNCQSVEVGTTGSAPSIAIDKTHGCQLVLSEECVKRDPSIVTSNISEVNIRVPGPTEKSDPVEIPVPEQFITKISGNRGDYKLNTQQVSHG	487	0	1
PBTT_03338	447	CEO95121.1hypothetical protein PBRA_003887 [Plasmodiophora brassicae]	MAESAVSHPMAMALDGAANAAVPSAGDDRMNNAISFLKHPKVVGASVQQKAAFLHSKGLSKDEICRAMRSIDPKSPEADQVERGEVALDRPAAAAAPPQPAPPAAPPAPSSAPAPISGPGGVLYYPVAGPNGVVYQPLYKQPAPSSWAMYSIVAAAVVAAGGALAYSYRKYWLDDSAKPGADAAVIPPDEHRETHVIVDRGVGVLPPPPPPPEPVLDAIQELAADSREIKQHLSSISRSLEALSTARPAPIASSSSAPVGLSPAVQALLNNSAAVSEPGALLDAAAAAAAAEPAFNLAAASLEMSDALAELIQDQVAVDVAVPILMIYLRNVEKGERYQRIKLSSDFYEQKVSCFPSAIQFLHAVGFRKQDGWLVWQDSPNPDSQDFLDRRHILSVARERLTQIGETAQRAKEERRDDPDPEPRRAQVEGDPVEEDDAGRSERSDGN	447	2.7e-273	1
PBTT_03339	223	SPQ96427.1unnamed protein product [Plasmodiophora brassicae]	MTNFTADDVRRQLSLLGIGNVEDDVLERFVLRISTPRVAAAHAPSDSATSSPDVPLRRASLREILPPRPRARLTAAPDENRSEQASAARVLHYAHEHSSDDAPESPESARVQNVTPPVDTKEPALKPSSGSRTQRAPGRSFRSTDPVALFQKFKMEWARGKRSAAINRSRRPQTSSSTSALAPSTKPKPSKTTPDFIVHTGLNSGRGARETRVRWVNRTRRMA	223	2.7e-147	1
PBTT_03340	112	CEO95123.1hypothetical protein PBRA_003889 [Plasmodiophora brassicae]	MSVQINRTSLQLYRDCMRLAAYIAPRSTPKGAKLRAMITEQFRAHRFETDPTKVEECKQAAIRGLTNYLAFDGLSKASPEYAKSKLADDDDGEEQQAATAAVSSPPQDQQGP	112	5.4e-57	1
PBTT_03341	335	CEO95124.1hypothetical protein PBRA_003890 [Plasmodiophora brassicae]	MSADDGCLYQVAFNDGRESNMRCLVGFKCVISQQLPNMPKEYIIRIVFDRNHRSIVIVKNGAVIGGMCFRPFHSQGFAEIVFLAITEKEKHQGYGTKLMNHVKEHVKTEDIKFFLTYADNTAIGYFVKQGFTKKKLMAKSRWEGYIKDYVRSTLMECKLMYNVDYLKVPETVKRQKEAVLAKARTVSNAHVVRPPVTAFQRGASHVPVEDIPGVADAGWSPSIARTDPPRPVPHIQAQLGAVLKLLRKAKDAWPFQKPVQAWEAPGYYDIIKEPMDLQTMEANLDRGLYTTKERFLEDFERIITNCKTYNDPETIYVKCANSMQKRARKLIRKVT	335	2e-246	1
PBTT_03342	277	CEO95125.1hypothetical protein PBRA_003891 [Plasmodiophora brassicae]	MATPWIRDAWAQLITWQTAFAGVWVLVCMYCDAVMQAWIELYPLQWGFSESIPDAGFVLLSPDVFRFPAWMDADVMLAVVSVTGCLRSLFEKDRFMIIRRYALLQGVMFLMRALTISLTRLPNPSPHLCVSSVRPGTNTFVAGVLISFGIWKTCRDFLFSGHTATMTIWLMLVVMQREPHNASIVRKVLSAASKAVIIVEFTLAIAVIVHTRFHYSVDVVVAILLVVLLVCLYNTLLQLNHYASDPMVAHDTIDDRAGKFGRGPCLGRFISWFEFIQ	277	4.6e-200	1
PBTT_03343	282	CEO95126.1hypothetical protein PBRA_003892 [Plasmodiophora brassicae]	MSPPPPGRLASADVLRRAIAAVCAWQNAFAFLCLVIGTYVDTILQAYIQAHPLAGVEAPPVPDLGYTALSAVHLPAWLTADIALGAVSATAFVRVLLEDDRVRLLRRYFLLQGIMFVMRGSTITMTQLPSANAALCTNTTDTAASPFLSGLLVAFGVQGTCRDIMFSGHCTTMTLWLLLVFLQANPRHASTAWRIISVLFRAVLLGEYILGVLILVGDGYHYSDDVIIAFLLACLLVSLYYALVELNRFVYETSMGPPDDASARFGTGRATTKFVAWFERFQ	282	1.3e-197	1
PBTT_03344	263	SPQ96422.1unnamed protein product [Plasmodiophora brassicae]	MCDAVLSSLAELRAHQRSVHSSAQPYHCQVCDKRFFWSGSLSRHMRIHSGSRPYTCRVCNKSFTQSGTLQRHMRTHTGERPHERGLCKRDLATNMVVGCSNGFVGMVPAATSPVASAVSLPVANTGAGGVPLRPRQAAPAASYPVFTVRNVVRRRPGAACRSLRTGGIAAGRDRLPTTLLPDGKLDDAKSIAAARLLESIAIEFARRSQATTEHATVTKVSTTTTFQAVHDRGLSRAALDSRMFHQRRDVGLHASAFVTAKLC	287	3.6e-143	0.9962
PBTT_03345	1895	CEO95128.1hypothetical protein PBRA_003894 [Plasmodiophora brassicae]	MANTHATMLGRVRVCRESGAVSASSGTRCALIDRNNDLMLYDGPVSSCIDSHVVAFAWCQLLDPGIDILVYYHARTRTLRCWAPSSSRAVALLLHDGDPVVMFRVGLCELVVGIGRKLHLVRPCLDRPSDTIRLEHVQRDIVFDGRVLACSRSRAIGLSLQNSVRVLDLRTQTLCDIAEHRIPSDAFTAGVLNNNANRVAVLADGGTAALIVNFGRPRRWRDDRNVVQYRRTRAPQDGVFVQVWVGGTTDVSDDFAVVHSRETDLYHLCRVGSADALLTTLASSRSVISFCHLSSMSQMPVVLIDGQAHAVLSDGVHPALLSLVVAGHRLQTLKHVSCLNLQSHSPTVMQVLLLGIKRRDHLLIAQSLLDLEKGQHLAGCQHLLHHIFTEWTTFSDRYFNALLSTAVDFSSHLIRDYSAELELHDVHRTAAHSSNWATLAIDRHSLNSMCVYSHQGGVLALFAPAKPTQPIGVSSAWSEPGDRTVERPLTRRVEHTDDSNEAMILKLSGNLELLRQFQSRNVAIRRSVASDPTPTSEPLATRARSVRSRPSHHTDVSMDALLLAVTRTGALSESLLALHRRSGDSIRKCMLNLQGAARLHAYRMLSNDRMAFAGVVVRLLNRMGIAPIPFIVDVAYRTSSSSLRRRLLAFLKSQRSTILQDEVDLLEYMGKLEQAYPSMSYAVVQTCRWTHRLTAQNSGTAANVECGSDSDASDGTESDDEDGGPWWLPLRTGDVTDLLPTADYDNGDPGRFGWQNVVDDAPEVDLVDVPPSGLHPSDSPYLCASLAQVDRWSQQTRALVLLDAGSNIEPSGDVAHCHRLAYAVETCCASRIRHLINEIDLSGAWLDPDGNVHSDNGDTNASIALLRQYHDGNAIQSSAFRALVLDACARRGILLDRDAGARLRTLCQCGALLDRTSPLCLSASSLQFVRYVLDELAVAPDLQRDYKVTFQIADDEGDPLRTGGRTLDAALDLTLRPVRPWDVLTGVRPVHLGNVADVDAFRLSDVSPVDPGASHLDVEYHLQRCAPFRAAALRPVTPQGVVDLAVANLCDPFVLRSCRLLLQLSGSDPAPLDVHIVAAQRIYNGRRLHRDGLRGAGADLRHVVRLFANPSHVATELDRFPLDVDDERLFADALHGADRQERRAVAVPGRRMSVVVTQAASPYSPRPHPPWVRRRGSLPESPVGLTCATYVQVVGVHYRLLHGLPIREALCAAWVTAPDGPTLLAWSDQVPVRDAVAAFRATRDRIAAGWHCQLAARLYARLQQQQQQHSSSSDRRALALALFHNDQNWASRVEPVAPPERQTVPVGGSTTPVATSTEVVVGDLLEMTAGLRRHAIWEFETERRRHWTMCLGRISRGDPRLASMFWARLVLPLGDDADRDLLVGHLTDTEVSLLSSGTGSAPRPWMFEPVGSGSPRLLADVVIGRSLGNIQQAMRLEQMYARLQPRGYASWDLDLVRACQTRVLPPAVRAAALEQDPALAKQASVDDDAYASRLLGTLPRLAWFAGPVCQRLHVLHDVQVELGVPASTMTAPSILHCIMRRVRHPGLLPARLQDLAHRCVTLLGNSDADADALVLALLQGAHDVYESALSSSLDESLAYIRLIRSIAPGRSLFPVLSRQLSSSDSLPLWLGLAFAAAIETPTLSFLRDVLQRTNALIGQLVEAGNTAADRIAQVLLLVVDRSPIEHLLSSALSAHRYSLIEHVLQLCPPVDAALDAFLVSWTASRSLHAVIDISRRFKRHSAVGQIFLYQARRRMRTLAPGDTAQVHFCIEAIREAYQSFDAGDHGPGKRACVNLIPLISLGSRLPAVLSLDDESSGSFIAQHADFDEAVVVARAFGYDSDRSDESFAFWKEALQHNVVVHGNAAYLARFQALSGLGPDQVRALLADDRPGEQRR	1895	0	1
PBTT_03346	244	SPQ96420.1unnamed protein product [Plasmodiophora brassicae]	MGAVTVALLPLARHCTLLHVVRAPRPAESRLPVGVQRFIVKRTQQFQDMLDRARQTRPEDLKTVTGVRQRLTVRAQLYTKALLESHPPLEHFLRALPSRTDAIDVVVPNTMDARMARRGLRIWASKSAEYHRKWAVLCLLCVPMSAVLSVLPLPNVVLLYNVYRLHVNFACMRAATAVCHSELHIVLDSALGDCYVGAKLSSSWSGPIDDSQLRCLANTLNRDQIARIGGQLRRRRPGRIASST	244	5.3e-169	1
PBTT_03347	182	CEO95130.1hypothetical protein PBRA_003896 [Plasmodiophora brassicae]	MSVTGAAEYRDASAREQCVLVDEQNNVVGAIARADMRRDNRMHRATYIFVFDEQRARIVVQRRTDWKDYCPGKLDACFGGVVAYGESYEENARREIKEEIGLDDVALKHHFTGLYTDDTTNVWGDIWSAQFTGDLSDLRLQPEEVASVQWVPVADHGTQAVSPDEFTPDSLHFLRLLLSSTT	182	8.1e-131	1
PBTT_03348	207	CEO95131.1hypothetical protein PBRA_003897 [Plasmodiophora brassicae]	MALPPGAAGAANPWCPGPGAGAHPIQALLDEYRLEAPPGDDAPACVRVGERVLESVRLSARHHQLTVEAERRRQYASLSETIDEKVISSRADAIVDLANYCRHLLAHRQALRACLGRVVTGDAICLEHKYHDAMRAFLMSVARFSVADLGAALSWAIEPNDPALDKVDEALGRIREAASSCDRLFDALSRVRSALIEYAALTTGRIA	207	4.7e-140	1
PBTT_03349	214	SPQ96417.1unnamed protein product [Plasmodiophora brassicae]	MGSCCSSRAARQRGVNADGPAMWMNDEWESSMPAMTMEELTKKRLEFWDTRTSGAPEMWQAIRTAIEADTVEIANVICEAAGLSPFRADKRSTFCFDERGYRYDLPDYVVTTPVNVLNAPSPAAPPEATNAADEPASDVTFRVRFSTGIADKVMRWPGSDTIDDVRRGIATEIGCNPASIRVIQGGKVLQPNAMIGTVIRENTVVQVAVARQHV	256	4.1e-145	1
PBTT_03350	222	SPQ96416.1unnamed protein product [Plasmodiophora brassicae]	MEASGDTAIPVSPPLVADVVASGLLWAIGDVVAQKLDVQSDGIDSRRLARQAVFGAFILAPLARSWYLLLSVMLPEASLPSTIAKVALDQTIWAVTILSLMYVSLSVMQGAGVQHGLSVVRARIRDTMKANWCVWPLVQAVNLTFVPVRHQLLIVNLVSIPWSAYLSIKANRSGGGPEGISFPHGEHSPLASQRSPPKKGGFVEVVPMHDARPKKSDWEDAL	221	4.2e-148	0.991
PBTT_03351	116	---NA---	MRERLGAVSSGSLVYVRFGGVVFGICKTPASQAAVVTLRDNVRSLLGDGADVHRIMAYCRAALRCLATPPDDNDAVLHRERLLGSARDSVPRPGPVAVDDNDEARGGLPDDDVKIL
PBTT_03352	215	CEP00772.1hypothetical protein PBRA_008084 [Plasmodiophora brassicae]	MSFSKAGCAVLVLIGLACTASAFTNGTLLPSYLCDLTYQAMGSPQSLAGVLPHLLERNSTQTIAGYHHLNVPPYTQAQDLCTVAPDPNATALAGQQTFIVKAIDSNQTLVGLIAWVQKQDAQGNLKQIGHMSDPGLNMIPYPYGCGGDLNRTIVHRTALHRNATIRSQSAPITWQMGCDQVGPGEKAQVAGICITQARRGVPGGGFGKFVVDLAA	215	3.7e-102	0.8122
PBTT_03353	309	CEO95134.1hypothetical protein PBRA_003900 [Plasmodiophora brassicae]	MHGSLTAVSSICLLGQVVVVVATAASISIVTPTSATIQAGSALNVTYAASAVDKVDILLYQGGDVRDVLAQALPTSTTTFVHNLATDVQTGPGYAIVVRSTDLSVSVRSPSFGVAGPLLLDDIPGGVARASDIVPITWTSTISDPVVVDVLAAWSSNVVAVVGATTADQGAIAWSVPATSLAPATAAYQIRIRSTTRPAISNTGNPFTVLATLIVQSPTATDSWSLSSTRTITWNGGLEAGPVTIQVTRNGQRVRTLTTSAPNTGRFVWRIDPTLPVGPLYAIVVQPTGQPGRAATSPPFSLIADTVIT	309	8.1e-201	0.9968
PBTT_03354	232	CEO95135.1hypothetical protein PBRA_003901 [Plasmodiophora brassicae]	MKRRSAQEVFDSNVPGMVELYLGGRMGAARLLYEPEEKQSGERALIGYLYRQPQTSLMVDVGVVGVRDNRKFVLLIQRTSPPYSQAWAFPGGYVDIANKEPVEHAAKRELKEETGIDVKQSALELVTVKSDPDRDPRGHTTTYLFKTVVNLDDVQPHAGSDAGEVRWVELDEDNFTQVPRSRGLAGAAGGPQSVIPAGEVHIDDAKSLGGAKIDLAFDHADLIKRLIDRRES	232	2.6e-163	1
PBTT_03355	185	CEO95136.1hypothetical protein PBRA_003902 [Plasmodiophora brassicae]	MSRNADGGCSYQTTGHRYRYRGFFLNDHTCGMSAPRGKEPARAGRAPAKDPSYDDDVDAEDPDDEVDDATSSSGEDEEDASAEVYPRPIVRQRRPMTGDSMASSTFDDDDALDFEHDDDQGEDDDDDVTDQEYADTDDEEQEGHDDDDPNDDDPNDPPDDEGNDDETASDADSDDRAPKRQRTTT	185	2.8e-80	1
PBTT_03356	168	CEO95137.1hypothetical protein PBRA_003903 [Plasmodiophora brassicae]	MDVQFECKRLPSDIRLFTLRRRGWPVSIADYAVGVACAACLLGRVAVKGSIAVTDSAVLLAVGMAVWRVTAAMSSVCEESLLVVQELGVQITRKTYSGKSSHIFIDKDKISSIVINEGITAWRVIFYMAFIVEGQSDMVLAFSLLPRMAVLLPIYRGIRAAVYGGPET	168	3.1e-110	1
PBTT_03357	155	CEO95138.1hypothetical protein PBRA_003904 [Plasmodiophora brassicae]	MRKAAPWPLLAQLIADLHQLAARIPSAEYRRKTRRAAHFLDCLGRKLGHVHKFRCNLELQGVTCIDLVFRHWKDEIYGCTNVRDPNSRESRHFRDALNSYPFNRVRLTLANARRNDAPRVVCPVSRNERWLCGSHATRPKFVSLMRKLLFTGPGK	155	2.4e-112	1
PBTT_03358	271	CEO95139.1hypothetical protein PBRA_003905 [Plasmodiophora brassicae]	MRAGGASWDDLPVDLVVRALSYCDVAEVVRVERSCWAWRYALQGQKALWRAMLLAMEWAMFPDDVRHPERKRAIRLARLSRRYRLYREPSGTLALMKIVATGGRTAGTSSLIDRVSGTVQRWPIFRPGDTDLAVRSVSFSTRRNSSCEKASVRIVDMRDTVRPSPYPNTRLFQGPTALLIVIDRTSRDSATRARQIATAFRRYLGERFQTIPLAFAGTKSDLKPSFVVPATEIFDLVNDFGSPYFETSAMLRKGCDAPFLYLMSRMQKTCV	271	1e-193	1
PBTT_03359	362	CEO95140.1hypothetical protein PBRA_003906 [Plasmodiophora brassicae]	MFIGVHVAVLIAATRFIVGHGYRATPWGEYKARQGKEYSAGSQELYRYRLWSKRVSYVNQHNAKNSTWKLAVNRFADLTDKEIRSYMGITLPSTRDKNWDALQAHTRTAQVEADAIRKTSFLDWTTVPGVVSPVKDQGPCATCWAFATAGALEGAWALSRNLSSATDLSAEMLADCTYQRASPNETCTAGGWLGAAFQYAQRNALCNDAAYPYAQPTSSPSRCRSDSCQPHVNRIASFSIVSLETESALMSALRHQPIAVVMCANYPEILFYKSGVIIGSPGWNDPDCVIDHSVLLVGYGYDAKARLPYWKLKNQWGPSFGEQGYFRIARGASNPDGPFRILYAPFYASFAPAAPRPAPASP	362	2.6e-267	1
PBTT_03360	290	CEP00698.1hypothetical protein PBRA_001752 [Plasmodiophora brassicae]	MSTWIGYCLPPLVSSVGQRANASLSIGVVAVLIGYVFKLQTDVATMATAIGKLSGTNPIQSGPSPVDEAVSSRIQELERAVQALSKAAANRRDPPAGALSVQDAVDRALWRFASDRTALIDYAMEAIGGRVLSSSGVHRGDGLGFIIQYLTWSGQDERQMLQPSMELGRCWPMPGKTGWAIIRLGRRVFVDGITMEHISPDSTPHFETAPKRFTLSVHERECNGTRTRSGAQLGAWEYTAPSIAAGVGPVQTFSFPATTCRVVSVNVSIDDNFGSDAYTCVYRVRIHGNP	452	1e-39	0.5913
PBTT_03361	186	---NA---	MVTGRRRGDHGVLEGNWVEEMALRETAHDGSQQTITTFQRVLGHRDSPAVATSTTADALRLAAAANTETASKSYRYLRQEALESSIWSQAVEQFAKATKEQADRQAQAMKSDQFGGRRAPAASLVVGASVPGGAGPTPGCTTLYNWPHNKVPHCGYTRAPDPRNGHGRSSRFSQPISEYVRGKEKE
PBTT_03362	327	SPQ96410.1unnamed protein product [Plasmodiophora brassicae]	MQLYGVMMSRVGDLGSTRDRPIVCFSDDDASAEAGTAPPGRAAPAAASSPPPEVIVVDDVDGSVEALPDQKRRRTDTPVVQAGAAAGRQPPMQVWLKEVLERYPNVRVRVVATIGDSQIVSLDNATAVLHGYRLVVAYTRDEGHGPRSTAIIVLMIPDVHDRSVTSIAVRMLRRAPNPVLLPGVDPGPLQEMHLQFAALTAKSPNVMGHHFATNEPIIDVVLRVVAAAEVLVKNARCAIPAQAPVDEPRLARIVSAKTRGSRPCPLCGMVPPITIAHIQEHRTEIMARMSPEDLDEYQRIRRAENERVRAVVTQLRCQVLSGRAPGR	327	1.1e-209	1
PBTT_03363	563	SPQ96409.1unnamed protein product [Plasmodiophora brassicae]	MASSGVLLSLTGVQHKKNPGQLLVTTDRVVFCSTDAKKLSVGRASITGCVANRSAPYKAQMSTAAKAYVFVFPDEPSRDQFVAVVKSAPSRSAPASSASPAPTVPPSPAPAWESSPPAITSASTEAQIRALLLARDPQLRRAYQEVVEQGKIISSAEFWRSRQHLIELERHSTQAQRVGLSSAMLSAVPIADATQPGPSGSTIAYTLSAGAIAEILAKHGAVRRAYEDQVPDKMSETEFWTKYFQSQYFRRARQQFVGADADADAVIQPMHDIFSRFEAAPKETDRDADLKADLPVDRFVDLTLLDPDREDRLLHPKVLPASVRDKQRHELITEFNQHSRVVLRTAGRITDSQPLDMADSAAVPAHEIQLATGGQAETVTPLSETAQDAVRQAFLHHVDSSVGAGPDSQQRATYLSGVITRLSQDCRITEQQAATQRSGTFVIFNRQRGLDEKVPDKILDAVRSRAVKASELLRHFWGCFPVHDADARARLERYTTALAALDADIQKLRRKLHDNNYSVFVPMFDATMRMLQEAAERGQEALQAAKDHTGRHVPPEAKRLRVE	563	0	1
PBTT_03364	181	CEO95143.1hypothetical protein PBRA_003909 [Plasmodiophora brassicae]	MTKYSFKPQTAEKSTCASGAYLRVHFKNTHEAAMAIKNMSLPKAQTYMNDVLAHKDIVPFRRFNGGVGRHAQAKKYGVSQGRWPDKSCRFILGLLKNAEANAEAKGLDPKTLVISHIQVNQAPMQRRRTYRAHGRINPYMSAPCHIEMVLTQKNDEVKKAADAGKVARRRQPRLTSGQTGF	181	5.1e-129	1
PBTT_03365	335	CEO95144.1hypothetical protein PBRA_003910 [Plasmodiophora brassicae]	MSNVHRLVVSPGGRSSVSGVTATVFGASGNYGRYVVDRLGRIGSQIVVPFRDDGMEIRHLRVLADVGQVAAVPFELRDSASIENAMSRSNVVVNLIGRFYETKNFKFADVHVEGARALAAAARKAGVERFVHVSCLGASQTSPSAFLRSKGDGEAAVLSEFPDAIIMRPAATFGWEDDFLLRYAQQMRRFKWVVVANDGKAKRQPVFVENVADAIMSALNRPEAFGQTFELGGPDVLDVRAILKVVAQDIRMDFRALPLPLPLAKAFGWMCEQNPWKPLATSDDFVQMGQDIVVDPHCTNTLQTLDILPTSLHDKARLLLSVYRSERAYIETTPF	335	3.3e-238	1
PBTT_03366	148	SPQ96406.1unnamed protein product [Plasmodiophora brassicae]	MLGRCFRGAVQAVARQARAAPPVAHRCARFGAPVVARRWKSSEAATRAPPGNPEDPRMGIVFTCTICYTRTAKTMSKQAYTHGVVIARCPKCQNMHLLADNLNYFGGGRRNIEDILEQKGQAITRVDDDTWELGADVVAGGQDRIQSP	148	1e-103	1
PBTT_03367	645	CEO95146.1hypothetical protein PBRA_003912 [Plasmodiophora brassicae]	MAGAPSSAASHVDDAVIGVDGRASDVVAIDDGDDEYQLGEKGSLTIHKMLSQHNPVNVIHEFQERNGLHVPNSGAFLKFLDLLGISRASVYSSLCDKLKARLMQRSSKLAPGQREILLQESFRFMRIDELREIPIELLCGMDKIPKKYIDSLSTQAALLETLPLSILRQVWVEHPNLLFMKLIPLYNEFVTDPERLRAYGPFRVPVQVPSDRRAADPVLQQLVQWIGSSFQVYSFCLRILRDRFSTSRHFGYCVLRMELLMALHDCGQQDVVSQDPIRMIAWCLDAAVREACIEGRLLDELRTQYALTREVSDLPSDSNEDPGTISQMQDLSMVLAHPLVANTLLRSIEVHLGRIVSAADDEHLPKDDEPVRLLSHAMFIGTNVRKLLRARRSFKLPKCPNVILRSWYPLLGIVMLEGEPADTTTTSLVNLLSADKAGMGTSLLVSYAMSCLLKNDVARATVLLAVLGNAPLAGAVPPLSVIDRFGLALVSLLTSDNRIRAQLATNADFRAACFDKCLVRLAAKQEVFRLRLFESLEALTDVIPVADIARYVRDSRPSPSAENASADGAVATLLPSIEEHRASLVDKLPELSALIDSADAHAMDVEQVAGEGPRPPVETGDPPESPDTEPGDAAPPDDEEAMSVD	645	0	1
PBTT_03368	3083	CEO95147.1hypothetical protein PBRA_003913 [Plasmodiophora brassicae]	MGSFEFPWQFAAVTTCFTIVLMWYFLYASTAMAMVLRAIINYRLGKESKFGLGSLSLALLGGKVLLGNVKFRSKDITLNALSVAITLKWWKTRVKTPDSLQDRSLSFRLLVHAVGLEVFISSNSSRYDALQCFINKQTPDGAQAVSIDLNKIGLVVPRLYPVVKFLIEDSAIMIGNAELPSFLVVSVRAVDGVHMRYKPRSPDNMAPVRNVTTADIRQARVYLQKNMEPNSFRSLLDMKQKMDQEDFLSVAMHGVQQFLSEVKGNIASGVGLGRDDLPIQQHQFQPQLQRRIIMLGKAIQAAASPNNVGSPGRTGNAFAFDLPPDAGTTDKASESDSQVEVLQCARMSLSYFFDEATVIQEWISLEDEHEKSPEFGIDITCDSPAVIVYGAWVEHQRILLQSTFLPFAYRHAEVYTPRLGDLRRHVTFSTRIRFQSDSKLKVLYQRPGNASTAELYVVFKADSTLTVLTPWYPLHSDGSAMVVEATFREASIVPSFTGSPLVDCTQLELKFNMHWPVRWNDPYNWHFLILFIGPSVFFLKDHLQMISEISSHWSSFARKIELDWFMPTCITLDIGFTDLQWFWNVNENNVVNKCNDMKDNAHILTRSPGMTILVRLPWMMHDAPTAEIDFSVMLQASHWSLLLPDCLELFSQNQTRFLTCMKFSLDGKYKYGYHYHADFRDSFSTHLHMQDSQWNIDGHYLRYILSLNSNYFGETQSIIKLGDFQEQQQNLISKKRQWAYYTDSAEPVNSFESSITLTCEGLTFRLPTNMFNSPDQRRPVMRLFDLNLELRVIEEYLDLTMSCSPITLTVPVVDPPEQPYTIFHHKNAGPNALEQETYYRFTGLAVRKQSHYGPSPFFFVKRSDIDVTLDSIHGQLITSQLAALLSSFGVVGRQYSDSADERLMPDLSKRVLTEEQELWGLCDHRTSVKVTSVAVDVVDSSSIARLRLRRGFDSASSSLVTQEHSYIRILYVPEYAWELIAVTKRSSTRHRSKTILSNIASVSGIGLDVVMTTRHGRWEPLLKKQREFLSSSIGFEEDGRSLLAERPWLRTNANASLDCEALSTPNLHIPMSRDELSEGYHSGSSSPLSRNSDESDSLSHMWQPLKRSRPGRAYDHRFGGSLRISAVDDGTFVAEKQMESPIMARPSQPIVTSPEKGVGVAYDPEKGNSDSEGVEDFYSAESCFSDPDQATLAVTAPGQPPTISSGISTPMYRLAFGVRVVSLGLVSPPRLLRRILPVYYSKQSGVPPFSLPDARLAGSSAGVFSPLPTIDFDDQLKKLTSGLSTAPTPSQFTARSRLEALTSKWFEEMMSGFETEGPPANNDPTLAELDCVQVKTHIDVLSPVSVDVHLDAVRALSIMMSSMKLRNLSVDDLFDELHCKLGHSTPPDHQIPRHDIETTIHVNQTKIRLTQSSGLQLSQYPGSSVDDPTSLPSTLDAVICTSINLENVLATTSTHMTSTISSFAMSITRVSLCVSVIYDLPLGNCKIDLVNLPQDVVPIPAVFTVALSPLRSRGQTSPTERHSMLSIDTIRTVMSPSAPGVILSVVDAWSSSVLSFSDSTKSSASTNQRKWISFIQEILQCSTTAETSSSIQEQLQFIRWFKKYREVPSCIDIPDCVSVDLDATQPLHVQMPFTSLIHNLYRNLSPMQVRRLRRRLQQLSDKLDVPVLPSFLSIIEKNRSPETPPVTVATLSLLACEFASAFDKPTEQTFPSSMATSNLFIATFSATQFDDSGFQHSANGEHITFCSRQSNVECLQTVRVREIAFRTGLGLLPVLERTSFSASPKERLSGDPDTPAAVKLATAVHVAVDDMRVLIHLHQGSSGELTLSVHQLNASDGVTSKVRLSSIGVRSIAFAIAGNEPGRSQGVAAVIRSVAINRAFSEAVAPCVSSIAVAVESLDVGINSLEGDSIRDAVGVAFQAIGQFLADNGEHRVLIAPKQPKESPQTHLHACLRQFTVMLTKGDDLSLDYKLDKVVMNMYSAGESSSGHFVAFGSDDTPHALTVSAPGLKHSQKLPTIHIEFANDTLASSGIITLAQLDYIVDIDLLSRVLQLYLVVTSQMAMLPAFMQQLSVHSSRKLPGRRLTAKTAESRQLEVSIIVEGIRVQLCTASASATASVSNVWFKLVQETPDEQELNGLVVAPTQVALPMKARAFADIRDVTVLFSAGSSDTCSVIGNISFDATRLTDGSSVAVNCAVYDTLLVTSSEALFSLQEFLLAYTSTVQQSKMPSPKSLKQQANDSAGLFSVAKMHFALQNIRAFVDLQDSVPSFVFHLQSFDIDGIRESRPPGGWLPRIEVLAGFAEVQNFITGFGFYKDPTLDEDVVKATALNRVHFRNVALELKGITTEAVQTLSGTLDVACPQISVQPDIVRLLVYLMQSRSPSTVRAKAASSPTSLSGVQHQMHLAVRLDGPGVCRIFALDGTPVTKIDLPYVAAMCVVHPACSIYTVEVEMPKLVLHLPVVDLLYGIVSDLPDLSAISSTAPNTPNEDRPTMICARLQPLSVSLQAPFDKTIQTLGTISVEQPVLFCSMKAPTGSSWLESSTLSVPQMSALVSSSRKERFLEFSVSGILLQSSTMSSAKARTVSVSNIHAVIDLGYYQLFDSLISQFRNRWKLLSSQNSAIPRPAVSGSKPSVSSESASIDVRIGTIQFAINLGIVDPVNSVLTLNLSTLGCRAFTSPNLLLSETTMGPVQLEAGCINDDGLTGEGDIRSMTLRLYWNSRTSDGVTSRALTAEMKQKALYLDLECHHAQLVKVQSSDLDFVIREDHQAVGRRFAPVLEVNTGDEMKVVLSSNTAPILLAAGRSLQKILNDAPASAVPLSTSRATRTRQASFSLSIPVGKVKVHGEKFECDMLTSGSNTDGGCLAVIVVDFRLSFGMNVDDNMRIHRDCTLDVGVHQRGPDDEWIPVQSSLCGVYLLRLSANQAGDILFEIPGFVLESITLQSVGTNRIVADFVTFWDKAIIVPVHMSYYKLITETALEYVTKLNEAYSRYASPKTPTARLSRNSTASQPKMIIQTNEMVLNPQIHLLGNFTPPDVVAFVLNRFGVQRESIPDATYSVLTANLQTVLSAVTGLVESIDSRISNH	3083	0	1
PBTT_03369	362	CEO95148.1hypothetical protein PBRA_003914 [Plasmodiophora brassicae]	MPSPFVQTEAPVVASGSKKDVDVDTSGEEPDERLVSPFAQGLPRWKPLQTVVTAGANRQECLLSLVDCSACGYFAASTSLTTVRVFDCHTLQEVGCLAGHQDAIRSVRFVPQLNSLITASEDGSWQMTDLRTGESQTTVRVAEGSSLFSLDCNGRVVAAGCDLLGDIVLWDLRNNANQLGVLDEFHTDEVRDLRFHPVQRSMLISGSVDCLVNKFDLNAATLDDALVSVFNVGQPVRSFGTFGPNHEYLHSVSEIETLALCDLAQGDLLGTFPNACESLSKDLSTRYLVDCTFDPVSQQLCLVSGNYYGDCMGSIVAPQSLTPAFLMTGGHDQGVRSLCSIGGRIVTGGEDSRIVCWAPNNT	362	1.2e-265	1
PBTT_03370	220	CEO95149.1hypothetical protein PBRA_003915 [Plasmodiophora brassicae]	METEQQAAVQARFEQASAFLGVHPAAIMDDIVNAAHSYLCDGIDALERALLEELPKDIDAERITKVVDGIHARIRARMEKRLDHVEVYSYANLLLIPEGLTEQQKSVQDPDVEDESRLDKEYAELVGRMRIARDVERHLASQLAVLDADADNVKVLDAAAREFCHLLPDVQAKLMQVEDDVRSYVSMVQEVAHSAPAQTIPKKLGVPSADIAELAAALRS	220	9.8e-144	1
PBTT_03371	274	CEO95151.1hypothetical protein PBRA_003917 [Plasmodiophora brassicae]	MSSAREATMESAAFIAELHDESLRIPAPDCMPPVVYLPNDLNRPVNAVEYDAYMKVHGLYPACDEFGELERVVPIDTSAYDTKWKVRVEERPVAMRWLAICSVCNKNDDEPGALAYCRDCGLAAHLQCRGASVRPELVDALAYLCARCAFCSFCHRKDNVDLVRTCNVCLKTAHAFCLQLGVDETVRLASRPGRDFRCKRCVELAGPLAAEAPADVAAKVPAPAFEPTGIAEDEDMEDDEPLGRNDDDDSSVDEDEMDEDDDEDDEDNSEVGSD	274	8.9e-176	1
PBTT_03372	208	SPQ96399.1unnamed protein product [Plasmodiophora brassicae]	MDANDDLKSDNDASTACPSPMESKFKIKAAVAPPGRPRTKVAEARRRQAVVLSKLKKEISGDVQTISVHRAAQTLKTHDLSVTTGIIDSIPVRAETCNRLVFCHACVTTSCSNFSRWWLIEHVDEETTGICLPGYIVPTNSCAFSPWFPIEQAVPNNVVFVSSTIARENRVGSTNKRYCTNVPIEFICVLNRFNMIPDSPISTSIPFE	191	1.8e-127	0.9183
PBTT_03373	774	CEP01314.1hypothetical protein PBRA_001920 [Plasmodiophora brassicae]	MVSSSSSAPLSPSSSSWLNECVDDLMRHVAVYRENPRVDMDQSSLYLLAIVVLPADRRSEQYANMLVQMYNDRLRAAADRPALPPQYRRGDLAAAASDTAAREYIKLRPSMQRNKFPLASLSRAYSLSQFGVVSDYALQQLVPNFNRDAYGSIGWQNEVSGDGDTMMAFAPDEGWFPSRMVKRSLDVNNGGDIIKNQYVRYCREVAIGVVVEFQQSTLSGERQELQFHCRLWDRLLNALLRPLTKPLLTSVLELSMAGVIEGYSPQFADYACMLAPDNNDEDRVARARQLPLLLVEVSAHAVGNEEDHKDFRKLLVMMAVTLLARIGSVRRRPVGERSSLRQFGLLVGAFQFQPVVMIPIFDNDHDAGRVSFVARCDPTWRSFVRTPSYEAVQLQGVYSDIEAPQSLDRDNEAFLTELAHRVASAAAAVARTRPPPDPAPQQADVLNRLRSLSSFCDAVRRQASVYHAMLSHGDVEDVFPYPTSFGPPPSSRPSTAERPHSQRTPARKSGSPRTSSSGRPPRKRGRSDGPSRTRQAASVALVDDLAVKHKMGSAAEEPALMRDSQGDGVARLFGSIALPRSNGGGVVLIEERLDDVDFGQLSVNDIGLVLVRFFIDGLAALGTLSRAGIVHRDINPNNIMYSVAVQGWRVTDFDLACRVDDPQTGVELRPGAGTQGYIAPEALDAGVYSAASDMWSLGRTAAYFLSCAQDEVWRRPDVPHKFDDVLCHLEMIAHNMSAPEPAQRIVSPSVHEFLVDLHNEFQQNAADNGFIARR	734	0	0.9796
PBTT_03374	125	CEO95154.1hypothetical protein PBRA_003921 [Plasmodiophora brassicae]	MDSLRRGHGDGGPDRPDDRESQSDDDIDDDDGGHRSAKRELEVDPSPAKRTKSSKDVKSAASLGDSLRDGMNSIAEAMIKTAELSSQSHTAGQALARIESALKEQSAINKAMLQALQALSKDQSE	125	7e-66	1
PBTT_03375	443	SPQ96397.1unnamed protein product [Plasmodiophora brassicae]	MGSTCATSHEVGAQRGISESRREGRPGWYDLNLQPVGSRFVWAASSTVFAIMDDAWVRFQSRAQQLRHVLQTRSALAILHAYHVVVLDAAIAVLDAIRWFPTGQERLERILQATASFLFAGQYRTGKRESVPYALVNVVDTRFHLHQDYAARLAKEFPWVAEQASTCEIDHPHTVHFLALISKLAYESRPVISDFVARKWGLQVQFVTAGTSTGVVVSTDRAVIICFQAVTSSGRRVPTGLDGVAAELPDGKGVIYNGFHKDLFGKGAADGLTMVEALENAALREPHVRKLIVVTGHGLGGSLAALFCLMCDARIRQRIAGCVTFGQPKVCDVAFRQAVERDFTGKYVQYVYANDFFTTLPFFGVLDFRDREERRYVGGGLGDPSALDLVSLLPRRVFQALSFPARGESLLRALVRLALLPLPSVDDHLPCNYERALRDRITP	443	0	1
PBTT_03376	929	CEO94251.1hypothetical protein PBRA_000036 [Plasmodiophora brassicae]	MMMVTGRSWIVPALVALLTASASAAGSCGTCSGQAHICTSMQASPSAPVMPSAITVLEAPANGTGSTAALKKWSGFTLQTTGLYQMFHTGRVSVQCEFVATPSETVEIQACRARFASPPAALGTCAGVDVRVDAGAQVYMNGDLVDLATAAAFPYAAQLGLKLAVANVDALQVACDGVVVTLADAFVSVDVAAGAAVKDCNGLLCPGLAGTSSDDILRTYEVSSRAIQPLPKCYDTTATTTTTSFPGVAARKVDSSKTMPYAVFASEAVLRAVLDECLAGQTLEAMITDSVFGAHVEACMYDKSYGPGMEDDALASMRAYILRQAGATRSTTASSPLVYVAQSKTYDLSKIPRETVATRPDTLDMTTAVGYDARFMRYAPRADLRVSGPRSRTPGRLLTLTELALPPSPTTAPAPAAVQGTVPSVDLVNVPETAASAPMMTTAPAPAGVQVTVPSVDLVNVPKTAPAPLAPMTTAPAATTPGRSTRNSAGPIAASTPNAAPMTAAPASAAPAAKAVSTAAPTTSVAPAGAAPTTSTAVNVVPTPAASTVSTASPKAMAPAGAVPATAPGGARGTFAPAGASPGAPMTSVPSGSTSAVGVVPGVPAGATVTHAFTKTHTGEKVDEVAGAIWATRSFAFTAVSIARTRTIFGTVLCIGGPSEFISNASFASLLTIDGFLRIAPSSAPLRQLAQEVLMASQGTTAADAPGNAGFCMANPLGDGDVCVARRTRSNLQVFRREKQDRAMTIFIPGPQPVNVQCHDVFTSTTMTFTLSGRDELPAQQAPPQQQGPLGDVPIPGGDARRANADDVIWPVRQASLTIPMPRKTAPSDDLTPGVPAPNGRPALPSIAVDSAGLPIVPAGGASQQPMTLNGDRFTATIPVAGGPAPVTGLPSNGAQTLGASSFPTRAPSAGGANQGASVNPAAPESCST	349	5.7e-06	0.4258
PBTT_03377	300	CEO95156.1hypothetical protein PBRA_003922 [Plasmodiophora brassicae]	MSWRIAQEAASGVAAGLLSSTITYPLDLVKTRLQADPGAADSTVAILRAIVQRDGVAGLFVGLHSEYVKVVVQNSMYFSNYAALKSLAGPNMSIVRSLAVGMLAGAISQIFVNPVSVVQTRLQTGHGGGRSSSGITGVVSDIVATEGLGALYKGMMPALVLTTNPAIQFMVFDKLKKWWRSVKRKRRADDDTAAASAAVELTAFEAFVIGAIAKAVATVITYPYIMAKTRLQSSKGADVGVTATLLHILQQDGFLAMYKGMQTQIVKSVLGSALLFMFKDSIQQRTKAVLATLAGSQCVN	300	1.3e-190	1
PBTT_03378	2056	CEO95157.1hypothetical protein PBRA_003923 [Plasmodiophora brassicae]	MTTGSPSSSQADPRRPRADDDAKHAADHADARSRSVSRGERDDDVWAAAFRKARNRADMEGEPATDHDGSVDQVDAENGCRSRQGVQNDDADPSGRDGIESSAINGAQQEVDERQVQRDDVGPSGPEGNDVAVIDSVHEGDDRSAETDPLDLSCLLSGSLESESSNCDVNSEIDEDQSDEDQSDEDQSDEDQSDEDQSDEDQSDEDQSDEDQSDEDQSDEDQSDEDQSDEDQSDEDQSDEDQSDEDQSDEDRPEASTDRNEVDEDQCESVDDPLGADIVAKAVSVDPVRRDTCLNSLVSASAYKKDDAEDDDSLLVKRRRWCRRAICAVMLSSVLVLSVYIGMVGIQLGKLASSQFFMVDMAIDSLCSDRITVNFDGVLFNPSTASLGISDVAFAVSTDGFSKPFLKGAIPLPQFTTSRQSSSVLGPGDNLVNIAMRLNVLNRAAVSELLARSVAKTPTHVKVSFTAMLSLQPLFLLPITFPFSGNEIVVLNEPTGAPRPNPPQVTSIAITADSPKQGLLATIAWEMEALLPGVRLSVPLPEINAKILSQGKVVALATNRAATLSPKKGNFTSTVQIPTQQSTSELLRTQALIRSIASGADDLSIQVTGVPSPGQPPSCMLQDVIDQMPPVTFQLALTSPMSSNVGNGFSSSGAVLHSVSSPSNSRPKPSPPSNGLLGDVSVDIVNVRRAADNPFGIVLNVETSVMVQWTMDVQLTQIVFDLMVAGTSLMAVITILPVSVIVVESGRRVPVKLTIDIELADEQLAVSLLHRSMANGFHDLPQLTICGRSGSNFLSRLFTQVSIPIPIPPRGVRPSIPNIDYSIVVDASCDLNVFVTAPAFKGAAAKASSQSTSSLPPITVIVPGGQVDVADGHNRMACVEWDAFTFDSSFRHSAFQARLVVSRYHDAFHLGSFINDVLHTGVLPSVHISGAVRNAQWHPFAVDARVNLFAVSLPPCPVQSLIATVPSHSQSLVELVDLLAVDVNDDVVAVRALCRLNVGPHFRIENVPEVVVSVFERVGLGRRLGTVELLSVTQSSSLVFVTVRLTVSREVFSLPYIPAIEVRNRQDGHCWLPRAFSRVTYNHPQWDLPAHPTRIGSDLVIDVTSNRQVVCVRVAKTMSAVTLPCAIRVALQPMAVLVYDDKRRRFMEVGTLCLQPMLITSGREYHVKLDIEIGTTSFTRERRLTDILARVLLEGGHSRIAIHLVPQHNAASDLTPFYSWVNLTKIPMTSRFKFEIVRIDPIGNVDSDGMTDLEIPCFMRGSLCPYDRTGLVTSFGLILQIGLKITTAVVSSPFVLTFPECSFTVDYGTFPVLDITVQPMSLTLPTMFSNGGLDFFFNVTIESMDTEMLGAAYDGLMQSSQRRAVIRAHPSAGPYANFVSRIFSGVSFEVPIDRSKPSTGNSSGFVFEYALVSTNSYSAGFKMVTKLPFTAPFDISWGNVRIALHWKGEAFADATTDLTLAKGALLHRDIYARVFGENVDPMKQCDVQDFINPKMCVANSVLQLALAAAQGNTSLPLVVDLQFTNMFGIHQRWWMDLTVFEAIPTISRKSTASKSYGLLRALSVNTNKLFSSLRNSLSKRFVEVPMYAKIYNPLNFVLACNRIDGKLFFTDLDGVHSGYIPFVRLPPTPEVKLASVKEQNHWELHPLTVTTIDDLTFNVDRHQVIETGLRLFDEKILHNRLCIDVDKGVLDIEIRAPNSEPLLFTQILTLHKFESQGHEDCKLAPECHPKMAFVPGFDTAHFADPSILVNGDGAKIARNGSAVDITTGRHQFTSVFWRQPVRIDDSFSFTMTFRMQGFAILSNGIAFVVQGEGPEAFSRNKWGLGLGRSSELAIVFSNQFSTAIYVMRDGVEIARTHETIVAYDDGKFHTARIDYTHQSERVDVYIDDKHVLVANFNTALLKLARNRAWIGVTASTEWLTYSIQTIELMSLSRPVLHVPMFVLVEKGLITGSTLHPSRFTLEARDSCGFPRYSGEPVTFCVALRPQRDDGDCSIDAASSCLIDLTDAIADNHDGTYTVEFTPDRDGMFDVLVRTADAATPGRWIRLGDIQIEPVFD	2066	0	0.9666
PBTT_03379	592	SPQ96394.1unnamed protein product [Plasmodiophora brassicae]	MCQTGILRPGVVSGVTSTCVGKDNTRCVIRLRGQAWDSDLIALASWIADQPTTLFVEGTFLSVPYNDHARAATQNGALGARPYNDPDLLSVKLNLTGDGEVVGVLDTGIDTAHCAFATGPDGPPLFNQSQGVGADLTRSKIVQYVVSPLPGPMQTDSTDEKPDGHGSHVCGTIVGTDRGGLSSNVGMAPHARIAFFDGMLSSAMGMAIPDDMAVVFDWAAGAGAAVHSNSWGSAVPIPYNTQSEGVDTYMYENPTFLAVYAAGNAGACGRRATIGQPAGAKNALTVGASLSNGQLNVLAWFSSQGPASDDGRIKPDVIAPGNGTVSVDSGTTCGTTTMSGTSMATPVVSGHLLLVRQWFRREMNLVPSGSLLKAMMVASGVELTSRSGCPTYKSRYPAPDNDQGWGRVQLDRVLYEAPGHLLVVDKAVIPDNTNHVYRVCVKAGAISQVRIALTWTDPPGSPIAPTLINDLDLVVLDTATGAFGLGNHGDLPDRVNPVEVLRYFPRQTSRDTELIIEVRAQAIRQGDGQAYSLVVSSDLSLEGGAAAACHSGPRARRTRSTPSWVFTKTSTPSSAEIEQSTPTTTIMDFDNQ	857	0	1
PBTT_03380	384	CEO96876.1hypothetical protein PBRA_005480 [Plasmodiophora brassicae]	MQRIAGIIALVGLGQALTLTADFDTCFQVGNRIRGQFAVEGLGIPEPGDNFVVTVQTVSTATNTPVDAAPAQIFNGQAAQGNPPSFVVGTQAPEVNRVAGFLDFDPAQGVTCNAGKIDVGFRILSYTQNGKPVAINADAPIGAAAPSTAAPASTPAPAPAGQTVAPAPPCPVPQVSAAPPATPAATTANRTATTTTTMFVNADPVTVTYSGQCSNGVNAIQLLVQTSKGGAGFKPDAANPGGNVPCDEYFELSFSFVDNNGQAVNFPVQQNSFFNAKRLVSDGNGNVVAQFTPEINGFGSGFLQLGASGLACTNGLANFKIRTNYLLTALNDGTYNRMLNKVTDAGFFGTGQQAAIPANANTFMLGQPQCNVKTNTFIAFPFPA	370	2.5e-185	0.7878
PBTT_03381	1580	CEO95160.1hypothetical protein PBRA_003926 [Plasmodiophora brassicae]	MCLDGSEASENIVFEEGTCLDAFAGSRHGSVLACAVHGLEPVINLFQYPDNTLLATLQEGAELRFKHVALSARAARCVSLSDLPDRRLIVWDTATSRQIASATLADDVVAISFDPADHSTFCTVGRTAITTWEVVKQFGEYTLARTDHAVQAEGDTIECHVWDASHRVLCGTTQGAILAGSARRPDPLSTLTTTADGPVTSLVLTRQHVVAGTTGKIVWLDARLNYLRQFAIDLPYDDGRRAPVMFAGFFAHYGSVVAIDRAGRVCVGAIEGDVSKAVSPDDGTPMPNPPIVFQVVRRWNVSVGTPPAWRRAAFFPTGPHAAIWGSDNVLEIWDCQHQVPLVRVPTPSTITTLGVTHDARLLTAGFDVGVVGVYDVRRVMNTRLAFAEKLHRRPVVFAKFNASGTVLVTIATDGTCCIVRRSDLRVVATTRTKAPVLCATWIDDRDVVAVCSANGELHLLSLNATSPVVTGSSPSAVADLAANGNAVVRIATQFIGLSLTSITSSAGMLVGLCLDRSLKRFKVNTQGTWDEVDTVFGHELSGADGDGGVAVSPDGQLLASCARDGFVVVRHVVNPSKSTTLVAHDPARGGATTVSFSASSTMLVTAGADGGVLCFSVTDFSSSSSSEDATAPDMTVGPGLDTSFAADVDIASAFAQDAPVQLLGSAAASQAASMATAAALSSAEAASAGKIAKRLAALREEFQAIVAHNETCPEAERLPLDDLVADVRLQQDLERRGERRVRRVRRDIEKTNLRLQLLRHRIKQETWDAMEVRDMIVTAFQTSSRVRNFPIVSLPKDDDAIRQRFLFLRQMQIAERTFLADDADPTGGFRPERVTRHANFLFEVGASVDSAALGVTASEPTVPAAAGEKKTATTTTTTASNDAIVERVEFHPMALWSVQRKIMQVVLIRAQIDRVARAFNADVVALRDGRQAELEKLDEIRRTIDDVASELGVQDPLSATLAALLRTGTTNDADALLEVGDDEVHVPLVLSAAQLEAKRAADTERERAEAARRADDAPERALKDMMDGTLESKKGLSLLSDDIDRPAFMTAASEDKWTDEEKAMAAAYNEKRAARAVEREARRKQLEALLKKARTDAQDAIRAFDERVDRLAGRRLVVRRHVLMLELILIQLQNDLLGIERRRAHDVKFGADMDALQVRRQDVANAITTLRHNLDAIQRQHEQLHAEDRAAEKSFRKEFADAGPSVDLLFKWFRSRRGAFGNGPQQQRQPQQQQQQQVGESRDPFVGVDDRVRAEVGGADGDVHAWKPAELSVAVWDRFVEWRGQRLSREATMKSCMKDIEGIEERLESLESEAARLQVEMRDLREAVEASAQEHAIDMLNTKIMVKVKQGQVEIEEAPVLTDLRDCHLIDRGEVERQNERIVEMGTDKVGVLKDICEFRKGINLLLWQQKSYDLEVQEYQAQTAEFQALRVTKQLQEIIKAGGHETQHASETETLQNRTEFLTRIHKKKVNELRRECTRRRRKIKAQAEENERLAQSIDALQKAVQSRKDIVSIRNEGGDDGVRSKRMQALTTRRKLMDMVHAQAQEIDFLRKDLDAVRKRTFPSFAQAQRQQRRNRIG	1580	0	1
PBTT_03382	137	CEO95161.1hypothetical protein PBRA_003927 [Plasmodiophora brassicae]	MTKKRRNGGKNRCNRGHVKPVRCSNCHRAVPKDKAVGRFLVRNMVDAAAQRDIRDASVYKTYTIPKLYLKMQYCVSCAIHSHVVRVRSVLGRKNRNPPERKQFMRSDRKEEEKKAAAEAVDTTAATPAGGAVTQSAW	137	8.5e-84	1
PBTT_03383	200	CEO95162.1hypothetical protein PBRA_003928 [Plasmodiophora brassicae]	MASSDRKESGVSPAALLEFFLICGRLKTTKRAGWVQQGVHQPESVADHMYRMGMMALAFDGEPGHSGERLDFSKVVRMAIVHDLAESIVGDITPSDNVPEDKKHEMEESAMREITEDLGDAGRMIYDLFVEYERGQTPEAKLVKDFDKLDMIVQAFEYERSQGSTLEQFFESTRGRFTHPKIKRVVEILYERRKHECTHE	200	9.3e-139	1
PBTT_03384	355	CEO95163.1hypothetical protein PBRA_003929 [Plasmodiophora brassicae]	MAGGGGGAAEDLTSLVDLACADVGGCVLYANNEWFAEASNLLKPGRATFDPNTYSMTGKVMDGWETGRHGALDPERNGHDFCIIRLGIPGLIHGVDVDTLHFTGNFAQSAMVEACTAPVEAPWFDLHRTAQWFPIILRTGLVSGAPGLGHNVIHVVDGESTDAQHRRRRFTHVRLSIFPDGGVARFRVFGTPSPDWTYLRSLGVAIDLASVQNGGHAVDSSNKFYSHPSNLLLPTRAANMGSGWESQRSRKADNQDWAIIQLGQPGVVHAIEVDTAHFRGNFPHRIRVDATTDASGQTPTWKTLVSERPGRGHFRAVFFADDLSEEFRDTPITHVRVVSIPDGGISRLRVYCRKF	397	1e-259	0.8942
PBTT_03385	274	CEO95164.1hypothetical protein PBRA_003930 [Plasmodiophora brassicae]	MASSLLRPESNNPTIYITGLVPTVTADDLAEKFGQIGRIKTDKKTGDYKIVIYSDKATNEPKGDGTVTFEDPSAASAAVSWFNNTEFMGKTLKVELAEEKTYTPAPRSAPPPPSGRDQPRSGATGAPGEWDCPSCGNMNFAKRNECFRCHASRPAQRPGPASPSVQRQGGDDWTCIGCGNLNWARRNECNRCSAQKPTGTVERRTGRGGGYNDRQDSEPSDRDRQRGSYQRDRENDRGGRGGSDYGRSDYGRDRDDRGGSRGGYRRDRSRSPRR	274	6e-158	1
PBTT_03386	90	GFR40019.1hypothetical protein Agub_g554 [Astrephomene gubernaculifera]	MVAIDSTLLATAEGRANLCGKQIRVFKDGVEVPGGPFFVFDGCVACIGGGRIDFSVTALNAIDNGNACNDGIVPGISWKVTDTQIIHYTP	334	3.9e-24	0.7419
PBTT_03387	241	CEO95165.1hypothetical protein PBRA_003931 [Plasmodiophora brassicae]	MSANDAVVQLRGELRDLEARKEALELEIESAQSWLTSQGLDPAQLPLRLTDAEGFPLPNVDHHAARIHAQSMRTALNDHKRVVARLADVLGEYHDAMRNNKAPAEVPVTQHQPLPTVVSADERPTDIEVTEPGPPEAAPLIAFAVIDSVDEGSPAFTAGCRTGDRILQFGSVNLARHQSERDALGAVGELVHRSVERPIAVVIARDGFADPITIVVTPRRWDGRGLLGCHLQPFIPFDVAE	241	1.8e-170	1
PBTT_03388	576	CEO95167.1hypothetical protein PBRA_003933 [Plasmodiophora brassicae]	MLQSAGRQVTGRYAPVHRWRPNRPMSAKESLLQFLSREIGEEEHGGPCPVRADDGADGVPQASTFAASVFADIRQKMVSLQFRLEETQKELQLANEALSARKISSDQALSRLHDEHAGHCRRLRDEYEAAIERQQTFAREILAEKEALSKKVDELLDARDRREKETALKLERVKEDEAKREKKIREMVRAAEKARRDKIIEQMRATIKQDTIRALEPEIQRLLDANAEEKRRAAADKDEALRQRIEMDREALAQMKSDLDAQHGRALEEERRSAQERLARLTMERDLAVEEFKRKAERDREDLLRRADLERDEAKRAFEEAIRKLRRELDSALDDRNRLAKAVEAVRSEPVTATCAPVPDVSLDEKVNAIRMQAESDRDAQIRLVIDRLAVEARQAKAAAQEELREKCEELADLRRTLADREHRLTSRIEALEAQLTEAEDALATSRQTVKTLSFKLTEKEWEVAALQESVDDANGKERLARQRLEDARKENVCAMQELRERCGAKVNEVSRALDEARREKEKEMAELEQQVRQAIAGKDAAIIALRDKIRTMEADHARTDALLRSQRDEILCQLE	576	8.8e-291	1
PBTT_03389	738	CEO95168.1hypothetical protein PBRA_003934 [Plasmodiophora brassicae]	MALSSPGHRPGQAGEVREAGSSRLLSELEQCRNVDVELAERLQALLDQRQVLMQSSVLAEIAANSLGPVDESLRNAAPLVAKVGGANTLATAISSKVRELDCAQSRLRLALEQVDLVLDLKTAIEAVRSALVDNNFEEAAKHTSRMLRQYRRRKAASDLIIDNIEDDEDVSFRVLIGLEAQLRSAIQDRFNKSTSDEETLRYCRLLSLVGLTGTGLVNYCDVLGRRLDEQLKMLKSRNTLERLTGIFDMISDFIRDHEKQLQQDFGLGAHLRLAQIMQKCADVHVVPLIKKFLTQRNLSELASQLNRAPRSPGAGGAEHPVMDPRDLDVVLDEIARITSECEMFDMDLRAAFTHGANTMKENSPELYEEMSKSEDGTKMVAVSGMNVAVQEVIGHYVALEHYYMVSNVEKAMAEPSGILPGAHTSVFVDDVFYIVKTSGSRALNTHSMTSAIAVLNNINSLLEHTYTSFIRDRIHVTQAAALEASSVFFTGRAEHDATVAEELVALNNADTSAQNVVLLKEFFDSELKQIGPKDPYDAIIEQCLVDLAQIARLLRREASAGISKHMKSIQSDLIPYCDKFEAVSYEITEAQFNAFNVDDPYVQKLIMACEQYFEQIRPNVTSSVMDGMVLNLASFIATRISLICFNKMFTFHGGLQVDKDVRSLIAFFSQMCSKSVRDKFLRLSQIASLLQLYDVKEVNELRVEASDSEFWRLSPPDVKKILKRRKEFSHEKFDALSI	738	0	1
PBTT_03390	604	CEO95169.1hypothetical protein PBRA_003935 [Plasmodiophora brassicae]	MHTVATIDAAVVEYLQHQGLTRTADMLKEERQVHPGVNEATRRQAQIDAVMQAFDDGQCAATLELWDTTLDAQPPPRLSFYLHVYFAIYPQLKNIQQERAPGSLSSSMERFRQFLQEYSKRVDVPSECLPFYALPFVSDPMSHESFRHLFKASWLDDLRMDYLAFVEDNLKLAKVRTPLLITMFSRQQGQQPHQIAEIASYKQLAAHSGTSTSSRLLEEEGLDVLSLDTAGSSPSGKSSTFPVTNLDVGRISSVLCSPVFDVRKAELLQALRWNLTQPPTQSAKRAVLELYISQDLLHCAPKPPRDSIDPSSTDLLTCLLGPEEDLVKDGALRLLSAIANYYSGRSYLLQHSKLASLLCLCMTGAASPDTDIHLNALCILQKFSMRRGPETQMINLGVLEYLGRLLSDYKHLSEETIEFATALLFNLSLRTNCKIRIENSSVDMVALLVKLLEIDSPEVRHFVCGTFTSVLSRPKLKERAQRLGAGSAFIPKPNDTDDTRQQIRSVIEQLNSPVAIGALNANGTVDESWASDQEDEDPDYVSPQEEDETLAGQYEEDLDDELCGVTGTGLRGAKLLQVQYCVAPVNRELDYTNEPGKMWSTRSS	604	0	1
PBTT_03391	314	CEO95170.1hypothetical protein PBRA_003936 [Plasmodiophora brassicae]	MRIVVVGSVNADVFVSVDRLPSVGETIASRESRVLPGGKGANQAIAACRLGADVEFIGCFGDDAFAAMLSSTMTGNGVGISMCSKSDGPSGQALIFSFPSGDNSIVLVGGANRNWPGALSGNACDTIANSDALLLQREIPDWVNIQAARAARSAGVPVILDMGGDSGMPPDELLEDVDIVSPNETELAAMTGLPTTSHADVVAACRSLQTRLRHGLSILVKLGARGSCFFDRRADDPMFQSACRPARLVDTTGAGDTFTAAFAVAHCRRSPIVDCLRFASAAASVCIESLGAIPSLPTLHDTDLRLKRFAERTR	314	2e-217	1
PBTT_03392	261	CEO95171.1hypothetical protein PBRA_003937 [Plasmodiophora brassicae]	MLWRVLGARRLSQQASVDQGERIAKYIARCGFASRREAEKLIEEGHVEIDGRYEINLGDRVYKDTVVLLDGKIVRPLRRARLFLYNKPPTEIVSTASPKKQLKTVFDSITKNKGNNNLCLPRLIAVGRLDVTTQGLLILTSSPALANHLESPSNGFDRVYLARVFGEIQEERLRALTLGVSVKGVKYKPMSIEVRRERRRNSWVEVTLSEGKNREVRSALEWAGFTVSRLIRTKFGPFELADIPMGVLREISIPTHLQKFK	261	4.3e-181	1
PBTT_03393	349	SPQ96381.1unnamed protein product [Plasmodiophora brassicae]	MRTYVAGDLGGTNCRLILGQLDDNGASTHLFEKTYKSHEHPHLIVILQSFILEAPCKVRPNVAGIAVAGPVTANRYSLITNLNWSLDAEQMSSQLNIEKVFLINDFAAIGYGLLRLTPGDLVKINDVPAQLGAPIACLGAGTGLGEVYLTHNGREYDVWSSEGGHADFASRTLLEFELLDFIRKRAGIDRVSVERVVSGSGLPVIYEFLKTKHNELVSSAVENELAQGGDPGEIITRHATDGSDVICKLAFDLWLSAYGAEAGNLALRSLCYGGLYIAGGIAPKVIKSFTSSDDTFWRSMCAKGRMKEVIQRIPTYVVTHRNVGMLGAEHVCHRLCRGLAEKGDGLLKG	349	1.8e-256	1
PBTT_03394	126	CEO95173.1hypothetical protein PBRA_003939 [Plasmodiophora brassicae]	MLRIAARRLLSSASSSAPLTLTEQCVKRLAMLRRHRKQEDLRLRLSVTSGGCEGFSYVFSFADGQPENGDDDVLVGRDLVIDGVSLDLVRGATIDFEDDIIRSGFVVVQNPNSQSSCGCGSSFSLK	126	2.8e-79	1
PBTT_03395	288	SPQ96379.1unnamed protein product [Plasmodiophora brassicae]	MEAASGTVAHLWGGRGIYHARHEFQAALRRVCTVKDQPLPDRFPAWVDMTFDELTRPAPTPITPAARPSSLSSYSMSQSLSDAEPQPQALVSFPKFWDYLAGDLLFVACVERNPSGLPVYVQAAISHGEHPTRAAALNGTFDDLVGSVFERYATAGQLRLPEFGQFLQHYQFAYGALRSMATQTADAGQVWDECFALGPDDAITITDFRVIFEPDGLLCPDPGSEWRTRQALEFLVQPSRVEVEVANTGPRQQQPPVRALRSEDIEAPVDVGGVSQRRRRRCCCLRLS	288	4.1e-204	1
PBTT_03396	299	KAJ3195980.1hypothetical protein HK101_010486 [Irineochytrium annulatum]	MSTPSAAVAFLNGLNGNAGMMAISTLVILVFGGKWRIDFRSPKHLVVLMIYLDCLATCVGWTASLWADYESTCTNLTLWFLADCVWSLKDASKYSYMIYRAMKVAFPESKHILKVTGVVGALSALFYWIVIGQVYDFSNNCHGSQAASGVVFSLPLLYTFWTLIDFTSGCLAISKLFGYQRDMAHATKSSGGVDVYAQIIYRESIRLAVTGTCMTVVTILAVIRVSNPANSQMITMNAFVFVLCQAVLVSSVFTGGAQSKDADNTKSKIKLSTNQSAVALAGAPRSTAIANTSTTNAAL	268	8.7e-63	0.6511
PBTT_03397	258	PRP83649.1glucooligosaccharide oxidase [Planoprotostelium fungivorum]	MSMIGTVWVVVVALACVGVHGTIYVPPPGPQSVNGSVTVTGRWRCGWTTDAANNVVELALTLLEPGTRGWIAVGLTKDNPTSGHMMTDSLIGWVDHIGTPNVFDQFSHAYQQPDLDVNVGGQDNVALVSGHINPDNTTTIVMRRRLVTGDAATDIDIVAGTTTNMLWAYGVDIPVVNQGPPLTLTYNMHGDNSQGIIPIDLFAAGDTVVAPGQTVTNPTNNGTQMSTAAPAMKSNALVSSCVIANVVLALLGATVAIW	1734	7.5e-11	0.5274
PBTT_03398	216	SPQ96377.1unnamed protein product [Plasmodiophora brassicae]	MAKEWFLKVDGKHTFAKTPEALRFYYSKFAKVRNRERSELVDISGRQQLRLSLGISSDDLQALIPLPSDHQSVLDTVIDGSRSNRQLEPPPIPIVPSIHIEGHTPPTVVPLEPVSVPRPQRKSRACRSRLVDGSVCNRVGCPGARRRKECTNPLASSELLNALLPDIANDGATVAPGIPCILSTRAIIVDSAKVVEHVNRISDDSNPVTAVALLRG	69	4.3e-21	0.9792
PBTT_03399	408	CEO95174.1hypothetical protein PBRA_003940 [Plasmodiophora brassicae]	MAMAARWLFMATMTRVRPATGAGLRMRSTLTYRRWPRQKSDCEESVEEMNDFDKELCTVPMDPDELTDTDLRIKPAPMLTKQWLRATDTAIDEALVRYKAEKEGVPPEEIEEIPDLTEMDLPSYYRMMREHMDKLPNMLGGRRPPILAPTFMEDVDTYASPDLDEDFWGARELEEYVDLREDAEELELTGNNPDEEEEEVVASPFGEGGNQGDDDEDIPGIGHCVLSIERKVKTVKSGRIMSISALVVAGNYNGMVGYSIGRGMTSEEAYKTAKRRAAKKMMFVPRLFEESLFHDSIGRAAATKVFLWARRPGKGLVCSPMITEIMELAGIRDATVQVAGSKNKLNVVRAVLDGLSKQSDVGIVRAARGNNVLPSYARLPPATTRLPDGFDPVKTPDRTRAILASLNL	408	2.6e-288	1
PBTT_03400	936	CEO95175.1hypothetical protein PBRA_003941 [Plasmodiophora brassicae]	MSSCPGGTGSRASRQSDRSAALATLLAHEAAPRADRSPSPAPPTLTPHIRREHVLARHSDSVLALTVSSQSNHLFSGDQDGLIIVWELNTFSFVCDLVGHRRPILSMVLSAQSINGRSVLISSSRDNTIRVWDAVQMAPILVSTQMACSVFDMLLSGTRIFAGCLDSSIMTFDIGQLLQDLPESSATAPTAAVDVCQHASFLRGHLGYVYALVATQHLILSGSGDFTIRVWDFTTMSHKATLEGHTDSVTCLAIMPDAHLLSGSRDRTIKLWALESCHLVRSVDLLHPVISLCVVGEVLFVSTSMSSVQALDVQALRKIRCGKLDVDGTVLYMCNDRQFLFTCGTDNCITVWRLPNTHPFVCRELKPAIMDHCQPRLTTYKSSTAFNDLLIAAGAEAYIDIFKKHEIDLDALHLVKDAELSAIGIPLGTRRKILAVVHEMSHCSQRNTNDDNLVYFLQQLVAYQTVSTDDSKRSEGWNCIKFLEEFLQEIGAETQLRQIKSDCNPILIARIPAFPSNEPGRKLVFYAHYDVVSVCSERWASPPFVLTGRNGYLYGRGASDNKGPLAAFLFAIKEIIAEDGAPPLDIVLILDGEGERDSFRGGFATAVASSVEWLEKPSVILLANTVWSGLDRPCLNYGMRGIVVMTIEVYGLRADLHSGVHGGALHEPMVDLVHILSTLIDENGRVLIDGFYDPVAQMTDLEDSYYDDTDFGLDEYVEEVGVHQLRSDDAKSILKRRWREPCLTIHGVESSPKDRSGLGSIISHSAKATVSMRIVPDQAPDEVAEAFTKHVERAFARLNSGNTFKVDTVHTGNWWLGNPESHAFQAAAKAIRDVWNVEPLFIREGGTMATTHYLEEALKAPAVHIAFGQALDQAHLENERIRIKNLLCGRDVFKAFAREIAQGAPTNSVSPNRRRQRPRCLSQTFDQSVTTASLQE	921	0	0.9989
PBTT_03401	394	CEO95176.1hypothetical protein PBRA_003942 [Plasmodiophora brassicae]	MSSQSAEDRRKAAVDNYRRKVLQHRQLETRVKKLREDMNKQNDEFEKTEDHLKALQNVGQIIGEVLKQLTEDKFIVKALSGPRYVVGCRTAVDKAKLVSGSRVALDMTTLTIMRMLPREVDPAVFNMLNEDPGNISYNDIGGLNQQIRELREVIELPLINPDLFVRVGIKPPKGVLLYGPPGTGKTLLARCMAKNIDASFIKVVASAIVDKYIGESARVIREMFGYARSHEPCIIFMDEIDAIGGRRFSEGTSADREIQRTLMELLNQLDGFDSLGKVKMIMATNRPDTLDPALLRPGRLDRKIEIPLPNEQQRLEIMKIHSAKVAKQGEIDFEAVIKLTDGFNGADLRNVCTEAGLFAIRADRDYVTQEDFMKAARKVAEGKKLESHLSYEAV	394	6.7e-277	1
PBTT_03402	411	CEO95177.1hypothetical protein PBRA_003943 [Plasmodiophora brassicae]	MDIRSSVLAILVGGSPAPGINSVISAVALEAINSGLDVVGIKRGFKRIRMGQTSGCWIPLTVANVSSIHSIAGSILFTSKAQLTEPQEVDNTLRSLEYLRVRYLVTIGGVETAHSAHLLSMGAKTAAFDLSIVHVPKTVYNDLPMPAECITFGFSTARDTGLALCQNYRVDAKTLGRWYLITVIGQRAGHLAEGIGKGAAATVTLIPEEFKEGEFNFKTIVDIIEASMIKRLATGRDYGIVVLTEGLVGILPETEVRELFGSVMDGYSSLSKVVRDHVYGRLKAKGVDLTVVPSNIGSEIRSAPPNSTDINLARDLGYGAARYLIAGSSGGMVGLKGGSIVIFDLEGVRMSDGHYHIRPVDLHSGSYEVAIKYQIRLLKSDLDDAELVKKMSDACHLDPSEFVRRFSHIAM	411	5.9e-291	1
PBTT_03403	84	---NA---	MVEPKAWARLYRRYLKASKLPGWPDYARRKLVENIAVGFRSGEGTDRDYNDAVADLMTLHAVGTLGRDQIQMLIRKTDRDNTLM
PBTT_03404	1172	CEO95179.1hypothetical protein PBRA_003945 [Plasmodiophora brassicae]	MDALPFGGAEARNESVRVAIRIRPLNDRELGAGASHIWRVEQDGRVIRRTDDAQCSFTFDHVFDESHSTEALYQAIAAPIVNASMQGINGTIFAYGQTSSGKTHTMTGSREAPGVVPYALSDIFQFIADHVDREFLLRVSHLEIYNEVIRDLLNPENTNLKIHESADGNVFVGKLTECNVRSPAEVMTLLLQGQANRQTAATQMNEESSRSHSIFRLAIESRERQREGQTLDEVDGGVQIASLNLVDLAGSERVSSTGSTGLRLKEGGHINKSLLTLGKCIRLLSEGNNNRHIPFRDSKLTRILSSALGGNSSTLIICAVTPASNNFDETISTINFATRAKAVQNSVKKNEVVDEQTLIRRLQKEISMLKSRLRRSDESDDLRAQCDAKTKQLEEVQTQANNLRNLFINANNLDISGLSAYNAPVEHDNTKKSVVRRRRTVDPATFSMPNHSAWGRESFERWKPTPLCAVDEHTELGGARPDSCRNELKSSPDSSLFRESKLDEVRQEADVNQLQHECNTLRHRCSVTDSKLESTTADVRRLTEECDGLRARLLQDRKTAALANAELKQQLERATADATGHTDQISALKCSYETLRHERDGLSAQISDLQSTIQAQLSDISSLKLVAENSTRTHEQEMSRQKYDFEKALQAVNDQAALTVDEVRAELRQQIDDLTSQLSIAQENAVSSTELNRLRSDNEDLKASLADANRKLDQLASMSLSKQEQYFRAASERALKQSEKQVEKLQGRIVTLEDSTRQNQKDAIELRAQRGALERQVKTLERQVASRDKELASAKTSQTANATLQKVLKSAEASVSLLQAHCDELKQSNANLLARTSELEQLLSTANGDVERLSAELATLSDDVALKDERIQVLEAKLRDVQSTLDQERVQSEQTTRSLKTELQKTRSDLASVEARLSEVEDRAAEVQHRLVEVNAEAETTARDEASHRKESEERITLLQTENARLQTRVDELANAEIKNQAALREAADRETSTSCELARLRQMLKATETETEGMRKELTAAHDAEHRTGTQSKADKVRIQCITEENEGLRTELSQLKVEHERLREQHDAQLQTLHQSSAMTESLELKVADQAAKIASLSRTNEQLRDDLLKSDDLVSVPASDDRLLALQQQLVEKEGQIQKLRDTMSTKVEKKVSLLMKAFREELNRRENS	1172	0	1
PBTT_03405	620	SPQ96371.1unnamed protein product [Plasmodiophora brassicae]	MPGCPHFALRSMGLVPMLSWAVATLALLTVVGGHDDPDRVVISHRTRAPPGWAMASRCHPLERVRFRIALRQHNVDFLTDMFWDLSNPDSPSYGKWMSRAAIKSLVSPPEEETTPIIEWLMSYGVRKDHIANFGDSLRVTAPVKCVESLFQTELYSFVHETGRTLVRQFGPCSIPSYLAPIIQLVTAISDFPVGKPRVLRHLSGRQSDEGYNVVPSTLSSLYKIEDGVDARGCSQAAIEFQDDASYSPADLKQFYADVAINTTAISHTVGPFDSDYPDAEATLDVQYITSVGVDSTNWYWTADNWMYDFAVDFMEAEEVPLVISLSWGWSEVAQCDVDNDCSTLGIDSKEYVKRTNIEFMKIGLRGVSILVASGDSGSNGRTDPDCQDAVFHPAFPASSPFVTSVGATQLNDPSEVVDPVEPICKTSSCAAGGTEVAVSFDASGFASGGGFSVYSTRPQYQDDAVSDYLNNTKSLPPKTMFSETGRGYPDVAALGHNYLCILDGEVTPVGGTSASAPAFAGVISILNAIRLKRSEPPLGFLNPFLYLMAKEHPAAFFDITDGDNRCTEDGCGSSCHGFSAAKGWDPVTGLGTPNVAEMIKYMSQRRTKVLTHPSQYAQAF	620	0	0.9984
PBTT_03406	347	CEO95181.1hypothetical protein PBRA_003947 [Plasmodiophora brassicae]	MASIDLVEIEMASIDLVEIEMASVGEAAQAFPDFAALMPLDDLLFADSLIECPPVVDPLVDREWDRMSTELGTGEDRDPGIMFPGCCDAALSYKLVVIMTRLHEAVMMRPRVRQVLDWLLTFEGREKRRRQPAIPLDGLDAEGMAQFVLYELRSPMSVSDVSKVIKLSFHDLIFHLAHRSWLNSSVVHEAMTLISKDSTHVAPCKVEMNDHGRWGVIAECDSSATMFLCPVNFFNVHWCLVVVDAALGLVYLYDSLCDPTYTARLRSIATNAIMPWATSAFPAKPFETRVLAGPRQLDDCNCGMLVLTMAEALARSLPVTFKSSCMDVMRLRWMYWCLHADFYLDNK	347	2.6e-248	1
PBTT_03407	831	CEO95182.1hypothetical protein PBRA_003948 [Plasmodiophora brassicae]	MLSAGGDGNHAALHARIVSASERLSRLRGMCPKSSSAGGACGWRSDLVAALRGDLVGLWHCIKGDAELTRSVALYLFRSNNAVADQSQLFALLEIALLDSGDVSTLVFAMWQRFDGAEFVAATFGHLVTSLVAPGTASLNLDLQVVIKTLETSAPLPTLAPLAASSNRRFLRYSMDDHADEGSRSGSRSHIQQRTRTIRNRLDDRAELSVAIVDEFLESVRAAFAGFPPAFATALSIIRRTRPRDLRPLFLESVVASVLEHPHHLGTLPSYYLDDQACTNLQHLVRIVRAVGHGRHFGGCSAAVINKFVDECGPRVDQLINDVLPRDEFSDLMMATSSAHAVDYVVVPERDLGSLLRAVCCTDRNRLGVKLQELSTNTTPVDEISTNELRLVSLTAMPVTPTSNQFEQHKSSVEILFDCLGELPVCATVRYGESFLQYLERVAACAEISSRAHRPEGIVAISPAILRLQSFIRTRLGDSQVSWPLLLSSHLDTAVAQQEHLLQSQVFRCQSALQSAQTMDAHLGRLQRDTNALSRHAAVKHFINTARMNFRIVIRSSSALSKSSGPTKARSMFNGKKAPASTFEVPCLSVPQIVRELEQLAHGPYWEMIPSVLDAIMHRIRQIIPPGGGNPDAMTRDLYRFIVARLYPVLFSRASADSSDTLQAQLELYSSVTLENLDLVSSPALVSALGIPIRELSRINRCINPNEKVKCIVAATRLTVDALRVERESTDLPGSDILMPALVYIILQARPADLDRNCSFCSMFCSDGVLSRGGTTDEDDENDEGLSRFCLIQFLSAVKFISQMTALSISPCSTPSSSAERKRSAQNARAA	831	0	1
PBTT_03408	721	SPQ96369.1unnamed protein product [Plasmodiophora brassicae]	MSGANGDSASYATELERVSRYAQTKIDGVLKDMLEQLFLNTPEDPIDFMIGFLTDYKERGPSSTAHSLRASRRGSAENAMDLSDDVSHLPAETTPRGKARRRTAVSAEPVHFMASADAPASIAVPKTQEQLERIDESVRNNILFSSLSADQLQMIFDAMAEKRYAAGESIIKQGEEGDYFYVLDSGTANCYVSVDGAPPKLVKTYTKGGSFGELALMYNSPRAATIIAQTDVVCWAVDRITFRKMLMETTSTSRRKYEQFLGAVKILASLDQSERARVADALVEQNFKDGDYVIRQGETGEEFHIIVQGNAKVTKSLDFQDEPVTVLELHPGDYFGELALINQDVRAANVIAVGNLTTVTLDRGAFTRLLGPIDHILKRNTDNYNAIEQKIYNEKLQAVSGVTVVPQPLLGAGDANSTQLSMRRRRTAVSSEPVAAMTSIPSNASPSASVPKTPVQRASILKSIQGNFLFAGLDHAQREIILDAMYQKAYKDGEYVIRQGQPGDNFYILSKGEAECFVQKKDGPPVLVKTYKAGEGFGELALMYNSPRAASIRAKGDILVWVVDRPTFRRVVMDTTSQKRTLYEGFLGSVQILSSLDRTEIAKVADCLLEKSYQPGEYVIRQNEPGDNFYIIVDGEAVATKVLPGNTEAQEVMRYKRGDYFGELALLNDQPRAANVIAVDAPLKVVTLDRASFVRLLGPCDEILKRNSSTYAAIDAALHHD	721	0	1
PBTT_03409	150	---NA---	MQTRQARSITGHLPPHSLHGPNPSIKRKSRSGSRKTHAAKKVAHRSPSPKPTAAHHHRSRSPVAHHRSASPAAHHRSASPAVHRRSASRSHSPAVHHHAKAAHKHANGAHAHPQPAGKNAPLSPRHVGPTANAFNAVMAIALKKASESAE
PBTT_03410	121	---NA---	MARWVLVTVALLAFVMQCSWAQLGMDLDEVMGHGGLLDLDHHHHGDHDEFGFDGGDHDFDHGHHHHFHHHDNEDEGHGNENFNGNVIATINTVNTHKEKNTDRGDEVHEHRHRDRDHFEHD
PBTT_03411	265	PRP83649.1glucooligosaccharide oxidase [Planoprotostelium fungivorum]	MRSVEVLSMLSYRVWAVAVALSAAGAYGAIDLPAPGPQAVKGSVTVTGHWRCAWKTDAANNLIELEVTLLEPGERGWVAVGLTKTSPTSGHLMTDSLIGWVDDAGAAHVYDQFSKAYAQPDLDVNVGGQDNVALVSGQVNADKTTTIIMRRRLVTGDTATDIDIVNGTTTNMLWAHGIDVPVVNQGPPLTLSYGKHEDDDQGIFQVNLFAAGDTTLTPGQTGDDGKDGAGGPDNTPGAMKSNAFASPSTIATTVAVALVGTVAVL	1734	6.4e-11	0.5411
PBTT_03412	447	CEO95184.1hypothetical protein PBRA_003950 [Plasmodiophora brassicae]	MRDRMTVEVATMLGGAGGDTAGAPDDDRHAHCVEAAMELLRSEKSFISKMRMLDGEFDRRLRGQYAIRSDEFPEWDATVDGLFSHAARFEKVHGRLYRTLKDATRRSAMIVECGKTFREFIGEATPLYAEYATMYAQMSHCLWRHRKDFPRFHEFILVGEACAKESIASLRISPIQRVPRYKLLLNELVRDLEPGSIQLASVKEAIEKVQWLANQIDGGIMDGSRLLNLATLQDEFFDGQVNLISPDRELIKTGEMTKLFSNQSRHVSRGKRRRFVLLTDCLIYAKVDGIHKIKHILPLYQMKVVDVPDGNEASAFQLVSPVKTITLAADTPENKEEWMDAIQSAVDAIGATSPGVELQDFESSLLQPPAVRSERSRSLTFSRKKSASVTRRPSFQFSDSAAYRNPSLQSCFGTFSEEMLSSLASSISDATEETSRLSSSMSTDEPH	447	0	1
PBTT_03413	230	CEO95185.1hypothetical protein PBRA_003951 [Plasmodiophora brassicae]	MSSGDAAHMAESAASIAAASIGAVQIGEDGKPLELSALKASISEQAEHVIEKIMPRKVIRLTELYKNSKTSSHDALEVVKNGALANRGVTQLLEVLKVEILELIQYLDVLKLWVQLNIPSIQDGNNFGVSIQEEIAGMLEAGKNSGLGFLDTFTKYYATRGKLITKLNKYPNVDDYHRGIAELDEKKHLLLRHCCLDLRNNYAVLFDMITKNKDRLEKPRGLSNHISSMY	230	6.4e-154	1
PBTT_03414	337	CEO95186.1hypothetical protein PBRA_003952 [Plasmodiophora brassicae]	MSADGDVITPTWSWGMVALSFLVSVIGSTTAISLNDLRRQSLEQGRSRALLAGVSFCIGGIAIFTMHFVGMGGIILASPVTGQALPITYDVALTLLSMLCGMASVWLGLYIVSKDPYWAEVVREKRVALMIEHTKQLSLEEASNVWKVRATVLFNSPWRILAGGTCIAVGVCSMHYCGMAAMRFDATMTVRPGIVVLSFIIALIAACTGSWLIFRVLTFNPQLALRTLCSFVIAIAVCGMHYTGMYGVEYRYSPNLESSGAQFGATFPQSVSVIAFVVCFSVDAWIRDQLLAQIRSLSPPTKTALASGATSPGAVKLEARPMYAAPSSNVAAHIPEI	337	3.7e-236	1
PBTT_03415	337	SPQ96364.1unnamed protein product [Plasmodiophora brassicae]	MVHEGDVIVPRWSWEMVSLSFLVSLIGATTAIALNDLRRKSTTTGRSRALLAAVSFCIGGIAVFMMHFVGMGGIILISPDTGLPMPITYDVLLTLLSILVAVAGAWLGLFIVSKDPFWAEVVREKRVALMIEHTKYLTMTDASNVHKVRATVLFNSPWRILAGGLCIAIGVCSMHYCGMCAMRLNATMTVRPGIVVLSFVIALVAACAGSWLIFRVLTFNSTLLVRTSCSFVIALAVCGMHYTGMYGVEYRYTSYRVSTGPEFGTTLPQTVSVLAFLLCFGFDAWVRDQLLSQIALFSASTKTAPLTAMDAGPTKLEARAHHVDVTPPSTISDADRA	337	1.1e-237	1
PBTT_03416	337	CEO95188.1hypothetical protein PBRA_003954 [Plasmodiophora brassicae]	MSLDGTPIEPTWSWKMVALSYLISVAGATTAISLNDLRRRTTDPRRARALIAAVSFCFGGISIFMMHFVGMGGVVLVSPVTGDAMPITFDLQLTVLSMAVGMVSVWLGLTFVSKDPYWVEVVREKRVALMIEHTKRMTMKEAGEVWRVRLTVLLNRPERILAGGTCIAIGVCSMHYCGLYAMRVNATMTFIPGIVVLSFVIAVVAACAGSWLIFRVLTFQPTLFIRTLCAVVIGIAVCGMHYTGMYGVTFQYSSAVPVTGPVLAATFPQDISHIALILCFIFDAWVRNELLLQIEAHASDRYRSRDTPLTGDRRSGTPNNAPVKINQTVPINSPTDN	337	5.8e-240	1
PBTT_03417	826	CEO95189.1hypothetical protein PBRA_003955 [Plasmodiophora brassicae]	MSSVVDDVERLAESRSVPELVDLIERDGAALAVEMWASPAAIDRVRSALGPLLASDSPVRRRVLAACAALDDCIDRRRITCVPCDLLIDPITCATASFALFERLPPATTVQGAADCLQALRAMYGLPYSQLFANVISSQLRAVLQRKNDFMAQATYLLHRLPLVFAHLERNRGHTFHGHAELNDIESGLCALKAFPGMTRSPLNPSTTWFDVLLDAFAQSGLIDSDRVRSSMRLPPCSIPRDTVSLPPLVAHGDAIVCSSAEEFSAVVDSIANTPGSDLTTDLIPELIDLAFGRPEFVRRLQSRVVDLLPRIISPSFSLRPQTLCAVLTRLSTEAAVGIVSCHGKLPVLLSALLDQVKYCMRANLVDRLESYSHVIDIASRAQLILLYCMRDSAEPAGSGGSQDEIKHFCANATSSKPPEGEQFETIKNVGVALVHVTSHNTPEITSWGDALRLAAAAYPIDQVVLAVRHVILPNMYSKMVEQDKYIKFLRVLLISFPILLTPVQSYFLSALRDDIQHQRPVTPHLSVWLCIMSCAQRLNMPIVVNMYRDSVARALVGIVNLDQEFANSLGSGFLISLVRTADFRAHLVKHTRYLLKSHTTTMSSLWKDLSAHTVLFRCCLEKLGPTAFTETVVHALFAKQPDQQAESSPGPAHDMQAEKSARELCAAIIAVSGGVAHVHEMQLSPTDCKLDMLVCALCLILAHASPLDYDRMWDVLIEDLTGSKFDPSSLSMHAALALTNCEPALEQWRSRPGSLDRLSATLTSNDRRDLLLPFLDASNPDHQSVARSIVSETCKRRSATSQTGNYSLDFHELVDSFRSILDSRE	826	0	0.9939
PBTT_03418	1262	CEO95190.1hypothetical protein PBRA_003956 [Plasmodiophora brassicae]	MLKPLVIGTDHNASSSEDGDEDDVAADGTATAGPERLLQYFISVGIGDSFTSLASVCDLDSMRPITSLCVCGNGQPFNSFELVKCTVRGQSASLRSGFFGAPVWLGYSRDPSLGEPLTEIVILREDICPPGFTKLDYQFSLTKTFGRGPNSYIFYERDPIKVPLVDVLLVAESDGESPPPDFWRVQNDAQTGIKLGNGLELYYKKGPATPLDQVYKPCVIDRYPRKDDPFSPLPVAVAQFCQPNGTTLMRTAPLPTTHDFVLTNAMGRKMYGSALTCYEPLSTSVWQRSLESILERFPRMTSTTVAPEDHSNVIRTLPPKSVTADCQSPEHRTRLLSLSFESKPIYSSRTLCLLSYYPFFDNFNAILSELYRISVSPLQLPIETHLCNLFEIPLPLTPRLASEIQIGSKLVSFNVPNCDEDFPLTNWSFEMSFRCLSVDAVLTILNALILERKVILLSSHARLLTPVAQTLLSLMFPLEWQYSYVPVLPRVVSVILDAPMPVFVGIQKAYADPRLYDRPDVVVVNLDLGTVFVHPLNPLVPFPPIQQAVLKGELEKFGHTDALHKFTADELANVDLTFPVPIGGGQRGSFSMSHRRFEPRAVRAAFVHFFAAVFGTFRNHLLFPEVPSNIQLDELFDKSAFLAEKPKGPSRAFSKALLDTQCFTRFIEERTFPSDRDSELKFFDHCCDYHRSVEARVDKNESLAGLVQSLLQYPTVKAAYRVPPPPPPAETWKAPPASYTCFPIMDPALLYEPRPIAVEYMCNWKSADQDMLRTEFQEAFFLSRPTTPALFQHRASLEKLTKTFESNEEWARHLLMLVYSSWFLLEAHLCDWNPNVTSSVVDGAFRVLNQARSLNLSPDETTYRSVLKLCAKFSQAESARTILQLMKDSGIQPSQVTYALFTSAVTEAPISPQTRLSVDDFHSKIGPGGGNRKDQPLPPRSSSVDMRPRSKKQVDDVIIWKDVRMSTKSTCPGCNSRLCDSEIMSGWTDDPTSQTTRCIVCRTTSFTPTLSIVLTFVKKEPQTESISFPYVSPLVLRNMLDSIIAAQPKDVTTIQKFRKSHSTVFYNLLWYFFHEKLPLNNLVGVEAVDVKPLYPNRRRESLFTQQERDPEHNERFGDRNRNVMNALTRYIRRGDILNAMRLFLLHRIRESNIGGSGVLDKSTVWSHSMFREMDALGAQWFFPSREEWIRAYTEALGSVPRHMVSYMLPMDNAPSTVVSVFDDVFKHIESGDSPVAEAASVDHASSVEAGTISEEKGSDSAL	1261	0	0.9952
PBTT_03419	485	CEO95191.1hypothetical protein PBRA_003957 [Plasmodiophora brassicae]	MSRRVERLVGHLDGSAASAEGVDPKNSLTVTDNRTGKKYQLPIYENTIKAEDLGKIKGIPNEPGLRSYDPGYLNTSSATSRVCFIDGDKGILTYRGYPIEQLAEKSTFLEVAFLLIYGSLPTKDQLDYWSNRIMRHTFIHDDLAAMMKSFRYNSHPMGMLISTVSAMSTLHPEANPALSGQDVYNSAKLRNKQIHRILGTMPTIAAFAYRHRIGRPYVWPSHKPLSYTENFMFMLDQLSNPNYAPHPRLARALDILFILHADHELNCSTAAMRHLASGGVDVYTCVAGAAGALYGPKHGGANEAVLRMLESIGSVDNIPQFIANVKARKVLLMGFGHRVYKNYDPRARIIRQVAEEVFQILGREPLIEVAVALEKIALADPYFIKRKLYPNVDFYSGLIYKAMGFPTDMFPVLFAIPRTAGWLAHWVEFLADPENRIIRPRQVYLGADRRDYVDINKRSTASKDSVIVSDMSAESKRRFASSVTP	485	0	1
PBTT_03420	556	CEO95192.1hypothetical protein PBRA_003958 [Plasmodiophora brassicae]	MKAPGVSGTPGWKALEDHAASEIQGTHLKDLLQSEARNDHLAVEFEDILLDYSRQRVTPKTMLLLHELATQQDLAGKIQAMAEGKHINKTEDRAVLHIALRAAPCDFYANDGKNVVPEVIAVRNQIKEFSHKVRSSAALGHTGKAITDVISVGIGGSYLGAEFVYEALRHERVAKQAAKGRRLRFLANVDPVAVARATEGLNPATTMVIIISKTFTTVETMLNARTLRKWIVDALGEAAIAKHIVAVSTNIKACREFGIQQDNVFAFWDWVGGRYSVTSAVGLLPLSLHYGFDIVQSFLDGARSVDQHFLKAPAQRNIPIILGLLGIWNSSFLKYPVRALLPYSEALCRFVAHIQQVDMESNGKRVTVDGSVLSFATGEVDFGEPGTNGQHSFYQLLHQGQVIPADFIGFVRSQHPVDLPGDAVPNHDELMAAFFSQPDALAIGKQDEQLQQENVPVALMPHKYFPGNRPSSSLLLPELTAYTTGQLLAIYEHRTAVQGFIWDVNSFDQWGVELGKQLGSKVRDQLKDSRRSKSANIHPSFNSSTKNMLLRYLANS	556	0	0.9982
PBTT_03421	335	SPQ96358.1unnamed protein product [Plasmodiophora brassicae]	MPVAYGDDPYAGLRCWSESDAAFVAHLEVQGSVFAVVHDADNAVISVELADLCDMRTTINRPYTMDEEIGLATASAIVRHALQRRLSTSAQVTLPKNDDEHAKLVAHVTPATSLKASDLRDALDVVAPTYIPEPSLVRRPFYFLRHGQTDYNEEGRLQGHIESKLTDLGIAQAKQAATRLVELAPGLVWLASSTLKRAWRTAEIVHDAYRFRSVTFEDGLREQKLGRLEGRLRSEISKQDYDILKGFTTATQQHVEDAGSAESFPRFRNRIRYTLNKILEAGRGQPGLVVSHGGVFRTLLRLANQDRIVESDNCAIWRFDPPSDPAMPWTVQRVP	335	1e-239	0.994
PBTT_03422	121	CEO95193.1hypothetical protein PBRA_003959 [Plasmodiophora brassicae]	MSTLDNAGRQRKVRSGRRATKQRVQRDVVQAPPLQVPVPDRAVQHGWESASDAEIALRQFDMDPKYGPCIGLTRQQRWQRAKDFGLDPPQLILDILKSPDHNVPSHSLWEHTASGSGPVIE	121	2e-81	0.9835
PBTT_03423	304	CEO95194.1hypothetical protein PBRA_003960 [Plasmodiophora brassicae]	MTGSSARYNVAVPVPIDISGRPVPFRIGVSHPPPWSGTGPNPPSPTLTHTHFAVTGMGSPNWALTGCCQESQWLFLGGIAAFSVVDLVLWRFTIMRPFKLLAVLVHEMCHAIACWMTCGKVSGMEIGLDEGGVTKYRGGWRSLITPAGYIGGAFWGAAAVLSCTNLTASYVASCLFLVGLLVALAKARNGIMRFLSLLFIVILGGSLALAFLHILRIVPLLNLFLGVFLCVFSIYDIYDDTIRRTVAQSDASTCSSLYPCLPAKAWGLLWALVGLFFVGSSVYIGLVLLDASPTDSALWPSMNV	304	2.8e-210	0.9967
PBTT_03424	369	CEO95195.1hypothetical protein PBRA_003961 [Plasmodiophora brassicae]	MERVCCVCCGTEPPYVCPRCDQPYCSVKCYKAHGTTCTESFFKEQVVQEMSISKPRHTVELREALQRNQDALEEDQDLADWEQNCERLEQLALTGELDQTHLTDDQERQFQQYIERVARGEVELSLWRPWWISEHAADPWVILEDFSQWSKLSTRRVVFDATEQQGASEPVLSVPSFSSVARPGVSASAFRFDMCDIILAVAFALRHFDGDLSCDPAASLQMIVSLSSLLSEQTSRHYTVSEIVSRFMERAVQVSVVPVCLVAVYDALAIVNVRMCVRLMGEFLGLFPILPPDKSRRVSSERERIRRKAIFFAAAVQDMSTSDLDDVSAALEEQWRSRCQDVMDNVTVDDERRRVVTSQMSPFNISSQQ	369	3.3e-253	0.981
PBTT_03425	78	CEO95196.1hypothetical protein PBRA_003962 [Plasmodiophora brassicae]	MATMASWFNYRRRLLLLLLIGVAVLAISARISDMSFWIGWSTIAIFIFMVLLIDIMFFDSSSFIYEPNYAAWQAKSSL	78	2.1e-45	1
PBTT_03426	322	CEO95197.1hypothetical protein PBRA_003963 [Plasmodiophora brassicae]	MASGIRRVGAEGHASDDDVDVVVADEQVRDGFCVVGRPVRLVPPTDDADSFKLVMSERYLLPVSGNDEELADRYDARHLLDTSVLVATDRFKADRPRVPADSEEESIYVQDGPGDIVMTEADIDQLQTERYIDLLIHKRARQEVNQGFDDAMRAFKRRQTVSERTLAQCRPPVQHVCIREEHPATNSERFRPSFIVPSHITTLPESLEVHSLIEKTAKFARTNVPQAEVLLKIRQDHNPKFRFLLADDNLNPYYEYLKKTGVVHDPSSCRRLVSNYDSDDEQDPPAPAALPPTDAGSSASLPQSEIRRLRDLVDARRRTSRK	319	7.4e-221	0.9843
PBTT_03427	387	CEO95198.1hypothetical protein PBRA_003964 [Plasmodiophora brassicae]	MVSGVDFLMSRRTRLKDGEYWSTMLPIPVPDFTSIYKAFSLGGFTLIVNRAHRRWRPIASICELVGRTIALFPINANLYLTPKLAQGFEAHQDWMEVIVIQLEGMKHWRLYPDFPSVRLPFPEMIVKPSSSSLTKERALDLTLSPGDVLYIPAGVVHEASTGTTDTISLHVTIGIEIHPVDTWLGLMLSAMRFMSNAMSRPTLLCLALYEVAVRPESAPLRRAIPHGDWIAGQHSMVFSYFKDLLTDTLADVAIERALLIRRDTVNAQVVTCLEPWPTCDDSVSCNDDFESDKQTLRSITAISFSDVTSSYVESARHRQRSKSAQTNRELERVAERLRLYVESKVQPKAELYTSSGPSVDSSKPAGRVRSISDAQTVAVEHCVAHGV	379	2.4e-260	0.9893
PBTT_03428	243	CEO95199.1hypothetical protein PBRA_003965 [Plasmodiophora brassicae]	MDAQAGAVHFVLKTPLAFQQGSPAGIRRAVFATGCFWGTEKGFWRLPRGIYSTAVGYCGGPASGGKPAYNAVCSGATGHAEAVQVLYDPSKISYSDLLRLFWESHDPTQGNCQGNDRGTQYRSGIYYSDEDQKTLATASKDAYQEALRVAKKGRGQSVTTEIAPLQEFFLAEDYHQQYLARPGNRQYCSAEPQAVSLPPYEKWAPSGLSADHAPKLPESYWAKHAPKPGCVLHCPNEPIQWSD	243	3.7e-182	1
PBTT_03429	300	SPQ96352.1unnamed protein product [Plasmodiophora brassicae]	MGFPLDSFTERVPPPLICRLCDCVFQDPVGLPCGHMFCRSCLNKSLLESTSPTCPVCNAFVDRSQCVKVNELVLDLLGDLKTACSKCLWRGTLHSYAEHVAKGCASERCAYHRFGCEIVGTRIDIDQHEQNHAADHLKLVMATVDAIQTQLKPDADFCTNGVRSSLTWTVGKFVELEPNVTHLGRAFTVGHMPFQPAIFKQTVGERSGMLRLMVRMLPGDHIEWLSHVTRTIAMCVRVHRIQASGSLTLRRQLPLAHFIRDYEIGQVPLGTLLDDGFLSPSGALRLRIQVDTGIDVFDMM	300	4e-226	1
PBTT_03430	512	CEO95201.1hypothetical protein PBRA_003967 [Plasmodiophora brassicae]	MAAGPIRVCVLSSSYEGSKAATKAWDDFLCTPANVLKGDSHYVFNNVQILKAGAYQQVRALVNSKKYDVFFNLCDGAKDEDRAGISVVQALEEFGVAFTGSDSRHYEPSKLEMKMLAFYAGIKVPPFAHVTAADNVVEVCSGLRFPLIVKHVSGYGSVGMRKESKCHNFDELHKEAKRFIDMFGEVLVEEFIEGVEINVLAFEDLDGDPTRVLHPIQVVFPDGETFKHFDLKWIGMLNHQTARSVADPVLAKKCEEIGLAAFEHILGGVGYGRSDLRVCSRTGEVYLLEINPNCGLFYPNKDGTADVIMELDPFGADNVARHLIQAAINRNNRRIARLPPVTVVFHPDKGYHVQASRHIKAGELVFPDEATPFTIVTKQYVAANWNPANKLAFAQYAWPISNEVYSTWNSDPKQWRPINHSCDPNLWFGKNHSLNVYARVDIAEGDQLTMDYATFCSGPLMHPFDCMCKSAKCRVRITHLDYVNLQSIRDTFGTRVTDFIYNEFMNASSSSS	606	0	0.9922
PBTT_03431	272	---NA---	MPFTRKNVLLSIALLIGVTVGHVRSDSLKHDLVNNTATSSNMTHNSETHGLVVNTTTHDNKTMQWLPDHGAWINETQSNQTDVNDSNWHYSDNATGNTSDWESYGTASWNNTDWHYSDNATGNTSDWESYGTASWNNTDWHYSDNATGNTSDWESYGTASWNNTDWHYSNNATGNTSDWESYGTASWNNTNWHYSDNATGNTSEWESYGTASWNNTDWHYSDNATGNTSESDSNGTASWNNTNWHHRDNATRITNDTLTRAGAAFVLNTTQG
PBTT_03432	290	CEO95202.1hypothetical protein PBRA_003968 [Plasmodiophora brassicae]	MATAVPESLKSVKRFLVQAVQLDKSKQPVVAYYARMFALTMALKLPKDQRDAAATAYINSMFDALEKTKATLTLDAERDKQTIEAFAAQVFDYADKADRAGNANKNTVFGFQASSVIFETLQYFGPLDPEVEERIRYAKWKAADIAKALKNGVKPTPGPYNAEPEDVSDAKVVEMSPPARSAPPAASRSFDFDDDDQPSKPAHVQPALSGQPEPVAAHRPPPSYSQTQRQTAASSIGSQSIESQKAYFALIGEAEKKTSQALASLRFKDWSGAETLLLEVLDRVRALQKL	292	4.8e-193	0.9932
PBTT_03433	228	CEO95203.1hypothetical protein PBRA_003969 [Plasmodiophora brassicae]	MQTVTSMSQPAQVVLRRRRDGCRRAVFVQEGCPPGQVSSMPSSFAYLTTPVEFDAAIDSLNCVAGRSILGGKKTRWVFFLFALLFTGYMIWAITEFKSTKNEFNSFAEALIFLILMPVMVVVLVVVVVAAGTIITACTVTGICSANKRNQRLRNTELVISNLNAQFAGRLTWQIRKDMGGHRVVVITAAQGPAETMAPPQYEAVQVYDESLPTSDEFATVKPGAATIQ	228	2e-149	0.9956
PBTT_03434	1506	CEO99535.1hypothetical protein PBRA_007268 [Plasmodiophora brassicae]	MAALSTAVTAMAILVFARQATAALSESYIPASGSAMRFSADPARRTFLQITMLCAAGNGANPFASQSMTLAAWINIPALTSTEMTIAGFALHDGPLLQLDRVGFFKVQGVESLDFASQCSFDYVTGRNLADGTWHHLAFVRTPNLQYYFIDGVLQRRCDYATSYASLPFGTTLNVGQFDTTAGSSNHQTLQGDLDDIRIYKRAITDPADIAAMMWTPPSADDIANHLILYLTFDEAQGPPINHGMAAGPTSVSVGGGLLVRSPARVPSTAPFPTNTTSSSLIVEARQDTTSSRADPVTIALLVARNRTASVVGRNATLTVTRVNLPAGVGTVTINGVPVTTPGTVIQAVSSALSLTFAQVLGKTGAPVASIDVDLSVRAPGGFVLAQHATIVLNARLNTRPVAGSAGNAASLDGVQQYFIAPSLAWPRVSPSNGLSAITVEFWAYLDASCAGDTAFFSLNGNGEMDQAWASEFGAGRRWGRWHVQMPDGNHNINWNIGSDNLATPATPFYGGWAHYAFVADHVQGTQAAIYVNGRQLANMTRAHDGFQSASAPGGYNHVTVGTWTFWSEVFNKGVYDDLRLWNRSLSGAEIRQRMWQQLGGDEPDLFAYWTFDDNAGGVVRDGTRRGNDLVAGGCVPCEPRFYCQPDFPLYASVAMPALDASACIPSAKSADSPAYLTHTCYGGTHCFLGNENPATRPDQVVSSAPIGGFVFDATGSTGQTVGVVLNGSDPDGDPIAYTVTGVPDHGVVQYWNPNGSSWHTITSAPVTLPSARLQVLTNDGDGGMPFTTIAYVVSDAWAASSPLSVRVNVMCTEGTHLDQAARRCVPCPAGTYAPLPSFATSCLACPVNTFQSGTGAVGCDPCAPGRTYTARPGATACAPCNQTLSLQDARLPLSTTLCRASYTIGDGAALVGGAVSYIEFGPLLVNGVGPGDARVLIRSMPQYGTLHQVGDDGVSVADDDVGQYQYAPIGIAPQWVDHVVGASSSADGHPASAVVGAANVRVGGPSANAWSPNGPVVATIVVAFANAVYATGVNVYESTGGGAVQQIEAQRPDGTWATIWAGAVLPAGLTAMRTWQPPVCPTNFATRSLRLTVNALKSKGEHGIDAIQLVGAASLNGTAEILVANRNLTIAYRSPSLASIGASPGYQLVDAVSYEIVSCLNGWAVMASGTQNLAVTLGTRTTLSALFTDASLASVGVSMAVSLLGTVVCLGSALLVYRWREQPIVKAGSVFFQSIMLVGILCGFLLLFLSALFEMDLSLLPGFCAARPFLLSVAFVLLVGSIIVKTGRILYIFIYVEGKTVARVTNWQLTVVLAGMFAVDMLINLVWLLVDPLRAQVVVSAGRQYHTCSGVSPASGYLYTTSVVYKGLLIAVSMLLAVKVRTVPSVFNEAKALSFMAYAISTQCLIFLVLSGLIADNPSAMLFVTCFALALAMFSTWAILFGYKFYVVKFLPEENVVRTSKGNQPGTYSGVRTRDGTTTQKSHNSHHAPKTNPDRVESGTSGAKL	1451	0	0.8706
PBTT_03435	1506	CEO99535.1hypothetical protein PBRA_007268 [Plasmodiophora brassicae]	MAALSTAVTVMAILVFARQATAALSESYIPASGNAMRFSADPARRTFLQTTMLCAAGNGANPFASQSMTLAAWINIPALTSTEMTIAGFALHDGPLLQLDRVGFFKVQGVESLDFASQCSFDYVTGRNLADGTWHHLAFVRTPNLQYYFIDGVLQRRCDYATSYASLPFGTTLNVGQFDTTAGSSNHQTLQGDLDDIRIYKRAITDPADIAAMMWTPPSADDIANHLILYLTFDEAQGPPINHGMAAGPTSVSVGGGLLVRSPARVPSTAPFPTNTTSSSLIVEARQDTTSSRADPVTIALLVARNRTASVVGRNATLTVTRVNLPAGVGTVTINGVPVTTPGTVIQAVSSALSLTFAQVLGKTGAPVASIDVDLSVRAPGGFVLAQHATIVLNARLNTRPVAGSAGNAASLDGVQQYFIAPSLAWPRVSPSNGLSAITVEFWAYLDASCAGDTAFFSLNGNGEMDQAWASEFGAGRRWGRWHVQMPDGNHNINWNIGSDNLATPATPFYGGWAHYAFVADHVQGTQAAIYVNGRQLANMTRAHDGFQSASAPGGYNHVTVGTWTFWSEVFNKGVYDDLRLWNRSLSGAEIRQRMWQQLGGDEPDLFAYWTFDDNAGGVVRDGTRRGNDLVAGGCVPCEPRFYCQPDFPLYASVAMPALDASACIPSAKSADSPAYLTHTCYGGTHCFLGNENPATRPDQVVSSAPIGGFVFDATGSTGQTVGVVLNGSDPDGDPIAYTVTGVPDHGVVQYWNPNGSSWHTITSAPVTLPSARLQVLTNDGDGGMPFTTIAYVVSDAWAASSPLSVRVNVMCTEGTHLDQAARRCVPCPAGTYAPLPSFATSCLACPVNTFQSGTGAVGCDPCAPGRTYTARPGATACAPCNQTLSLQDARLPLSTTLCRASYTIGDGAALVGGAVSYIEFGPLLVNGVGPGDARVLIRSMPQYGTLHQVGDDGVSVADDDVGQYQYAPIGIAPQWVDHVVGASSSADGHPASAVVGAANVRVGGPSANAWSPNGPVVATIVVAFANAVYATGVNVYESTGGGAVQQIEAQRPDGTWATIWAGAVLPAGLTAMRTWQPPVCPTNFATRSLRLTVNALKSKGEHGIDAIQLVGAASLNGTAEILVANRNLTIAYRSPSLASIGASPGYQLVDAVSYEIVSCLNGWAVMASGTQNLAVTLGTRTTLSALFTDASLASVGVSMAVSLLGTVVCLGSALLVYRWREQPIVKAGSVFFQSIMLVGILCGFLLLFLSALFEMDLSLLPGFCAARPFLLSVAFVLLVGSIIVKTGRILYIFIYVEGKTVARVTNWQLTVVLAGMFAVDMLINLVWLLVDPLRAQVVVSAGRQYHTCSGVSPASGYLYTTSVVYKGLLIAVSMLLAVKVRTVPSVFNEAKALSFMAYAISTQCLIFLVLSGLIADNPSAMLFVTCFALALAMFSTWAILFGYKFYVVKFLPEENVVRTSKGNQPGTYSGVRTRDGTTTQKSHNSHHAPKTNPDRVESGTSGAKL	1451	0	0.8699
PBTT_03436	754	CEO95204.1hypothetical protein PBRA_003970 [Plasmodiophora brassicae]	MLGAPAPGDNIHEQFHRLLLSERTFVQDVTAFYRRVVRRLTMEADYDRRVASSTDPASSSDAARVRVPSAAVAHRHHVRRCFDNVARLVFVHDAFLDDLERTLSRIGHGHNLADALIDCFAANLPGLTFHAEYAADLPIAIGVLSWRASRDSPLQRFIGDASPDGRPEYLFEQLRLPLARVPQYLQVMLVVRDLKPKRVAFVDVIVQALTTTLAAVIDPAPFPAAAANEIMEVEDQLKDPIDLVRPGRTLVRSGIVHHRRRSCVRPGRTTILHMCNDVMLVATRRRFKQRLVDVFALADLNAFDVSDDKNGVHQIVLRSRTSDQTMSIRMANADLKNGWLIDIWAASSAAATMCQRSSLSSSGMPCKTPVPGELMQRIRSLSAQDNREGHGGDAESSDDGDDDDDGRVPAVVVTVDSVLASLRHDQLAFCLTMSHLATSWKTVAKSNRSGRQLLGEACTALHSLARAHIHLLSMLNRLPTLTAAEIVSSICDAVPEIRALTLQLMRQEPAMRRAFDTVELQVAIDAFEMDPKSQQFPLSAFLGAPRCRLSYYVAVCQQLEDVLAYDGDERERAAVGNAREALNDVVSEIRFAVWQNEQRVVLEECQAQFKRYRRPPLLMGGGLATRCLLLTGTIGVMKSSITLCTFMLFSDYLLWSRPRRDASLALERCVRLERVQVSSDDTIQSSSSASRLLLVLHVPERVTLCFTSAQQRCAWFSALVDAILSRKAALLQDSPPSSTRPTPHVATYLMLVDQ	747	0	1
PBTT_03437	282	SPQ96347.1unnamed protein product [Plasmodiophora brassicae]	MSAAPGQTFCLRPGCYAVVDGNEAWFETVHVTAIAILCTSIVSSGYDIARSVLVDKQLDKTGKRFPVFLSACDFCFGLSHICDHVYVYTTRYYPGPSLCALLGALVQIFIAAQAVVVVMTTATLYLQMIHEKKVALGRCDVYLLLAIIAVNAPMIGAGVPLDVFGPSGYWIYLNAAHPNYVVVQLVYVDLPAIVCFGLTAYFATTVHLHIRKFSVAHRNVAHPPGRAPASMAADEPSHVSVQDRKVVKGANRVNLFAALYLAQWFSGEGRVAPPSPPNAQGN	399	2.5e-200	0.9929
PBTT_03438	312	KMS94084.1hypothetical protein BVRB_024960, partial [Beta vulgaris subsp. vulgaris]	MLALDAPKASADDAVLLSDDDDAGEDAASRVSPNVPIAVLGALFAAVCIYLIVDRHHVMGAAQVVLDFMLVNPWLGFVGFVTLYTTNSVLCLPVFPLILGIGFVSIRMHGVFPGIPMACLEVLTAASVAGAVVFGIGRNACRSQVHRWATRSKAIHVEELLMRHKGLQIVALLRLASFLPFGATSYALSVTSVRFRDYFLGTIAGLLPFVVVEVSAGGSLTSLSSATAADSPPEAASKTSSSVQIALLAVSFLVTLFTSIYITRMARAELAAMRERHARSQIQRLDAFAVEKDVTTSAPATTVVSLQPTSAT	168	2.8e-53	0.8516
PBTT_03439	472	CEO95205.1hypothetical protein PBRA_003971 [Plasmodiophora brassicae]	MARPIDRLPTFAHAATTAEATSPRHEVSRARRNWYTVYSTAHAIVKQNELLESGKRTRSLVERASHIATGLVKVGPAREPTIHEVVVQQRVRTLAETVWSITESLDTSTDFAVAYTIFVQLLIYVSIASMVLQTEPVLQSYAIWSVLTLQGLGDLRSDSADRFWIDTLTMVFFSIELVVQFFVCPDTVGFCKDLVTWVNILAIASYFLYLVPHSYLRFPFATFVYGALKTMRVLRFLRWSRGGAITQMVMRVVRSSLQAFVMVVFLIMIVILVLATAEYFTDGVSASAGQAPVWNVRRQAGFFSIADGLYWAVITICTVGYGDIVPYTASGKLLGGVASFCAILVLSFPISIVGHNFLEENGQYQASQAASRSAVITRWVGGVLQAMGARVKDTTKKLSATGTRRSSTTTKSGTRPAQYAANILDMHDLELAVYDLFHRREVLVLDALRAEMPITYGRIDALLQDALLGKPI	472	0	1
PBTT_03440	142	CEO95206.1hypothetical protein PBRA_003972 [Plasmodiophora brassicae]	MGPWGAMSSERIMAAKSRRIGVRPRRYFLHLQLEWEDAVPGCLTVDQARHLIHTGVRHLVGAVGEALVQVELLRFDADSDSMIVAAPVESVVALRAALTLLSSYEGRRLRINIVSSSAHLLALAYCSRQFHVHSEPADGFTI	142	3.7e-94	1
PBTT_03441	224	CEO95207.1hypothetical protein PBRA_003973 [Plasmodiophora brassicae]	MASSTDVSAWKVKELREWLDANDVPYLKSAKKGELVALVESARAASAKSSAAARVEPSKMTIDSLIAWLTEHDVSLPATRQKKGFYVDLVEKHASAPATSYADVVAATSPTPTVRKRAAPSTAPRSARPASQRRSVVKEKAKSASPTRRRSIRRKLLDMPSDDEDEASSSVSRPKTVSPGHRRQAPSADAQTAGKARAVFIGALLLAVCAGYISFILIMKYRSG	224	4.1e-138	1
PBTT_03442	205	CEO95208.1hypothetical protein PBRA_003974 [Plasmodiophora brassicae]	MAQKRLIFVTGNQNKLREAKEILGAAVPWLESRSMDLPELQGEPVDIAMQKCRIAAETVNGAVLVEDTCLCFNALHGLPGPYVKWFLKKTGHAGLNNLLHAYDDKTAYALCTFAFSEGPGSTPIVFQGTCEGSIVQARGPPDFGWDPIFQPQGYTTTFAEMSKDEKNAISHRFRALEKLRDYLAKHPSFCNDQRTASQSDAPDRS	205	1.2e-150	1
PBTT_03443	158	CEO95209.1hypothetical protein PBRA_003975 [Plasmodiophora brassicae]	MGLADDPIELVPPADVSLAVDDQMPLEMLMSTFDRDEMRQYVQRQEIVKSLHLQAPGGFAAASQSIVVAQISDPKLHSSTSPTVVTPAKPKRKQVRRVKKEQENSTPDTQQRRKQRDGTGKGCSTPQPSSRAAKKLATEANRPSGIPTARHASASTVM	158	2.7e-97	1
PBTT_03444	211	CEO95210.1hypothetical protein PBRA_003976 [Plasmodiophora brassicae]	MASSSSFSSSLQTEREVVLATIAGLRNAGFVEAQHALERESRVAIDAHYMLGLVRQGDVDSLITADHYFTSIVSMRSVNALLLSFHLRLAIFLQYLNSGDRLNAELFFEQILLMTIRHYDKHFSANSASTTAALKALTGAERSEIEQTLTRHRQMLVELTTRTLARVAPVDISDNDEPNEDGNVPLLEIRVPKFKAARKTVSPTTSMDVEP	211	7.2e-137	1
PBTT_03445	885	SPQ96340.1unnamed protein product [Plasmodiophora brassicae]	MQNKRPQTLQMTISSHDTAATLMVKIYDQFETRAEAIRILGDPSQNMLKFVGFDEYIHGTETLYCYETIRASLRNRASVDLCLIQRPIPRVLTESAARHPEIYKERVDPAVPILTIDDFTETRATSTMQWDAMTYFPLRSLQQEFRYRVRGIEGVSESVLPRLDSTHTHLRVRVFLFHGTEIIKHSDMTTTDAPRCQSPRWSRWLTPPDGVPHILASNIPREARISILLYGKRSYTKDEDLLSWVNVPLVDEFGHVRSGMMHLKMWTIDTNIKQGHLDALTFVFRGTTVENLTRGANHQPVSVCIEFEQRALSVTAPIVEVYREPDVAKIGEKQLWKKLSKEVRTNLDILIKTDPLYVLTPKDKEIFWTTRHHLLPYPLALPKFLQSVDWTSVDHRNEAHRLLSNWTPPLNPVSALELLDARYADYKVREYAVNCLRVLPDDELQLFLLQLAQSIKNEPYHDSPLTRFLVERALRNPHSIGHSLFWHLKAELHSPFHCERYAMILEEYLFHSGWHAAELRKQYEIVQRLQRISGKVVARKHAKDMTDDEIQAEYLAALHKFNENYLSTNESTQIPLNPKWLVTTLVVEKCRFMSSKMAPLWLVFKNADPLGDNIIIMFKSGDDLRQDILTLQLLKVMDKIWVSEDLDMRLIPYNCVSTGINAQGKGVGLIEIVLNSDTTSGIQLKYGGGALGALKLDPLHKFIADHNKEPDQYESAKDNFIKSCAGYCVATYVLGIGDRHNGNIMLTKDGRLFHIDFGHFLGNFKSKFGIKRERAAFVLTPEMAFVMGGKNYKKAKEFRVFTDLSAQAFTILRNHASLFINLFSLMVSAQMPELMFQEDIHYLRDKFFLQDSEKGAVERLRKEIQKSLNTTYRQFDNLIHNIKHK	1121	0	1
PBTT_03446	330	CEO95212.1hypothetical protein PBRA_003978 [Plasmodiophora brassicae]	MTKAIEGNGKGRIDLLTVPAVAGRERPDGADAPCRIGPPHDDSTVVIAVVVVRGNDEILLALSSGEACDPEWYIPSGDVLPDEDLVTAARRQFRLETSLELRNIRVLSVENYPSLSCNFIRFIVTGDLDGADMSASDGARWFPMTEVKSGRVPLLSNDIASVLDVVQLQCPTKIVPAIPSDPLDHIMIQVGVVIGDRLLFIRDTSSASWRLPTTFADHRLGESIRFAAQRLCVQWLGFMVDVVGVSAIEQGTRHADERRGEQGTLGSRLTVLVKPRDGLESLSNVVDSVLERDLWRWVTQADARQMTDDCATVATVDRLFAGHVVPILSI	330	1.9e-237	1
PBTT_03447	146	CEO95213.1hypothetical protein PBRA_003979 [Plasmodiophora brassicae]	MHSGDRGLSFALLALLDGSDIDPHVQAQLKILAKRTGSIPRLTRRADDLIGRIQAAAVAHDAVLVEHLNVEVGRISHQIDDVRGELLSRIESIEACIASRSNGILGMLRDKVNDLAMNALGDADDIEGRIHLSLNDHATAHVPVEL	146	4.1e-61	1
PBTT_03448	574	SPQ96336.1unnamed protein product [Plasmodiophora brassicae]	MTMMRLMMTSVLAVGGRRLLSSVGQPIICSMNGLSKRISPDRMLFANGINMALHRGAKVGVVGPNGVGKSSWMKILAGTDKQFDGTVSRAQDLSVVYLEQEPELDPKLTVIENIRARLKSSYDLLEAFETICGRFSEPDADVDALLEEQSKLQTVIEDKDLWNLDRRISVAMAALQCPPADYRVDRLSGGEKRRVALCALLLVDADMILLDEPTNHLDAASVAWLERFLSAYKGAVVAITHDRYFLDSVANYIVEVDTATANVFVGNYSKYLEQSAQRALVKKKTLSAKESQISDELEWIRGGGRHTASKARMKAFQKLSDEARLERQISSSLHRGKMIIPFGRRLGNRVIDVTDLRMSFDGRTLFDKLSFKVEPGHIVGVVGPNGCGKSTLIRVLIGELEPEGGVVDRGQTVEVGYVLQSRQQLNPKETVFREIVPDLAPVRVGRTTMQARHYVAQFNFTGPDQEKLIEHLSGGERNRVHLAKLLRDGCNLLVLDEPTNDLDIGTLRSLEEGLNDFPGSAIIVSHDRWFLDRTCTHILAFEADGSVRMFTGNYTEYLAWCGSKGYTAAVAAPS	574	0	1
PBTT_03449	1080	CEO95216.1hypothetical protein PBRA_003982 [Plasmodiophora brassicae]	MVIAEPAPAAHAKAIAVSVIAVAFSVIVVAAFLLDLSPLETATAPSETSSTSATAPRRRPQSGLSSALKTLGGGALGATAATALLRLTRPGSPAQRQHPVEAHNTKKAIIVSIGTLGALWLAARHVKVRTPKERRPSPSGNVGFAMADQYPTIVYKRYDAVWHWKGVPSDTREAERFLGDLRAGKFVPLGARRLRIAVPATERAIDSGGVLQEFLTVVADSLFVSDEKTLVVDETTREVTAPSIQSLCAQMSSSMSNEDRNALHVRMTLVGRFLAFVQNQNENPRRLVDTELDETLPVKLFTLPVVFPLAFFQALLDDQVHIRVYNSTAGFGDLVSNVEKMSPRPQTIAEFLKGVQYEDEGRVGYSLYPVMRDIESLAGIRRCQAEGVSHIREYAQAVMGTLWNPYENPAFAAIRQGYLAEVANRNRTPAQVFDLLVGSTQYSAQDIIDRFRSNYLLPGKLSAAIRLLSADERLAFVRFVTGTIALRPSEQLTIQIVPTWTTRRLQTRVCFDTLQISPDDTWRDAAEVLERLREAFASMQASALGGALWTDAQTSTVMSGETPAAHALPEGAPRGRRCCAPGTARRCKLIAAAAFVGIMLTGACVVHHSGLAPKPRHDDEPQPWDDEPEARAHHHQPASAEQPCRREHNGNPTAGESSGAQPSSGAQPSNWGSTRGGQDHGWTSSYPEREPDQGNHLGVTYWRWNGRNDDVGEILRFVDDLRSGKLRAIGTQELRIMVPENERAIDHGGVMQEFLTNVAEYLFKDHEKILRRDRDTHEVTMPSTESLCAHLTNTMTEHDRAMLRSNMTVIGQFLAFVQNRNQGQPSHGKTFTLPISLPKAFFDALLYADSTDAEYGACQAVSDLAKLERDLQATKDETFASVLHRLHRDFLYDVEENERVDRVGYFKYPYLEHVEDLHGRSWVGSYVHAYAIGLLQALWSDGNPAFVALRHGYLTELVIPRTPQAVYDMLIGDVTYEPHEIIGKLTGYLPRKLIQAIRTLSAEERGDFVRFVTGSRALARHELMSVRTIDMPDDLPRLESHTCFNALHISPDHTWPSSGVICERLRRAFLEMRSAAFGLH	1080	0	1
PBTT_03450	393	CEO95217.1hypothetical protein PBRA_003983 [Plasmodiophora brassicae]	MMAEPPPDAVAALASALPSAEFVAVDIEFTGLSNDGDQQPRMFDSVERRFLKAKSVAETFAVVQLGVCVFRRDDDDDDMLSATPLSFPIRPGRGTFACQASSIRFLAEQGRFDFNELFRSGLSSEAEGAEVIRLLSASGIPIVMHNALLDICFLMATFRPEGIPSDMASFKEACREMFPILYDSKLICSKNAILRRVVTSCWLEKLFHFVEDDERFAGHPTITRLGTVDDSRHHDAAYDAFMTGVVFARARAFLANPSATADAAGGNDVKEEWIEEDVDWSASDVSLLANRICLNRSVRHLNIGGQDLMTFRGVLEVSINGDASVKCRTSNIVDAIRPMIAPDRVRVLWDDERSAFAIIGPQHDSLLDTIAAKVNRSPGLLFRVQPYRGSRRS	393	5e-283	1
PBTT_03451	1691	CEO95218.1hypothetical protein PBRA_003984 [Plasmodiophora brassicae]	MAVCAICGKAVSEDAMSHTRPCCKATLHSTCVHGYVTYSQQSGNPSPRCPVCKKQAEDFRANGSARSDSILSTLSRASSAKPSGNRPERSSITSNLKVAGSPRRSASRSPPLSPASSSSSSPRLRAAEQRLTRAASRHDEKEKQVRTLQDKIAHAEHAADRSTSYAHRERDSRSRSPTANDSHANAVADYDERIESLRKSHMEQMAEVERKLDLKADALDAAQKEILSIREENDRMRHAESEMRSGQESLASDLHGSQTRIASIETELKLAQAELDRTSAQLEEANRRCDSLQEMATSSSALEQELQEATRARAFLENEIHEVISSRDSLQNELDQLNGTAADLEEQCGIMADANRELKAQVTEKDKQIAELWAQNEQSKLEFDRERGHLSSALLEQTGRADAADEKLQKLREQCGALEDQIRSMTDSTREQEALVAQCQFLTSELTAMRDANDDLHKNLRVVEAEKYEQLEQIEALRMSNKELVSDLSSETDRSSELQARLDEALRQITKTQEECEERTAAVTRLVDELRDQCGELRDRETSLASERDRLQTVANEVEDLRANLREVNLRESEASSALEESRAMAVALQESLHSLESESQERIAALQGLMDEKESEISSLRDELKELNAKSSEVESVLRDELNDAHMQLSDVKSSLAEVSSERDEALAEIAREKSMNQELNEQLSAFKNELVASNSDQEAVSAALASERSTRSSLEARLAEIEPLIESQKDQLDAKSTLLAEVQTELDTVREQFDSAQRQWALDEANLQDVVDSLKTELKDSLSQITALDAVVADLKRSAAEGKSAERTVQELKTQLLESSEQHAIVVRSFQAILQERDRIYLSAAEELALAKANLLTALDAESVCSSQSQQLLETLMQLREVTMERDQLDSELSRVNALVDAMRDAQRDTEDRLAFALNQATDAESHLVEKDDAISRLQALLEAQQEKSVLDGLTAAEQHRSELQKFASEIADLKAIAEERMVEVNHLRSLSSAAAPLLIPRVSASPTSGHRTDDSVISTASTTPRARSPTSTSGRVSVQTRSPNPARSRSVSPLFRRIQRSQSPSSVRSASPRREQSTEDAVSRNGDEPPRPLKSPSVDLADEAPALVSFGTTDDKPDSATISPRLVRTETPSIAAPPRVTPAPGRPSRPAPAGRPRPMKAPRRGPPVPFRGGLRPPVRPAGRSGLTTVLSTSSPVEQPSSGTPPSVVELSVVDAPSPTVPRRSRSPSPRDHAAKEPEKVEPLEERPSTSAVAPSSPTKSLSGNTGAAVPTRSIPGGASADNARAVPARPARGTAPMRPVPGRLAPPVRRPPVAARGRIVSAPRGAIGRPVPAPVRPASDRTPRQPGSPPGPSRPAPPVPSPTKPAQDAKQAPASSAPIDDKQPPPPSARRSNAPLPMRAPARAVRAPSPAKPTAAEPVRAQSLPKGVSSPTSARTRPPSPPRSRSLLRRLIGRKEDTDRHASVKTVHILDENTGTWVPAGSGPVARAPSPARTGSIQSAPVPRPARASNADDSDESEQALLESAKQLHMQLQQTREQAASVNATAATGVVSSLKTSSSATSSVDERLLQVEEQLLHAKDLLRQARAFVDSSSSLARAIDVFLADSKSMALPKADDAIAMLKDVVDLIENESAVQPNATGVRVNKMFMFALLLLVTVISAAAFLSPNEIAAFLQTLSLADDASIEHDL	1691	0	1
PBTT_03452	345	CEO95219.1hypothetical protein PBRA_003985 [Plasmodiophora brassicae]	MARLAICLAVLAGAVQVSLSALLPSRICPFVWDTETTGLNRNRDRIIEISVRHVPWLVGFVSDTADEFTVLVNPNRTIGGSHVHGISYDDVVGKPGFGTRITDLIAFVERVCDQDRIPLFLAHNSRFDVDMFESEIWRLSAPIRQGLESQIGSWKFACTMRDIARKLVIDASSYGMRHLTMMFNITNHAAHRAFGDVDALDRLLRAMVSRSPVEAIAVFEEVLQAAIGLRFNATTESRPVLRQSASKVQNVDPFEDVTRYKSCIPGLSDKNLFLKDKKGKRFFVVLVSEDKCVDLPALAKLLDVGHLSMASLERMTAVLGVSGGAVSPLAVVDDHAGKVRVIDDR	345	5.8e-244	1
PBTT_03453	132	SPQ96329.1unnamed protein product [Plasmodiophora brassicae]	MSESAVLQARQRRPLMHEDVDASGTADDTEVTFHGDVVAEANYGRDGPPILLHPRRLPVKTAIAAAALFAIGIVFTLSGVFIFLNYGLYDSLPFFIIGGIGFIPGSYNSWILYQAYMGVKGYDYSQVPSYDD	132	4.5e-88	1
PBTT_03454	290	CEO95221.1hypothetical protein PBRA_003987 [Plasmodiophora brassicae]	MVVLGLLAMLVITGAHGWGRDGHEITAAIAESLLNDVARRATADLLSVDGGHLADVADWADQVKRRHGWQWSSALHYANTRSWECGYTPVVDCPQHRCIAGAVHNYTARLLYPTEFPGNDPYVALKFLVHFVGDISQPLHVSFKADEGGNLEHGHFCRRRASLHEIWDDEIIKRRVRSAPFDGSRQAYVSYLIAQMGVSWTKETMDSWIACADAEDCAHKWAADSALIACKDAYTDTDGSHIANGFDLCDAYYARAAPIVDMQLVKGGVRLAHLLNNIWRGPTYPIVMTR	290	3.3e-220	1
PBTT_03455	645	CEO95222.1hypothetical protein PBRA_003988 [Plasmodiophora brassicae]	MSNDGDDISSSSGSSESEVVDDRPLKKSRPDDGDEQRSPPGEVDEGPKVPVTVEMALRRLPSASRYEKSFSHIDVVLRVIFTATDFLITADRMGQIKFWKKTSSGMEFVKRFQAHTGAVTGLASSVNGTLCASVSIDRTMKVFDVVNFDMIHMVGLSFVPSAVAFVSGRSSLKQYVAVASRDTPDISILHSEGTGKPLRVLSLHCAPVILIEYNPAFSCSISIDEKGGVEIWDCESLLNDTSDDVSPPVPAGLEWSLKSETDFYEFQIKKTVPTSVTFSRDGTQVAFVAQDERIRVFNFVTGRIIRTWDESLTTKASSDTARLIDTIDYGKRAAVERDMIKALAADPFAIVNPRPSCQFDESGSLLCYATMLGIVMMHVPSGAAVRTIGSGENAQRFTSVALFQGIAQRTDQSASAALAAVGTVGESAIAEEQEDPMIIALGYKQARFYVFSCAEPEDFAHRDVLTERPKSHVSKQVTTAGANLPQSAVLHTTLGDVHVKLFPTECPKTVENFTTHARNGYYDGVTFHRVIKGFMVQSGDPQGDGTGGESIWGHEFEDEFHRSLRHDRPGTLASANAGPNTNGSQFFITTVPCPWLDNKHTVFGRVVKGMEVVHAIEDVRVDKKTSKPLDPISIVNIDCSAQSGT	645	0	1
PBTT_03456	266	CEO95223.1hypothetical protein PBRA_003989 [Plasmodiophora brassicae]	MTTAPLGSAAPGVSPHVDPVEQDTSLRALRAELERLNLRKAECEEEIARRQEDLRRGTKYTTATTSPYETVVSSTDEDSDDSSDYERTVSPCGATVPATTDLEELNAFQQRLADCKPLTSDERWALVDECYRVDVGDELDVIPNLKDEFYRMLSDFDRKMSDEFPRMVLARQVQLYRFMRTFRRRFTEHCPDVVMQRVIDKFVYKCARLIEDDVVYVLECRTRGIEFKLTEALNKYVARPPPTSPTPAPAPQGRSSAFRPIHPVGG	266	5.5e-166	1
PBTT_03457	219	CEO95224.1hypothetical protein PBRA_003990 [Plasmodiophora brassicae]	MRATTTHPVAKLSKPRRRSRAARSAVMSNDALRRAYRKVKVVPRCDLTTLEVGAIVNASNPGLRRGGGVCGAIFEAAGSVNLQRACDAVSPCPVGEARITPGFALPAQYVIHTVGPCVHGAPNVDDARLLGSCYRSALDLAKANGIRAVAFPCISTGIYGYPKRKAAVVALEAVRDWLLRDGNSDSMDEIVLSTFQREDSDIYSELVLVVFQADHGRIE	219	3.6e-150	1
PBTT_03458	222	CEO95225.1hypothetical protein PBRA_003991 [Plasmodiophora brassicae]	MLQHLRGVLLLGCRQPWRLALQRLCSTTASPSDKRRELLYSGLEDDDEADGDDDVDASSVLQEETMDVDGVKLDDETVQYMLDSIGQASDEDKDQIQRLASESFNEADLDENDDITKKESFNAFRKGVEDYVLTMVDKTAQDMMKYLIELYEENRPEFQPSNNPDFQEFPAYDIIMDACEDERMAEEVAGRFKVWVAQREAVPALPPGSSPKSLPSSSARNE	222	8.7e-148	1
PBTT_03459	728	CEO95226.1hypothetical protein PBRA_003992 [Plasmodiophora brassicae]	MTSCWGHDHGHSRCPPCARPTRTARFQHLGGPLERMMPHSAHQAMQHDLDKVIPTKRDEHDDKKATAVKPAPQLVSLERQVPVTQMTMSSIAVATPTPAPAAHESSEERVQDLGPLRHGVVHNLKHAYGFVRCDETGDRIFFHYSAIDQDSIASLPPVPSDHPAVIIGDRVTFYRVRDEPTGKEKAVQVRVVARSAHPIVSPSPRDAYRLDYDAQPVKEVQPARRETGVVVSAKQNYGFIKCAERDHKQVFFHFTEVINDANEDVVIAPGTEVEFALVSTGQGRIIASRVRILPQGTVSFCSIQSSVIFGVIAVGVENTQAGSQKTRRRARPSSNDHGQLVLPGKERRRLEHIDDVSLPFGVDIHLPFTGADLKFPGIKLFQGDQVGFRLKLDRRTGSFSATDIFLVKCAALGRRRGILTIWKDVYGFLKCDGKRDQMFVHLNEFIEKAHVPAVGDELEFNVAPDNRGQDNAIRITLLPKGAVKLRDDRVLGVITEKPSIVFQSASSMAPPVDMRRVVSGPSGHDGTIVYGTIQIIRPSSSAVKAADAPPDDDVVRFVIADLETESSPIRVGDTVSLAMAPAPKFLRAANIRLAPKLGIVSEKVQDQVVVKVDATQHAPSELFEVLLDSDLDVRVGDQVEVDEFEAGIATRSMRIARKLTIVVAAGRGRTTPKAQLATTTTTEPKESFAQRNRKPHLAARNATLDLSPASHKRWDQRMEPRNWSKTDG	728	0	1
PBTT_03460	1663	CEO95227.1hypothetical protein PBRA_003993 [Plasmodiophora brassicae]	MHKRHRHYRQSKVSKDSSETDGDGDEDEKASGSPCHDLRRLIREKERELHEINEFRSKSLESLAAAKATEVEELKARQAQIRNDFNYNLKLLEERDAELERYDRLFRKMSTNLADRDEEIERLKVIVNDQAASIASFQDQVKAQRDASRRQLMESETALTTLKADHESALATQSESFAAIKKDLMARVASAEASADKRISAVVEEHQQALERMARQHDVEIAEAKRLFSQYQKEQEVDHADRVFALERASDVDLLQAKLQDLQSSLATEKANAEGVSILAQSALAEKDAALKLVEAENAQLVKLKHDLLQQYEEKVGSVLNSLHALEVQFAEQRLKHEEELRQAHAERETDVVARTSQLQAQLDASHSDATRLQASLHEANRALQETRAALDEERKVSLARQQALTECETDNRVLVERCNTLRQIIDERNDHVAVLKDLVRHTIEEMKTEQERAREAQRASDLGLHDKVAQAQERTEQVIQSLIAARPTGASVAGQAENLGELQSGLLSIKKDLRTRSMAGSDGGSSSSRRPSLGQLPRAEQVLATIPDMPAIPEMSLRTRRQSSTVLHPMDVKILQSPQNLVVDHQASDNQGPLHTIDDIDCDDGGSQSNGSSSGTQSSAKSYRRSLNSTLRGGGVGSSPNGFQTMDTVIEGASDDDEAQQRTNSQSGSRRASQSMPMESFSEMVESDGADGEHRESVIVEPPRHPQHSRSMSSANQYHEITQAHAPGSRSAGHSRAVSVSLTRTLSTTTDDDGYMSVMSDRTLGATEPADWRSDHARLESVIIGDDVQTDAPVAEVVIEHHTSHRRGPSSIDGRRRTLDPTPEDPREEQPDDDSKQESREPLPPSTEPNQEQAVQTERPEHSNNIHRGPSRRAQSVAGMPVMARPMRRGASVSGRQLPALRSKAPMESVAEEPVQTTASESSTVAPRATADTLEDVSAVKAENARLRTQIELLEEEIQRDASILALYKSEASAKTPVDDEQTRQLAERTNQLEKDLETAQRELAAVRQELDKARSDVQKADDEVQAIRYQSADEIARLNAALKDIEDRPVDRTAFDNATAKMTSLTQQVKDLQAQNDELRARASAVADAVPDLDSVLDELRQVRAQQSAGRDQSSRELQDQNQLLTEQNGKLRLAITDMRSEMEAFASVQASMADQVAHLKDANQDHVKRIALLSTPSASGGEREELHLLREQVDKMMRAVDTSYDRVVDAERRNAEQRRQLREQQSNDQKQELEQALSRLEHIVKHNAVLEAEVARLQNAPRAGNERPEKNNVAEREFFQEQIHEHIQEIASLHRELANAQARCASLQDEVRLRVQDLEEANVKIGMIDVLKSRISKLEADLDDARRNPVVQVDAGELLALREENGNLRAKLDEANYELDLLAAEKDRLMEISNMLKANVARLMSDEAVADLPLSVLDMNSDVSKAYATKLSQVERTLRDLLQQNQALRAQIVKGGGAIGSPFLHRHPGMGSEYCSDPLCQLRLVHAYGADLIVKGAAEQQVINRLDKLDEDIRRSIAEEQKPPDISDMRAVAQEAENENAAPGVAGECDVVPERVESRARQRLRKELGSLAHPGSQDKVLDLARRSFRAAARQQQRQPDPHLAMTGSAVELGADPGPGFQRGPTPSQVEAERRQRLARLHRKRQQLLNQRRAIRNYNDP	1663	0	1
PBTT_03461	318	SPQ96322.1unnamed protein product [Plasmodiophora brassicae]	MDRDKLEALLRKAPKRRPPRKKTNIHELPEAKPLPLLRSESDVLDLQKKASDNRSMLATIRSLKQKLQRADRANRQLKGQSRFVESKLASKDAQIDEMLQRDADPVGLRSQLLNHKSLARRYREQIRAMKEEADETASQLEDLRQQCKFSQLEELRAKVDEFYAEVVRLRALRDNDVTYIVRVAKTLEGDLRDKLKCKATSLKKQVGELRASGRPVPDDLLAILAGIAEERSRLLHVADATTLADRTKTAKRFRKARALIDRLLAPNKPDEQLRFELDQERDVRIYRRQRRQEDRDARRATPSKRASSSSRKLKTPPT	318	3.4e-202	1
PBTT_03462	213	CEO95228.1hypothetical protein PBRA_003994 [Plasmodiophora brassicae]	MPLLACCSLRALDCIQSALYCMVVVVNVLIDVTVAFLIIGRHQWPVSIVASVAINIITRRSPFATAIVVSIGITALIVSGVVNKNLSLEDAVPTCVSFALGRFIQVALDYRLRRQAIEGSLAAAIPVQAQPRAIHSVDDLPLSETCVRVDECDAPCPICLDLFLPDQQLRRLPCRHTFHQGCIDTWIVDSSASTCPMCRQSPFIPSPVTIDIR	213	3e-146	1
PBTT_03463	461	CEO95229.1hypothetical protein PBRA_003995 [Plasmodiophora brassicae]	MRASSTGYDAFPDDRHCNYATRVPYRDPVFAILFVAQLAGVIALAVVFAPHADRGADGHGKPSQADGESQAMLYRILASLAVGVVASLLFGFIWLRIMQTYASKIIRLSIQANIALQTAIGLGALLAGLPMMSLIMFISAGVLALWYFLVRKRTFFSAVMLELSVSAIDQDPTVVWLTLASQVVAVVWMGVWMTALSGTVMRMQSDSINRPSDAQMNGVIFFLVLSLLWTIEVLRNTIHTTTAGVCGTFYFFGASRNATLKSARRTLTTTFGAVCLGSLIVSIVATLRVMVNRRRDRRRDTLANVCLDCLLRCIEDIIRYVSKFAFTRVAVYGESFMTACRATFELFRSRGLDVVIADDLSSFALVAGSLLGGAFAALLGGISALALSRNADLAVQLGVACFVCGFAITSMIMSVVTSGVATFIVLWAEEPHVLEQNHPELYARLNSAVRLQFPNFAMSGV	461	1.2E-313	1
PBTT_03464	668	---NA---	MNGAKLDALIDQDPMMPRGKRQSRQLSAVRSMPALRSSVVDGPAPASGAPPQLQALTATASSGAVKQRPRGRHIGTWDVEELQQQVMEMKKKNTELERCRRQLRAQIQMRDERLAQKDNEIVAILQRSMSSGDPRKAIANSQLLHEKSVTKNVKREMRQLRAVLQERTAELNEIRSQMKTTQLTEVTAQAEEFYKEVQRLRLFNQLGRQANATTKLPILEEVRALRKANEDLTADNAELNNRLTQSEIMADQTRKQERKQYAARIHQLEVDLKKERMMVAEMEKIGELSRAELDKVISHTEGTRTALAESASQLTLMKERVTAAEAESARLNAALLAKDVDHATALEQAARLRESMEGKLGDEIRVLKTTVEQVQAELKASQDAMAIARQAQRDVMGSAEARQVQMQKQVAAMQEKLDQAKAAASQAETDATAEIASLRTKVSQLEERIQQLTTSTPAAPAEAVSSAEAEAALRDAQEKLWKAEKEVTELKYQLARQQQEHKAETVAQQAEQEQQDAMTAELEARLQTEQAQRDEQEKRLANEEEDRRPAAPSATETEADRAAVMFVVEQEDEVRKYKKTREQQDRKLAKAAFAGTTPENAAAPGGGAEPTTAEPSDAKRSSKKSSAAPAEPASPDGPKPRHRKQAAIQGSEDGAAAPASKPKKAPKA
PBTT_03465	568	CEO95230.1hypothetical protein PBRA_003996 [Plasmodiophora brassicae]	MTLAADAQLLVIVGAVVGAGHGIAGAVSLRSRIAALCQGADPFAIVLSTVVATVVVCAGTDLRYAWRQARRAIDRHGLVYLIKLGAFRLLRLLPSVQAKIAREGAKTTKTIQDELLKETRSCKKTTELPAKGLSQEAVLAQLTEWSAKEHRRWDQGQASGAVYHGEEAFSQFLCQASSKFAVANPLHPDLFPFVRKMEAEVVAMTVSLYNGGPGACGTLSSGGTESILLACKAYRDRARALRNVRHPEIIAPITIHAAFEKAAAYFDMTLVHVPIDPQTMQCDINAVRAAITSDTVLIAGSAPSFPHGAIDPIVELAALAQRHGIGFHTDCCLGSYLMPFLSAMGRKVPRFDFSVPGVTSISCDLHKYGFTTKGVSCVMYSNEELRRYQYFASPSWSGGIYASPTLAGSRNGAISVAAWACLMAMGRDGYLRCMERIMASRDVILSGIKAIAELKVLGDPQASVIAFASRDAGTLNIYSVGEAMSKAGWILNTLQNPSCLHICVTYMHGGPVAERFVSDLRDAVSSVLEDPSAYQGGSAAIYGMTASLPDVSIVDDLARTFIDTLFLA	568	0	1
PBTT_03466	517	SPQ96318.1unnamed protein product [Plasmodiophora brassicae]	MQRHVMTWVVGFLIVAYGTGAALPLGVTMDVDDIVEQLAIPAPLGSGLKACVVGKINEIPRSTDAAAAEWKRIIAACFSTSVDGVRIPQIKSRLLCVLTNKQLWNCDKAPAALQKSSGSSETSIKPVSANKFVDKEHPSKVKVGQAGPEPLTVGDEGGIDVPGVMKAPFWLYDSVSVTSEAQDASSESITDVSDDEEHVYQASSAHVNVASMRRPQDSDVMEETTRRFWRSGEPSRSIATQTGSGAHVDDEESEEEQVAEFTGQASPFPDVTAVRSRPRSWYKSGSDTPVVDKRFWYQCSSSDEAPNTSGASDAESDAFSDGASDAESNAFADDEREEVVPDVPRASRNTAPSDETNARQRRIQRRLQRDARQRPGQRRLQREQDGVGVPHEQPSPRNPDVQASTPAAGRRATSDELLAQTLHNVYAKETELHSGPSAPLDWRAMVIQNNLDDEEIAFQLHLEALQEQHEVQNAARANDPSMARQLQALELQSTGADEHLARLLQQEELHRLHDGRL	480	3.4e-263	0.8395
PBTT_03467	662	CEO95231.1hypothetical protein PBRA_003997 [Plasmodiophora brassicae]	MARPQTALNAHGMQKKVSDLNKTALIYGKIRDGQWADAVRHLQAELVDAPKSRAGLSLLGHCYYYMQEFGAAANTYEELVKHHPGIDEYKVYYAQSLYKAGMYDQALRVCHQVTDEQQARKVVLLQAACKYEQDDLVGCRSVIDESLPKSDPDAAVAEACLAFKDERFEEAISRLTDAKNQLGYSPDVSYNIALCYYKLGQYGPALKHVADVIERGIQEHPELSVGSGGDGVEVHSVGNSQVLRESMLVEAFNLKSAIEYQLNNMEAARDALIDMPPRGEDELDAVTLHNQALVNIASDPNGGLRKLNFLLSQATFPPETFGNLLLLYCKLGYFDAAGDVLAANLHLRETHLGQELHEYLEATILVQSSPEEAFRKFDLLAAKHIEQLRKMTKAIQDGRVAHDNELIKASLKGYDEALERYMPVLMSQARIYWDRQNYAAVEAIFKQSAEFCSDHPVWKLNVAHTFFMQENKFKEAIRYYEPIVKKQATNSILDVKAMVMANLCVSYIMTSQNDVAQELMNQIEKEEEMMEYDTEGNTPQLYHLCIVNLVIGTLYCSKLNYKFGISRIMKSLEPYSKKLSPDTWFYAKRCLLALAENLAKHMMMMSDDFYYDLVPFLDGVEEAGANIKTVINLPPDADPDQLSRTVASEARLLKRFFLKLRQ	662	0	1
PBTT_03468	746	CEO95232.1hypothetical protein PBRA_003998 [Plasmodiophora brassicae]	MFVRVLSVNNAKNKTGVFKQLFRVLRLYQRIVRISQDLGHQTETRAALSRIEDIVYDVMEVQLVNIYLCDRKRNMIECLGSAHDHCSTGFNVKVGEGVVGTVVENPGIVNVTYDDSDDVKLKGMPWVYLLSVEYRGIKVNSMLVGPIADESSDTILGVIQCFNKKNGPFNSTDEVILEQIAKQAANILTTTLRFQEEKKRQDRNDVLMDIVKTVHTNDDIDEIISKVVEASYRVVHCDRVSLFMIDPSTNELWFKVSKDASAAGFRFPIGKGIAGFVASSGESLNIVDAYKDDRFSSVLDRQSNYQTRTILCIPICNFKGKPVAVLQCINKYCMLCDKVPCLEHQVQFEDSDLEIMQTFAREVASALQRKAQESSFQQAMDMDGNRSHMKDYIRQFIGGGNNVSKRRMALTSDQTTPEIEWPVISVKAEASELCDWTFDYFTKTSDEQLGLSEHIFDILELITTFRINRTRLRNFFVEVRKLYKDNPYHNFQHAFSVLHMVFLFVTTTSAKTMLTRADILALTVGAIGHDVGHPGMNNDFLINTEHELAVRYNDASVLENHHAATVCQLMRQENCDFLPEMTRQQRQELRKCMVEAILHTDQSLHKSMLDNLMTKASRFINTNQTINRDSPADRQMLVNNILHCSDIGNPCLPVHMSQEWAKAIQQEFYQQATREKAMGLPYAAFMANDSEEALATLQINFINYVVSPIWKAMHEFLPELTVAMNNMAANKAAWEQAKEKAKAATD	733	0	0.9826
PBTT_03469	159	CEO95233.1hypothetical protein PBRA_003999 [Plasmodiophora brassicae]	MLVARGLLARSGAVVVGRRGLAATAARPLSPHVTIYKFPLAALSSIANRVTGCVLSGVVAGAGLISCNGGDVVGIVNSIKSGAPIVVPVLKLAIAFPLVYHYLGGIRHLYWDATCQGLTISATRSSSVALFATSAVLSLLLAGYTLPKKAAAVEKNKKH	159	1e-99	1
PBTT_03470	729	CEO95234.1hypothetical protein PBRA_004000 [Plasmodiophora brassicae]	MGANTKKAKGAPKPKKGGRPRPRNDDEVIDDPRFARVHSDPRFQTMPKSKRKVQIDERFKGMFDDPRFQSNYVIDEYGRKVETDAYGDNLHRYYELEDDQDKSSDEPDVLPSSEDDGDPTDEGARDISRVGFETDSSDDDASSESSDDGVKVDEEAGDQTEEKEDVPLGGESRRLAIVNLEWDRVRAVDLLVMLQSFVGDSGNILSVTVYTSEYGREMIRKESEWGPQNIWAGVENDETKNGFDQGLSSDDEDDDREDGIDMERLRQYERQKLRYYFAVVECDAVACASRLYAECDGLEFEQTSNLLDMRFVPDDVVFQDEHIRDRAVDAPEGYNPTDFITSSLHHSRVKCSWDADDPNRQQFFRRKLTHEQLDNRDIEVYLAPADSDAEGTDAVVSETDGEGEKVALKRRARSRYLGLLKDIKQAQEKEDEEDVVGDITVSFTPGLSNIGQAMLDAKTRKEALANETVWEARQRKRKEKKRVRGAGGVTLEESLTDPLTLEEKNDLFFADAFKDDHYIEEQPDQASRGHEAKSKSKGKRHETKDPEDDKKRAELELLLLNEGDDGEALHRTKGYNLKQLVDAHENKSSRSKKKNKRQKMLAEEEADGRKIDGEGGAAFDVQTIVDDDRFKAIFEREEFAIDPTDPAFKNTDGMSKLQQIRQQKRKERAAMREQEIRERKRQALSGDASVQQDNSGASVPGDARIDYLVKNLKKSAANKHPRMRTKNRK	729	0	1
PBTT_03471	2113	CEO95235.1hypothetical protein PBRA_004001 [Plasmodiophora brassicae]	MARLLGSTCARVVGGDISLRTNVEMRLLRYLQTKPVAARDGSDSDHKHLFALTALHEIVNGVALNTIDGRDQLIVDGIVNFLSTANNVNVRAVCISLITALFRMRACHVEVHFSLVAELVLSWFIECDGVERIYAAVMEFVNNTQRQWELHADVSLKSIAYVLSRLTPQDSGIISKTALIMLNAASGVSLFRSNDADSMWKSITIATDVAIKSLEIRGSVQSSLAEFLRLVIQKAPDGDLPRMTSLILPRYVELLKNTVPINSTASSKTVFSAITMCNHIISRCHASQCLRAEYAQELLDVDLGPFTPSETVNAFLQLTQLAIKSLPAGLASALIRGLITRIVMDIDDLEPDVAMRSARIVFFLRLLSMFPDATVLLAAECLKLRRIRLLNSCYPVVRALLVYCICPTSDRMEAGLPVSTHLRLLSNVLRNSTFAALLFPEVISRWLIALDKLVLGDCFDISDWQLGIQISRHISGLAVHRCSDIRLTIVNCLVRTTSRLFSWLRLSTLVRGVSDDHETVREASLKGLRQANLFTMLYDHSIDAFWPSTALSRSLHSLSTSVFSREQYLSELEQLEDPGISANAHDGSSAVAMDLVATLIHDKLKTNGPAMTTLEEIYIRMSRSSQNAAKAQAYATLLFSAERMFKIMASLCFCIPPPMPQSAQFFQSNHRVCDEFFKRILSPVAKSVFRVPCAALRFESLIPLFSSGGATLPTFDECIEMAVIMQESYHAREDVTGLTNWMMSKYGGSCGALRTVRAIQSQCGNRLEDASRLFLESYALNGASEFQREISLNGFADCFSSLGSWSCPLIEDDCNTPPAILHHTFLKTVQLLQSNARLEAHKFLSARWHYIQNAAQTFNSVPRFVKRMCQLWAIRASLSEGPLLHAVRNEARSFLDESSALPARCSLPEQSVDVSLYCQLVERYVCGDEESAPWANSIGDFSHAPMPWLVTSQVLSKSETTTSALAESLLRNGLGSLARRLYDSSSVASAPPRLRTLFFADSSFRDPYEFSSFEDLYDIAESHPHDLGAMDLLVFLNHVTSSQQSSSAKSNTPLSEVVDPLFGKITDAGSFTSGLSRYARWCADEGTRLLSGRPGGWYAAGVDDAETARHILSSDSCVSSEHWEALRAIVCSTLRSVLGDNQGCDAVDKATQMVSQLCDLNGSPVNIPDIQNALASAMQLDIDWSSIDVDAVKGFLDAKRFRGSQFLDHAAELIQRALSGRSSESDSILSVHLMNTGHICPPKSSTFSGTWTFVVPQLFALLSRRDVDTEQTEVAISCLRSVFASSPEAVFFPLSFLRGHPNFTTLAAAAEAELPDLSRHVYQFVECIRLTAELWEDKWLAQLPLLLSEVPTRWKWWMDEIEVVKDVPSSSVYSRVMSTVFDMFSELFSFVNVVPVGKYQRNFQERYCTRIATISAMINFPLHNDVAGFDPKTLLSSIIRQLKSLSYEMQSLHHVPIDDVSPQLHASASTGCRFLLPGMGGFHLAGIACPDMDILHTKTRPRRISLLGEDGQIYPYLIKSREDLHLDQRVLQVMNHVNLRLDRSRSCFQPAIPTYEVTPLSRDVGLIRIVDNTVSFFRMYRFHYRGQHCRDATDDEAESTNLDDADAATQSTSAVARSRPSSSPSKTFIVKLHHALKSRGLSTKLPRRQWPPAVVEAVFSELADETNPASISTELNLTSSTHYEAFMKRRRFISSVALSSTLGHVLGIGDRHLGNILLNSATGEVVHIDYAVCFDKGMSLQVKETVPFRLTANVRHALGPFALLGGSFVKTMCTAMDLLRQQRAHVMEILNALIHQPLLQWDTHQNDLQSKQRNLDRDLVFSLVVDRLRRQRGVPETLHGWIVQGKGSSGPSFNDIVASHNALGSARAEVIRFDERRRELSTRVASVEQLIVQLPEILERVQETERLLVSKGSDEQLRKALVGLQTQQAHAQREIALLSSVQEEQRRVEERVAQLRARAEKHRADLLLPSSTQSAWLDAFTELWRSIRPLLLRLMRGTDKFALAAVTLKTHWESVQRDFEILRNPDSESIGGLDPSQHVKDLFATLKHFLKVDTAPDDLSTPTQSAPAAAALETVVRKLQDPRPTSDIVNSLIELAQDPKLLAHMFEGWAAWF	2113	0	1
PBTT_03472	1218	CEO95236.1hypothetical protein PBRA_004002 [Plasmodiophora brassicae]	MGDQIADDAATAASPWIEAVNEDGHVYWYNVETQMSTWDNPFVDETVADELESDSLSVFGQFDAHDVSRARGLSDSISGETEFLVDSGTFSAFVTQPVRRRGSVKAPSDGVPVDDSAGCTSVHSVQNGVHSGGADVGSMSSHSESAIPENANERRTRMSLTTDPWVECREVVSGRTLFYHRVTKEVVFDVSPSAIDSAAIKTANAIDDAAIESGSGAFPSYFRPAVPSSVPPSDAPVSSNAASVPHKYGPSSMMTMKGDVFNEPVGSYTPLIPDALSQLHSIPIVGELLETQSLPWNFSNPMAQHYRAVALAHPLNEHVPPPQAMMYPRYFSTIPIPAQRHIVCTVKLPESGVKSSMSYTKIHCSATDSANDMVWKALKKCDGRNFEPEKCILKAIGTEEYIYGTASVLDFEYIRVCINSHVEIRLCLLYIDDIQARVESVNDEMRVDEESDRYPADDAFDQVAIYNDGDYQEACNTDAVPVERLRVLPIKALTIPLRFQVCDLENIQLCPRFEPLIYAVCVEIKLMLGSVTLPNTTVRTRFRRPREGLLFLQDITLPNIDLSTLPSGTVIVFAAYGVRLEQKEVLLSYVKQPVVEFNGCLVAGRKCLPMWIVPNDDKGALDDINFARATCRPNLSVVDAPTLNVRFDSYLCPVLCPVAQPPIPLDTQLGGPVSLNTMNAKIRNRLEGIVSRDALYEFDSEEKEILWMARYNYMNDASVLPKLMRCVDWLSPQQAAEAYHLLYAWAKPEHPLHALALLDVHYADYRVREYAVSILEELSDSDLQQVLLQLVQVLKFELNHDSPLARFLLRRGIKNPYQIGHFLFWHLKAEIHNPDVCERFALLLENYLVNIKRHARELLSQDYVIKQLQAVAEQVQFQKTKELMADVECKELLRENLGKLNRLFPERWQIPLNPKWQVRALKPQFCKYMSSKKVPLWLCFANSDPDGGDIRVIFKTGDDLRQDLLTLQLFRIMDRTWLRQGKDMALKPYTCVATGVTRENEGVGMIEVVGDSATISDIQIEEGGGALGAFKNKTLVKWLQKHNRGTPEFNAAVDNFMRSCAGYCVATFCLGIGDRHNDNIMLTKDGHLFHIDFGHFLGNFKSKYGFKRERFPFVFTPEMAQVMGGLKSHEYKEFVALCCSAFNILRKEASLFLNLFSLMIPAGMPELSCTEDIHYLRDQLLLTLSDDAASKAFKKEIKKTISDFYRRVDNSIHILVKH	1218	0	1
PBTT_03473	119	---NA---	MVDLTSFSDMHEWLAGILRGAQDECQTQELEAEGLRRTLRTASSAVASQRVARRHLSSQLSSITERVRTEHDALRTQKRKNNSYLKRCELDIDQIEIEIEKAELESRRKAIVEGLNHKQ
PBTT_03474	414	CEO95237.1hypothetical protein PBRA_004003 [Plasmodiophora brassicae]	MLRALRQGLSRWPPAVEARRFASFSEFTWEDPLLLDKLLTDEEIAVRDMARAYAQDKLLPRVVTAARKGEFDREIMQEMGEFGFLGSTIKGHGCAGVSSVAYGLIAREIERVDSSYRSALSVQSSLVMHPINEFGTEEMKNEWLPKLATGDVIGCFGLTEPNHGSDPGSMETYAVQDGGKDYILNGSKTWITNSPIADVFVVWAKDDEGDIRGFLLDRGMRGISTPVIEGKLSLRASCTGEIVLEDVRVPKSRMFPTVKGLKGPFSCLNNARFGIAWGALGAAEECIRITRQYTLDRLQFGSPLASNQLVQFKLADMLSESTFALHGCLRVGRLKDEGQLNPTMISMIKRNSCMKALQIARTCRDMLGGNGISDEYHVMRHMCNLEAVNTYEGTADIHALIVGRAITGLQAFSK	417	1.3e-296	0.9786
PBTT_03475	475	CEO95238.1hypothetical protein PBRA_004004 [Plasmodiophora brassicae]	MEQLHRPRVSDTVSYTLFGCPPEAELIGHANDIVGKDYIWQRDSFNVKVNDDGVGTGSVEFGDCVQDEWMVVYILRELSQRFPSLVIRVEDDDEQFILIEAANALPPWANPDVCRNRVFLANRRVHLIPPTISVGSLADGVRAVMSSPEDTVASDAVNAIISSRLQAFPDAAISSCQHYAICYLHARLCALLDSDPWLIAPIVEAFYHRDPIDLRVLRKMPSQSPSDYQWHSTRFTYCTFAQMDAQKFALPKAFADLFSSDVPAQQAAFDLGVKVMCGFEILLHTQQDIIKKGCVQALTDSRGRTLPEIWEDTAACKPPTPSPEFSRLRQDDASQWMTISEAEVDQMARSYAPDATADDIVRSMRSFLSRSSDLEGVQLESEPVSFDFSNFRSVFEEFDDENDSFYGSDLETGSDDLDEELPIDRPVDIDANLLENLLASYKAQAGLAGPVSNLMQSLGVHLPDDDDIRNERQSG	475	0	1
PBTT_03476	110	CEO95239.1hypothetical protein PBRA_004005 [Plasmodiophora brassicae]	MASGGGDKQTARKNPLVTGDGTFTSTTTDQSNVRLVDRLMSGGVGTAGMLLTGAVMLSGIIAMTSRKGGLSATTMGYRVFAQAATLVGVGAVAAYSSYTAANKPSDNAPH	110	1.3e-65	1
PBTT_03477	904	CEO95240.1hypothetical protein PBRA_004006 [Plasmodiophora brassicae]	MAGDEQRKAVKVIVPSDETEEQKKARIAKEEVPLSRRPDNAGKPEKDDPYADMNEEDRLLKEKLDHHIEVLKDPSKKKQYVEALQAIRTEIRSSTSSMTSVPKPLKFLRDHYSDFQKFHQNSLSVDEKVLMADILSVVGMTLSLPDGESLKYRMYGTNEPIGSWGHEYVRFIAAELGAEFTRRNEKGERVDDLMDLVDEILAFDMQQNVEAEACDLLIEVDCLEKIHGLIRPDNFAKTCVYLLRMSNYLADTEEQMKMLKVVFDVYLKCGALPDALRVAIKMNSRPLILDVFAQCKDQIVLKQLGFILSSQKLVLPEYEDDDEMMEIMGNGKLHEHFLILAKELDVLEPKSPEDIYKTHLTDSNRLSRKKPGNAAVDSAKQNLASTFVNAFVNAGFGKDPLMTPEGSDWMYKNKDHGMMSATASVGLILLWDLELGFSAIDKYSYNTQEYLRAGAMLATGMVSSGVSSEMDAAFGLLSEVIDSSSKNMKLCAIMGLGLSYAGTEKEDVNEIIMPILSDSSQGLELVGHAAIALGMVNVGTANDEISGAILECFMERSSKELDDCCARFLAIGLGLLYLGKGEACEAILEAVQVVEHPINKLINVIVQTCAFAATGNVLQVQKFLSIVGEHLESEEASRYQAVAVLGIAAVALGENLGAEMALRSFDNMLQYCEVVPRRAVPLALGLLSVSYPQVAVVEILSKLSHDHDEEVSQNAILGLGLAGAGTNNSRIAQMLRQLAVYYQKEPNHLFLVRIAQGFLHLGKGLLSLSPYYSDNFLLSKVGLAGLLSLLFHCLDMKNTILAERHYLLYSIVTAIRPRMLITLDEELKPLPVSVRVGQAVDTVGQAGSPKTITGFQTHTTPVLLGYNDRAELATDEYIPVTSVLEGFVILKKNPEAGSSPMETE	904	0	1
PBTT_03478	204	SPQ96307.1unnamed protein product [Plasmodiophora brassicae]	MLWMELALALLVLSRAKQESFVGRQESARVQQVWTSGLWALALLQQSLMGAYDLSMGVQRELVHVQLASAQVLVWGLALMGSGGQQESSRAALRMTLGQTEDATASAMGDAQKAWFRHPLMTSLCSMTTNDSICRLSAMASASSLLMLAVLSLDEGMEPALLELALEQRVLESGLSVTMVAQQELAGSPPVSFVGHAALRVLQN	177	3.2e-103	0.8676
PBTT_03479	212	---NA---	MELGPALPESAPAAQALVLAEQVSVLAVQVSVLAAQALVLAAQALVLAAQALVLAAQALVLAEQVLVLAEQALVLAAQALALAAQVLVLAAQVLVLAEQALVLAAQALALAAQVLVLAAQVLVLAAQVSGLAAQASVLAAQALVLAEQALVLAAQVWGLAAQALGLAAQALVLAAQALVLAEQALALAAQVWGLAEQVLMLEHEWLMGAQLE
PBTT_03480	585	CEO95241.1hypothetical protein PBRA_004007 [Plasmodiophora brassicae]	MLPSCVCSDAGPTSTSQASFMSSRVPCTAVWNNISHGTSTVSFRVPGEHRMGSIVASVSLPTESGTGIVCGPVCGSPCSAPATTAARPISYPRLAKSTRLPAPAPTPAPGQCPPIPTNTLCISSSYSTLISGPARLDRSLELDFSLPSSVTALLNHATQYTYSVWVYPKQLKSGYVNIFSRVSGSTFSQQGIPSLWLTPDGTIQVNLQLQDEYGDWSFVGHVTRRRLPLSTWTLVAFSVDGAEGVLRIWYNDGKDGLSWKFDLDCDGRVVPVDATFEINTSCTDTDICIAELDFYNSALAPDHAASCPNSTTAPAPVATSAPRRSQTCPAAPKNMQCVNAVGNPIVPGTAALNSQLHASMSGNTASLMNTASQYSYTVWVYPASFSPGPVELFARSNGAPGGPQDLPSMWVTSNGSVQISLQLRNDQGSWITATHETSLPLPVSTWTLVSVVVDGVSNTLTVWFNEGGAGQYWTWLLTDDGGHCVAVNGDIQVNPAHADTTICIAQLQFVLRLLAPDATSTCTVAAQQHGDSPAPAATSAPTPEPYTPRTRNIVIGVTVTSGCVCAAALVFAFVRRRKRQQQGAV	585	0	1
PBTT_03481	109	CEO95242.1hypothetical protein PBRA_004008 [Plasmodiophora brassicae]	MTSRIQDITDINDVSEAESVDEYDEYEEESYVGRIMDRLAPAERLRAAKLYAQWAALKAGKLTWIVATSFLVLAFPLAVSMEREASLIELDKQLKGQGAPVGTFPEPAQ	109	1.1e-50	1
PBTT_03482	1579	CEO95243.1hypothetical protein PBRA_004010 [Plasmodiophora brassicae]	MGALVDDEIAQVSFKFYTPAEVRSLSVKAITVAEGLDALKQPIPGGLYDLAMGPIDRMAHCASCHLRYECCPGHVGHVELPVPIYNPLAFKILNKILKQMCQHCHRLRHSGASLQTLATKLGLIDERLLYDADRIDTSTSAKAGHKGDSTMSDDEDEDAESGADVDDDDDWRAGVDARIASVRSATTHDAGLVGDDAVLDARRATVRQWQHWSDPAKCERCERFSLPLRSEGTSKIFIMPYRPRTLSAIAKLGVDHSVTNVLTGEIAPPPTTTGVMLPNEAMRHMEILYDGEDGTALKALFPNLTATSFFLEVLIVPPCKYRPPIVMGDVAMEHPENTYFKTIIKASQSFSKISSDLDNENATVTVKDLYAAWLEMQNQANMLMDSDKAPAGSKSNATLPGVRQRIEKKQGLFRQNLMGKRVNFSCRSVISPDPYLHVGEIGIPEMFARQLTYPEPVTPFNVELLRQMVINGPYAYPGANYVENEHGHLISLSRRTKAQRVAIASTLLTGAQFGSTSAAGNSQCSGMITAPRKVFRHLQNGDVLLVNRQPTLHKASMMAHKARILQGQQTIRMHYANCNTYNADFDGDEINVHFPQSELARAEGYTLANTDNQYLTPKDGSPLRGLIQDHVVAGVLITKRDTFFTRDEFHQLLYSACMSLPVQVRVPSICPAILRPVPLYTGKQLVSCIIYLITRHSAPLNIDSKNQIPHDSWGGPSRVRCEEASVVVRGNDLLVGVLDKTQFGAKKFGLVHCVYELYGSAYAGDLLTALGRLFTAYLQTHHAFTCGLDDLLLQSSAERARQAQCHGVDNVAMEAAVSFTGSDVGDKSMAGVAKRVHDRLRQTGKQGDASLDSFVKSAMNGVTSSIISASLPVGQWKSFPSNNFSMMTISGAKGSKVNFSQISCLLGQQELEGRRVPRMASGRTLPCFRPYDVRARAGGFIANRFLTGIRPAEYYFHCMAGREGLVDTAVKTSRSGYLQRCLVKHLESLSVQYDYTVRNERGDVVMFQYGEDSIDVTKSLILRETNLLANNFKAVLNRLNPGVALTCLDPERALQYWAQHESARPGSIPDPILSLHGPGSNIGCVAESFQTQIRKFCDNTLDVFDKGMTREMFELMMWLKYMSSLVDPGENVGVLTAQSIGEPSTQMTLNTFHLAGFGGANVTLGIPRLVEIIMTASAAIKTPLMEVYLRPPNDAVRHAEQLAHKLRQIKLSELVDRATCSESIGPGTTNERRRLYRIELHMRSLSDFDLSAKDLVKVIENGFVPRLLAAVAKVSGVKITSRQVQEPANERSGGDGESGEDAQDDAAGSSAESDAESVQVGDDGAAEDGSDDESGADDDMATGSDDDDEGAVEDGAVRSRQHFRSPYLHSLAFGKAGRSVQIVLQMPLHARRLLIMSLIDQVQSRVLVHNVPGITKCYVTTRPDPNDPRKQVNIVQTDGVNFSYVWEHADAIDVNQIRTNDIAALLTTYGVESARAAIVREITAVFAVYGISVDYRHLYLLADYMTFDGGFRPLNRTGMDASASPWLKMTYETSCKFMLDACLFGEPDRMRTPSSQIILGQVVRSGTGAFELMQPLSTT	1581	0	0.9873
PBTT_03483	341	CEO95244.1hypothetical protein PBRA_004009 [Plasmodiophora brassicae]	MPSLPDNLEAIRSRVFIEAGVPTHTAGIDDALAFKSLNIDNSLDLDRFREGLKCSVLRLNEQEIVFELVGIDAPIANALRRVLIAEVPTIAIEKVNIYQNTSIMQDEVLAHRLGLVPILADPRKMEYPGERATPQNTLVFTLVVTCTENPRATALDPPHVRYINSNVYSRDLKWVPQPGQEEMFEGSPPRVVDGDILLCQLRPGQTLELELFCEKGIGQTHAKWSPVCTASYKLKPEVIIPRKLTGSTAEALVNVCPMNVFDIEDDQAVVARPDKCTMCRECIRDKPWGADGVQLRRIRDHFIFTVESTGIYRPDELLAEALDVLVSKCNTIVTCLDELHR	341	1.1e-248	1
PBTT_03484	704	CEO95245.1hypothetical protein PBRA_004011 [Plasmodiophora brassicae]	MWRHRRWRRELFTGPGLSPTFDKVLIANRGEIACRVARTARLLGVRTVGVYSDADRDSLHVRQCDEAYRIGEAPAAESYLRADRILAVAKQAGAQAVHPGYGFLSESVKFAEACDKEGIEFIGPPVKAIDAMGSKSAAKKIMIEAGVPVVPGYHGADQSISKLTEEAGKTGFPLMIKAVLGGGGKGMRIVWKADDFQEALEACMREAQSSFGDSRVLLERYIVRPRHIEFQIFADKHGNAVHLFERDCSAQRRHQKVLEEGPAPGMTDELRRQMGASAVQAALSVGYVGAGTVEFIFDSDTNEYYFMEMNTRLQVEHPVTEMIVRIPKIQGSCDLVQLQLHVAAGHPLPFKQEDVVHEGHCIEARIYAESPVMTPSGPVFLPCTGTIEHLQAPDPLDGSCVKVRVETGIEQGSAISVYYDPMIAKLVVWSRDRRSALLHMGDALAQYQILGLANNNIAFLHRAVSHPVFAEGQITTNFIAENQNDLMPSFSPPRGQLLAMAAAAALYDQRSAHRDPSPWANQSGFRVNSSNGRQLSLLVGHDDDWTEKQIDAVYNDDGSLTMKFDDEVHSSVGVNVGGGTQGKPWQFSFQDRTLQASVVYLGNDITVFCQGHSATVRLPDVVHGGVAASQAGSQAPMPGKIVKVLVTDGDTVAEGDALIVMEAMKMEHVIRAPHSGTVDKVLCELGQFVQGGAVLVSFQDDGSA	704	0	0.9972
PBTT_03485	302	CEO95246.1hypothetical protein PBRA_004012 [Plasmodiophora brassicae]	MSDIDDGELSDDALAWVDDDSFPSIEALRAAKGRTTSPRRSAAIQALHQPLYDNCTVLSMEDGSPLCRISRKRCMWYVNRDLAEIVKDDGPLIIRLKFPAKGGPSQNDLFTLSTKRNCCVRCGVDSDLRRAYIVPHCYRREMPPAMTSHQSHDIVLLCMGCHTLWSMAHARLRKVIAQESSSPVNGVRVGEGPDRTAVKAKKSASSLLRYRDRIPQPRADAMLAIIRAHLGRDDVTDDDLASLAKVDNEADADTRELIPHGRIVVENLNGDFAGFVRRWRQHFVDTLQPRHLPEYWSVDYAL	302	2e-218	0.9868
PBTT_03486	207	SPQ96301.1unnamed protein product [Plasmodiophora brassicae]	MTDGASSGYDYLFKLLLVGDSGVGKTNILLSFTGHSFETDIKSTIGVDLKLKILKLRNKTIKLTLWDTAGQERFRTLTSAYYRGAQGIVLVYDVTRRQTFQNIQEWIKEVDLYTTTDSIVKMLVGNKIDLEGERQVSKEDGRQFAKENGMLFIETSARTNVGVANAFEELVLKILDSPALTGTSFAPSGRLAITTDGGAPESSSCAC	207	1.2e-133	1
PBTT_03487	309	CEO95248.1hypothetical protein PBRA_004014 [Plasmodiophora brassicae]	MSSSSSSAPSPTKELTASELLHKSVVRALGGGAAGAAAMAIQVVSLMWLRTTMNYQYRNGTTTTEALRFLYKEGGIPRLYKGLVPALAQGPLSRFGDTAANTGVLMFLNSHEGTKDLPISVKSLASSTAAATWRIFLMPVDTVKTSMQVDGKNGIPNLMKKYRMGGIRVFFHGALAASGATLIGHYPWFATYNFLDKNLPKSTNFQEKVIRSAAMGFCSSIVSDTVSNSVRVIKTTKQTFETPISYYDAARVVVDKDGLQGLFGRGLKTRILANGLQGLMFSVLWRLIDDTFFKKDGASRPSGGGGGGD	311	1.3e-209	1
PBTT_03488	284	CEO95249.1hypothetical protein PBRA_004015 [Plasmodiophora brassicae]	MRSLLLGDDPRASHEASYEPLLSLTPERQRSTFRQNCLAVGALFAGAYIDAVMQSWIDRLHDRHRDLLPDMGIDALSSFAHLSHDLPDVLLVSVTILSLVRVLLHRRRITLLRRYAVLQGLILFLRSMTISVTRLPGPRGPSCRNVMPADLNPLLGGVLVLTRQIVTCGDVMFSGHTSAMVLWALITNSADRRAGDHLPSRLKSPIRFAIWALVWCGAFVIIATRFHYTVDVIVAVMLTCSMVWLYTALVQIGVYRTKVEIDDDRLEAGGFGRVVALVSWMERE	284	7.5e-198	0.9965
PBTT_03489	398	CEO95250.1hypothetical protein PBRA_004016 [Plasmodiophora brassicae]	MVAADDVLAAGYEGGALLQRLRCQAQVSDDARSRFLDHVRAHTCNVALVASVASPGDTDLQGWIQRANIQLARKIDAAERAVADAKAAQDSNATRVALLKLAAVHSDSGDYKAALSKLLEARDVTTSLADKMDLALTIVVTSVNGDLWQNVRPEFAKASALKGSEQYGHILAIMKCAVGVTMFRYAQFSDAAATLLSVDEFPNAPYLFLPVDLVRYAVLAAMASYPRNALKDQLVNNAKFKPRLGMCRLTRQALTGFCQSKFADCLTSVDETLSDLTIFDPNVSSDIAKGLAVRIRESALCTYITPYESVSLTRMASAFGQSPSEIQSLLVKLIQRGTVAAKIDAQSQVLWASTTHQRKAAFAVGRDVAERFLTTGEALLLRVAQQRHNVIVGQVKSL	398	2.9e-273	0.9975
PBTT_03490	447	SPQ96299.1unnamed protein product [Plasmodiophora brassicae]	MVSRACQAALRGSMLDVGVLPQIDVKRIVRDASALQVHVQQRNASQVDFGRIAGLSREHDNMVRARQQLERQRNASTGGVAPASDLREQARVTKQKVQDLRALEHRVHHLLLEECAKVPNVSHVDSPVGDEANARVVKAFGQRREFPEGFRIRDHVELGAALDWFDFANAAAASGSHCVFLKNEAVFLEQALINWTLQEVVRKKFTALNPGSLVHAHALERCGFQPRSDDPSNAVYHIAGSTLCLSGTGEIPLAMTLYDKIIDPQSLPIRYVGVSPCFRTELSSGAASRGLYRLHQFNKVEMFAACELDDADAMHLEIARIQVELCEKLGLHGRLMEMPTEELGAAAHRKLDVEAWMPGRGRDSYGEIMSASNCTDYQSRRLNARIKLPSTPRRFIGTANGTACAVPRMIIAIMEQFQDEDGSVDIPPVLQPFMGGTTRVTPRTPVS	447	0	1
PBTT_03491	124	CEO95252.1hypothetical protein PBRA_004018 [Plasmodiophora brassicae]	MTASPTYTIVGAAALATAVAAVEFQYDQNRWTTSSYHRDTESSIAWWIWLLIVLFVCTFVAAVIARQRQRRRRYAMEANANAAQAPVLLYAQTPAFQGQTTPVYQGQTTPAYQTGTPAPPAYYQ	124	3.2e-57	0.9597
PBTT_03492	377	CEO95253.1hypothetical protein PBRA_004019 [Plasmodiophora brassicae]	MGMAIGERERPAAIMSAGRGLLPALVDGLGGAVERTALVVLGNEAADLDSCASTLLLALAVPGALPVINCRRAEFRLRKDVAFAMERVRIAPAALRFVDDVDLAGGFAAGRYQGLALVDHNDPASHQQTLRPYVTMIFDHHRDLGLHPGASPRVVRPTASACTLVAEYLRRRAPGALQDVGVRFLIAATLLLDTHAFSPDLQRQTPDDVALFDEVYPGQLNRDDLFAELLDRRTDLAGFTADDLLLRDLKFAVGDDGARVAVAVVPESIADWRRRDPSWRASVQAWATARQCALVCVIFAFEDDAIRRQILLVDCAAAPGDAFARLHSALLDSELDVAPLDGTPGAIAFEQRNVKCTRKTLLPIVEQCLRSGGPHAP	394	1.5e-257	0.9518
PBTT_03493	143	CEO95254.1hypothetical protein PBRA_004020 [Plasmodiophora brassicae]	MWCCRRPAGLSAQVSRQIQAKLREIETVFPRTVVSCIVTQTGELIAQQVKPDQERVDDLVLPIAQLKRAAEQFGSTLNQSSCPVVHLRGNRVMFSCYELGDHLLAFYTDMSGVDLMTYDTADADSRMGFIIADLRLLFQNLSI	143	2.5e-97	1
PBTT_03494	163	CEO95255.1hypothetical protein PBRA_004021 [Plasmodiophora brassicae]	MHRSATGLLAAAARRLSSSSSLRSPLDLLNVIAPEGATSRGIKMSVDAYNADGFSVNGVHLHGDVLVFTHAALLWKPASQAITPASLAILPAVTPPIDVMLFGTGDRIVYLPDNVGEFLRSHHIKYEVMSSFHASATFNVLNAEDRQVACLLLRVADTPDTAS	163	1.7e-107	1
PBTT_03495	129	---NA---	MGCARSMPVRESPSGTSQASALSDEENDQPTRSTPRARQSGSHTTDSTARSRWSATGKTSTRRSLGVGKSTTRSGSYKRGSAPGAQQGRDSSRTAEDNLRPNTSLMATSTAEDDCSRDTADDERSRALV
PBTT_03496	445	CEO95256.1hypothetical protein PBRA_004022 [Plasmodiophora brassicae]	MSDGPPENGSPYLWLVGVALAMTGSICSTLGVNIQKYTFKKNEALSAGEQRPYYKQPLWVLGLILVVVGSLGDFSALGFAAQSIVAPVGSSTLVANLVFAIIWLKESINRNDIAGTALILTGSIIAVVFGNHEELLYTLDEILALYKGGLFIAYSVVVVAFIGAMAIIVARCETLLSTIKTKQQQLDNRDRIMPPERVGALCQEMVHLDAEYAKVAKVHPFSLCSLSGTLGAQSILFAKCMSLLLRRTFEGDNQFVYGLTYVFILACGCTIFGQLHFLAMALQRFDALYVVPVFQCAFIGVSTLGGVCFFQEIQSFGVAQSILFPSGLLMTLAGVYLLSQRKMSGQMAYRQPEGRGISLAQQISNRAGSVAFRRSYFHTRKSAEEFNDDMEAVQTITPLIMPALKLRRSLTRDDFGDVMKEVSWCELSSVAGKSMSDHEISAVVN	445	2.6E-315	1
PBTT_03497	717	CEO95257.1hypothetical protein PBRA_004023 [Plasmodiophora brassicae]	MAARPRGRRFAGAPQVQSRRTDAPLFMQFMHAPSVPRAVAALKYEGDPVHGWTMFRVVVGSPDMKPGTPFFQTMMTFCRKHLQTKAPAVLDVAASRGARICDALFGAFLGACLLAKPPLLHDALERYAKWGPRTHNVIYTLAHICRLSNEPRLALPLVSDAVENQVEFTEKLLLMLVGCCSEDRSAAGADAAERLLDLIQSKRIPSYRSRLLFSNLLSVLLEHNRLHPASVVLSVMDSIGLPPLQEAYAAVLLSLAQDDRAHQALELFHTMVTRKINVDAVPLARLFTSLGHCRMLSSVKSLHAYARDKGLQVHRGVISALVDAYGHCRCVASVHALNDIARTRSYWNADDVIAAFASAYGHCCDLPSIKNLHELANGIGCLDHSVAVVSALARAYGQLSASSAVKSLHDNVRRIQSPHVVSLVAAYAACHDLESVQSLEQYARDRDVITDPEVLNELVSAYGRLSLLERVQELHELATGSDALSRQCAQTFIAAYSRCGRIDLAEHVFRDLSSKSLPACTSMIAAYAQAGKVQDAIVAFDTLKSLRLQPDRIVLLHLLEACRRAGDLERAGAIVDEFSKAWRIQLDPVHIACMVDSLANAGNLDDAELMARSLDNNGAIAWVTLLDACRVNKDVSRAERVFSIISASPDIGSCDLVASYRLMSAIYAAADRQLDADRVQAKMPSGSSAGSASSPAFPSSGTSYFDSILNSTAPWRP	717	0	1
PBTT_03498	595	CEO95258.1hypothetical protein PBRA_004024 [Plasmodiophora brassicae]	MPSLRRPPHDRRAAPRKATAAPAAAPVDFRLFFDALPALACVLDPDLRIVAASDAYAEAAMRPKADIVGRHIFDAFPDDPSDPSADGVRNLHASLAFVIKHRKPHAMAVQKYGVEDADGNFETRYWNAVNSPVLDPSTGALVYIIHRPEDVTDLVHARDRGARLQEERGRRVGAEHAIRHMEGELQRQADQLEHQSREMEMMDAELAFARDSANEASHIQSSSIASIRRELGGPLTGIIGFSDLLSATPMSSDQVDIVRMISDSARILFALINDVLDVSQLEPGKIAIEKATFSVGSVVLACERLLRGQAHMKSLQLDVIIDGSVPALVRGDPNRLRQILTTLLYNAVKFTDTGGVTLSVNRAFERDRRDKDVIRIRFEVEDSGTGIAESHLAGLFEPLSLSCGPCLSIVRTLVELMNGQVGVESAVGRGSVFWVDIPFSVVEQGSEAAAEAPIQRQIKTALKEQPVVLVVDGCSMIRRLVYQQLSQLGCGNVLTACNGKEALSKLETSGPVDLVLMECQLPDLDGCAAAIALREFESARGIAPVPVVVMTDSVLRRDHDTCLEAGMNDVLTKPFTLAELGSMLQKWLRYDGSPR	595	0	1
PBTT_03499	474	SPQ96291.1unnamed protein product [Plasmodiophora brassicae]	MRAARCCVRATARHFQSEALWRGRYGSMNDTRLQQLVLRACVEGRADLLDRVIGSSDSQETLVECRDANGSTPLSVAARHGHIPCVKVLLQRRANVSAVSTLGNSPAHWAAVGGHLQIIKMLVGASSAEVLHAVNKNGDSPLMWACANGHLECARYIVESSIPHDIVAQRNRDRINALMCGAMNGNEYLVQVLLRHGADPNAQDVNGNSALHYAIRAGHAGAVRVLVDNGADLHVLNNRCQSAFTLYRQDSTNPECREVISRFLEKQGRQSSSIADELWQTCVSKPRRTTNQASNAAVPASDNTEERREDAVVELPPVAGEGDVDDGGNVDEPGSETCGGSQVEAGQTVEDVARPDVIKNVVAADEQDRGDRAFSINSDLAVFRIALMEDFVQGTLGDVAEQLDLAPEHVLGMQLDGLSSSQLDAVESVHAQIGQRLARARRQLDQSIVVDTQMQLLELRAHIDHIMGTLDKYA	474	2.4E-315	1
PBTT_03500	455	CEO95260.1hypothetical protein PBRA_004026 [Plasmodiophora brassicae]	MSDVKVVVEAPSASDDAQADAKPVSDERRSGIFGASFNFANSIVGAGIIGMPFALKRTGLYGGCLLLVLVAYLSMYSSRLLVSCAHKLNLKSFESTCRHVFGKAGYNCVLICMTLFAFGGMVAYLILVGNTFTRVAAAAFGDESIFADRHVIVLTVSVIFILPLSLARNISSLSHFSMLGLASVAVIIIAVALRAPDIAWHYFEGSEPIIEKYHSVLEPTLFAGIGAMSFAFVCNHNSFIVFNSMSNPTPQRWRGVSAISVGFALVLSLALGLAGAINFGQFAQPDILNNFPEDDILIIAARIMLGVSMVMTYPMEMFVARHCLLEVASGGEVGEPSFWKHAAASLFLWTSTMVIAITVPDFGVVLELTGALTASCLGYILPGLIYLSVVKFPADAIRAWRVDPATGARGEPDLRKRLYETFKDIGPIFLVVFGAVALVAGTSTALTDLAGPIEH	455	0	1
PBTT_03501	281	CEO95261.1hypothetical protein PBRA_004027 [Plasmodiophora brassicae]	MARTKSAKLAPSSVVVADDAGTSTSKRQRLAEVAGKGDDFVAELNVRRELKLLIKEKDAEYADLLAKYNALKESTLSQLNNSIDRLGSELDKLQSADTEPVIEHLQAEIASLNDQLQAARKAKLENVMLKNETTALHSKVKSLERKLNEEREAAAEASAVREEPSPFDGNAEVLIEMYRGLTGMRIIPDEGPDDDVSTDDPSVKRFICRAVDNQTRKFIEGKLVVSEEKETVSFTPTRFNFRGSEEDEERFSGEMEFGIDGLPRFTKVVLKAIQNPGATKR	281	6.6e-186	1
PBTT_03502	201	SPQ96288.1unnamed protein product [Plasmodiophora brassicae]	MSQTLVRTLVLTWLPIVLVILDAALAKGRAGGGRGGAGARNPRDSRVGGGGLYVSRTRPPDVDRRHPPVAYPFVLGVILYPRDDGAMPYPGDAECVTAATEQCSTITPNVSAYSQSSTPAPSATFRIPSKCCDEKRSHCVYPGPSDFCNDAISGLQDSSKFCCIPYDAYSSGSLRTQAPQPMFLVFLFLILLRIIKVVSRA	201	2.9e-138	1
PBTT_03503	250	CEO95263.1hypothetical protein PBRA_004029 [Plasmodiophora brassicae]	MQALAIDCSGGRESPVDSDGTESIIDGLDEDCLLLAKIDDRLQPVILFDWDDTLLASTDLSFYGYRIDSDERFAGPVEEALRALEASVLELLDLALESGQVYIVTNSEAGWVEMSARRFLPSVVRLLDKITVISARSIYERDFPGCPSAWKLQAFMQMTDLFRGRTVVSLGDSYVEREAIYAATSVTYDSRTVSVKFLERPSLAQLRIQIDLIKQAHLWTYLCDPETDLDLMLVTDPQASSANFIVASTV	250	2.2e-173	1
PBTT_03504	262	SPQ96286.1unnamed protein product [Plasmodiophora brassicae]	MAFVVDWNRARRPTLVALRLGLPSDRVLLSAHLEQLDEPGMWRILSETGHAVSNVIGPPRSLERTRLVQALIHSWESSAELFLMSTIERLRSKCRLLLACDPALLIGIQQAVGRWYMSKGPVLLALDCTEPVFVKVRALFTDLDGAFQVKRLSDTRCVVVLSEQIAMDAWQKYLSAAFDQPLDDDMVTEDDTKISTSPPATTPTSAALAASSGWNAWAAVSPKSASLFDKPALTYSATTTSPINMMSSAKSPFQFDTFNQSQ	440	1e-154	0.9957
PBTT_03505	230	CEO95264.1hypothetical protein PBRA_004030 [Plasmodiophora brassicae]	MATTASEVVFDASAIANAVSENVDRDEDPMVDGEIAAFEPLSAMQMAGGKIQTRAVVIPPHRFSPLKTHWMELYTPIVEHLRLQIRLNLKRKVVQVRTSEHTEDSGAIQKAADFLRAFMLGFEIRDAIALLRLDDLYIDSFEIKDVKNLQGEHLSRAIGRVAGQGGKTKFTIENATKTRIVLADTFIHILGSFSNIKIARSAIVRLLRGSPPGKVYSQMRAVASRAKDRF	230	2.2e-154	1
PBTT_03506	553	CEO95265.1hypothetical protein PBRA_004031 [Plasmodiophora brassicae]	MLWVLIYTVGVAAVTTALVIPVVLLLVRAYLDIDYKPVPPAPCTCDAPRLSPPSLSTLSPADTLYRPVSVLADLFVDEFISSWYSAYVPDPAAFPAHVRAVLFSCVAQVLNQFRNLPWTTLIRQYIAIVHDSITSGPAVQLHPGCCDVPQHCRLVAQRILTKISPLDPLVTALSAEMLGACVLQPLLEFLQPDCINAILVRWCQTPPALKCASVSKQVIAEKSASDVYHGHPEATDVTSFEVSAVVAAPISLWQVDIVKAMLQFDPKPFVTYCIDIRYGDSCWTIARRYTEFVGLHKQLSKLPTFDGRLPKKNLRDKFKRWFIEQRRLDLDRYLKRIVACEACLDTSAWFEWLTPRSFDMSLSNLSPAPSCATMMEHEDVRERSDRSEPKRVETRTEDQSAVLQLLLRDALALFKAVLQADDVDDVSLRTWTGAKIAFGSVQRTLLLRWRDCLSKDTAMDDALAAILSWITASIWPNGHQPSSSTPCTPPVLRSETERALVSVIPRSFTILIGQKATTRLVRNVVTIANSQTLLTHIAFRILDATIQMMEAPR	553	0	1
PBTT_03507	545	CEO95266.1hypothetical protein PBRA_004032 [Plasmodiophora brassicae]	MISRGWAPHSVTRPPMESRSGRVLIRPASVALLPNAHVEQVLSRGTLDFVEEVAVKFQPQLLALLVERERIEQRLNTSQDVPRFRPDTAHIRADGSWKASSASTYAQRLRRACTVHVVVPVDDLSLFRSAWASSADGLQVDFDDAHAPSWLSSITAQAELARCCQEADPTSPLLIMRPRSLHMFEEHVTMDGAPVSGALWDALLFLFANGHRLQSSDCNGPFFYIPKLENQEEARWWNDVFEYVEMRLGLVPLSIQCIVLIENVLAAFECEEILFALRHRCVGLNSGKFDYIFSIIRKFHRRPEFLLPPRSQLHSNHEFFRTHLDILVAACVRRGAIPTTGMWPHLVTSNDNLQMAYGAKLGEARAGSLGALVAHVGFIEPVRKAFRDGSKSTSQRHLELMETWQLPTAPFLAGIEKSLLTMPRGFTVRPDDLEHNISVVVGLANAWSQGRGVARCRDLLEDLATAEICRSLLWQWIRYRAVMESGQTITRQVVAEHAHRIANGSTGLSIVHAIIQSDTFIPFLSDLLAPLLPGSISRITRASNL	530	0	1
PBTT_03508	189	CEO95267.1hypothetical protein PBRA_004033 [Plasmodiophora brassicae]	MPDGSWWAGDGPLPYAACYCEENAWQLCARARRLGRDLPGFFVVFISNPARTVRLFKQRAGRDHMGHVIWDYHVVVIVQSADRSIVYDQDTTMTPFPIDFETYMTGTFPLGESEHPRFRSMFRVVPAERYLADFSSDRSHMATSDASPPPWKPIWNGLMNLDTFIDMPSSDPEVHSFGQLMNRFSRAES	189	1.1e-143	1
PBTT_03509	206	SPQ96283.1unnamed protein product [Plasmodiophora brassicae]	MSALGALPALPSLGRGAVAGGLPPLPALKKVPPLATANLTGPRIIPLKVAIRFTPPTFALVYTDNKHRRTRIHQVTFPANVTREEDALTFLRSRHARYVDVIEEQQVADLVRQMFDRPDVQPGRDGELDFDDLDLNKVPPEHLLAAKEAMNKSFEKNQVTPNDEAFQYDKRMEFNANKPSDWDEEQEDGIEDELDFSAAEMTDDEH	206	3e-138	1
PBTT_03510	1275	CEO95268.1hypothetical protein PBRA_004034 [Plasmodiophora brassicae]	MTLAADRSDVRALQDVVVVHEVNAEKKFNVSRKERHDRVVDQYHQRKRGLFAELECQVESLSEQLRVEMDQSQSRLDREFGRLVDDVLIEMELSDFEGLWETVEREFASREATWVQFEADLQTIERRRQVDMSSEIQAVVAELVDIGFQLPEEIEKDFEPEVNSVNELIVSNRVAFLDLIARLRVADVRLKDRQNAIWEGRRGAWKTLRHRRCMEIARAELNSPEWVNPGSRRRILDGLIDEQTRIFESAQHLMQGLRSLVPPALSVNNVQQIQKEVANLLQVSGDMCNSCLAALAADGAAKRQRVQARTEQLFRDLAAYGAATEDEIRTQVANEITTIVTQQDANAIRLVDEVSAVLVREEVHLHKKLGAAVKFYQTAAELWGRSLKAVDDLELAITETYMRRRDAYTDDLAAMEKRLEAVTDGLRQAANNETLTAAFDEARGIVGPGGLLEKCHIEFNKESIDIAGRHLPALRETIEKVKDEVASVFGLQAMPATGPDQVTSPALVAFLGASYNVDKTPSQIVDQIMAEFNTGDMAAGTSVPLDPDGKPCAVICTFEVECFVNCLLELRTAFISSLENISKRETDRVNAQHAYRLEELSTDFDTVMRLHTPRLTRLEVDVVGVRSAELKGNLERFHRYWTRFDTILGNGQAAFTTGCERAEAMIAKRSRLIDQMKNDAVQAKTMSGLQRLRNQAKAVEIEFVSQIEAQIHSTETVLNDLKTQMTSLSSQFLASCIPFGAPQGTYCQEEIDKYGKEVAIIDDGATRTFETLTSRLAALKKDVVEQHARKDFDETSNVAQNDMAVVLGLGYRFGAPKRRASARLREEFNLGSTRCSDIERLLKEIETMTEEKTEDGKADASSATEASSLTCRMLRALIALRYRFEECGKVFGVTKSVGTLEDVPVLPGPGTNDSPGPPPAKLPTKAPTAPSASSPLSSVLTWATVIAKVEEACKQEMTQLCKEYYEKNAGRLQMPADLMPVAVVKHLESEKAIAATKLAEFQQTFRELVIRFDTIKTWLPKRVLHDVLERSRHETQSRLSMLRDQFRQDVRRIAQQHRNLELRLKPGISRQALLDMTNDAVACHQAAVSDIETKRSQLQNEVQRCGREFAQRVAHCSQALVKLFDTTVNIERVDFGSEENAEATLAEKKRMGLKRLVRKAGRDASATSSPSAPTDKKGKPAPASQGNEKVKVYRAPEGQIPGWTTLLPDVACASTEPNRVVFTNRDKIWAAMQAELGEHTAAVEKECKAALDAEQQWNDRWQRDVQYLQTKMSPS	1275	0	1
PBTT_03511	68	---NA---	MAGPGVNGLWAMIGAIASSLTAAAVVYRCRPRQRRHQDDVLEHQEDVQDRRHRHGDEILQARLEHGIS
PBTT_03512	248	CEO95269.1hypothetical protein PBRA_004035 [Plasmodiophora brassicae]	MSRGSSAGYDRQITIFSPEGRLYQVEYAFKAVKAGGITSVAVRGKDSVVLLTQKKIPDKLLDPASVTHMFHITPKIGVVVTGLIADAKALVNRARQEAANFQYANGYEIPAQYLAQRLADVGQVYTQHAFMRALGVVSILCAIDPEDGPVLFRCDPAGHFLGYKACAAGTKEQEINNVLEKQVKKNGEMTFEQAIETAVVAMQTVLGSDVKATDIEIAIVRKDANEGRFTILTPDEIDRHLSIISQRD	248	7.8e-173	1
PBTT_03513	1962	CEO95270.1hypothetical protein PBRA_004036 [Plasmodiophora brassicae]	MEKGGAANCAKAPSPADATAASSPTAAQQPTIVGYSADPTQKENWENDFEDLDELATASGRFAPWGTGMARIDSIVPISPSSVRGTVNSDDQKGPDPRDISSSMASDDDSPRLLAPKFPTSALPSPARSALASPTKRDDDHDAGSSSSEGDWDNEIEQEDADGSGSPAAADGAETGTALASTMQKQVSSLLRSYLATEDNLLASGMLSTRGRTPSHTVIPRRHRLLRAIQSEDDAPSVKIVVYPKPSILYSEHTDEGRASFRESVLEEWLSMLGFNPSHVYLSYPPDSTMTLAIPQLPSNLTVAKLSEWLQTCMEHVHNLYRHRGSLQKTEQCWDASMFAMNLLLKSKFVLSDDVPEHTARPVFDKLYTVLYAAAKTMPDNHMDTYSGFVTTAVNMFPRYRGLLELLMLAAIAHTDATRLNRVLRNYVVVYSMHEDADTPLNVEVAVDALVSLHLYLNQYSPLNTSILTATASWDIADDPNVQWLEYAMNGCDITPDLLSVPAISPEKLRQEQCVWKLCGSATFRMELLEVLYARMSATSLLRAKCAYVMGHYALHEHNDTALAERLLFECVFLLDRVTPVLPSQVPLVSELGTNALIAYGDILLSNGKYKYAILALEAAVSCYKLRRGQDFMVMDRRLCDICTEARDWDRSLKYHLKILSTSRTQENVAEFVYISQQISKIYTDLGDWPRAEMHLLDALHFLSLISTRVSPPPVSPATHQSGPMESANSAIEATHNSDPLPANDLLVVRRSFNSDQSPLRIRESGTVGRYSIQRSIHHQRPRLDGAGCSRSVGRRSELMSFAHSSVNEVSAESTPRSAPVDSVASASSAGTASSNVNLSLTTRSRNRAARLGLYLRLAQLYISGGIPQEAVSLLQSVLDSDLAKSKTPLVKLMMAKACLKLGMTYRVSEILRELSDDDPGDPYASASSQPGLLRAPTNPFSLSNSIVSSPEFIDVQVALLTQREQYPAALVVTNDAIRQCTTSNLLRLARLHSQRAKLLYSVAIRQLHSLCLPSHSPPPTTKDAFWGLPDLNPCISAFSQAYEYFSKVNDVYRSAKMLSGIAQAYLDVLVLVCVVLKWPLEVLAPWMEANGFDMTSTNVLRRVEVPASQALDTFVECYDVIHLLSALLSIAELRTVQAAVEHRQNQQRDHQTAFDDDVNSVGIAYWKEVRDAFFHLFVDGSECVILRSASPGYRCRLGRFFSRLVRLLMTFNPEFISENTAVLDVFVLFQIDMDRLAMTGVPAAETHTSSSAQTTTESCAVPSEQQLSPTRSSGLSPSRPSSMTSRSISGNRSSGVSPSRTARLLTAGKKFTLGLRSSRNRVSSPKHSMGSGADVEGDDLLLYQNLAPKFSCTTTPSGSLSHSGPTSADIVDCLCQVHRNCILFATGRLTNAEVQERNRSYVRRQLTLMAQRQPEPALAKNAPLYSNLTYAISASGLFALFSPSCMRIAIAVQSDPHRNREFTTTMLQRLRASKENRSRVYSKRENIQSNSASALSLDAIRIDGLSSDNIEGNPPDAQGPLMESLMPALSLDCVNLMLSCLDAQNVIVLLAAVLLEQRVILASSSQNALVAVCSSLASLMYPFLWRHAYVPVVTRYTLSLVDLDCPYLIGIHSFLLGLVSPQQRSNAVVVDLDHNHVINRPPTLTAFPTKISSRLYKSIVRFTSADFVQQNAAAVGNGVPHQPRPSLRSAVLAQPVGTSLPPLQVASPHQGLVTLPKDASKEPPTLALSILIQGFVDTFASMLYQYRLQWDPLSQSPAFFNASVFVQDAKSANRTFLEQLCRTTTFASFLEERHAALPSTLAADLFERAVLSALSAKWTKFQAFESVSFSMAVYASHKGKKHLRKRWAVLNGRRLALFGSKRASKKTNARPQHAITLVPGRFTLVTPVDNDDSMFMLLIDEAGDHDLMDPIADTGRDEWRFRLETHDQRRQWTMAISARAVSDGVRHKWALLVKQYNNDDR	1962	0	1
PBTT_03514	1240	SPQ96280.1unnamed protein product [Plasmodiophora brassicae]	MATSTQRIRGLLERTRHHDKDERFMATSDLTTELDAIDAIEKGLQGPVRDAIVSQLSDQSNDVQAVAVKCLSSIVKKFDIEQTLSIVTKLGELTLVGKDDIRDIYALGIRTIICSSPDETGPRLSAAMLPVFFAGLRPRPGGPVVSGLPSLAFSVPEPPFPIDVQIICVDLLKELLKRYGSVLVNYHGAILDQVVTLLDNPGRIVRKHAIATCGVLVPIINLQLFEHLMQCIINRIEGSGSIALAPLYTYIQTIGVICRASGELVGPWLVRIVPQLIRFLGASNQDASEEHPQVFTELKENCLQAFDAILNRCPHDVIPFLPAVIPICCTLSQFDPNFIRPSGHGEPHGDNHDRMETDATFDDVDDDEGWDDADAAEFPDDDDEAWKVRKAALVTLTSFIRSAYDKVGIEILQPVVDTVVSRVEDRDCNVKRQALLALLELVTWQKSTLTSQFVERVSPTLTKLLTPEEDVEVNVVAVAVITEISSLPSLQVNDAATEWLRSLIRFVTQTVQGGHAHTLLVPLLNCIRTICLRESSRSIHDIDELVADIAAVSARACSTTLPKVKDAALQLCAAVIVLVNPNHPSLQNILQKLLNAIHSCLVLQDVDRDVKQSAINALSVLLGSFASSTLFTGNEVVGQALSVLSERLSNEESVTRQAVLQALLRIASTNVSLDMSSFLKPASLLELLSLLRKKSQSLRYLAFEALSALLRTRASSVDERTLRSTLLQIIACIDECDTRLAQLAIELLTSLISEQPTAFASGADANDLLAHLISFSQSRLLSGVHRSALVSLLKSLVVLGHHLGIAILQRDSLFDAFRQLMASSGHFDRDVVTNLSMVLATIVTAPPDPNPLSTVPVLMDMMQLQHSTQLVSIAAIGEIGRHIDISGVNGLLGTMFSKFDDSHEDIKWAASKAVGRIAARNIAAVLPMIITRLKRAPSHRYLLLKALKEVIVLRDDLADDQLPAELAPLLFEYCNTDDEGIRGIIAHCLGALCNDGETVRRALTRDIVARIRDPSPRVRWVIIGALRYVNIDKEFGQHVPAFLSMLDDADLETRRHALLTVNALLRGPPVPGLLEQVVPVVLPAMYRQMAQDPSLVRTVDYGPFKRKVDDEVHPDLVDTRAEDFVCCLERSLTDDRDVQLTAYHILAHMASHCPRRVLEMLPRLTPMFTQGIKEQIRLSKGDGGDDSKDVLRAAVRAFITFNSIRGIAESAEFSSFESRVCKTPLLQEIRRSIVAEISAT	1237	0	0.9952
PBTT_03515	164	CEO95272.1hypothetical protein PBRA_004038 [Plasmodiophora brassicae]	MFRRGTRGRGKTAEGEEGPERVMDAVRVGEKTGEKTRWDVCVYVHSVGWIAAAAFITYFGKLPEVVQYDVRVLRLVLYVGVAMTLVGMGVILYLAFYLPIVQRIPVDDAADYCPRVVYLGAGCGVGSYIAYIIALWPVWGLGTPIIVSVLAVAAVFSLNLIPSF	164	2.3e-110	1
PBTT_03516	276	CEO95273.1hypothetical protein PBRA_004039 [Plasmodiophora brassicae]	MDYSSALAAAIECAEDVPEAIEAPESIVADDGDDQAEDDGIRNLPALNHVTNQIRLPDEYPWAETLVITHNKAIDVDAEDDLKREVQFYEFTVNAVKQAVTRLNQIGVPYQRPADFFAEMVKSDDHMARIKRKLLHESAAIAQVAENKRVASQKKFAKQVNAEKQQEKALAKKTSVEAINAWKKEAKSNKLTEESFDAAMALAEKQVKKWKKSKAKHAEPKVSHKRQRKNEKFGIGSRNRTGKRNDLTQDDKPKKHTGKKQRPGKRRRLMSTGKSK	276	2e-180	1
PBTT_03517	647	CEO95274.1hypothetical protein PBRA_004040 [Plasmodiophora brassicae]	MARLDNTEDAVLSRLARHDIVFRSIKSATPLQVVTAFHVLIVRIDGGKSFKFNTVNAQVYKRLSGAMDALGLGDSTPSLSAILKLDKEPLIRTFVALLEKLDHRASHADTGKAGKPSKPVQDIKKRADNTKPSTGNTNADARNPFVTKRELYRTPLRPTASHLQRALDDKDAGDDEDEEPDEEVPVARRAPTAMLFDSPEESAPHEAFRTKALVARTPLVVQQPATERPDGREARDESVAPLPLQFSPVANQRRSLPRNDSAECDVASSRTRSDDEVPIRQMESLSIKPSSRSSTHQDQGSDSEASETITEPDKKPARKRNSGRSKSTPKVHAEATPVYSSSGGSDSDDVVIIRTHHPRQEPKVDRQLRSRAKRPTVIEKNVDGSVQDQPVQQRATRRSKRAESSLSVSCDTGIQDEEDANTAERRRRTSVRESEGAITGGTRNTQREQRTRDKKPPPANYKDANENVQDGSNRSATRDSVRLRPSSTTSDDFPANDDESICERPRRNPSRESKASPSSSTRETRSIKRQQQLRELEELSRSHLSSPVSVSSSTRETRSMKREQQLRDLEEFSRSPQAAPSSSSNSLLKAANGKRDLRSTSAVLKSNLEALKQRAAQLSRGGPSPSEHKLDRVQDFIDKWKKNRVRG	667	0	0.9713
PBTT_03518	555	CEO95275.1hypothetical protein PBRA_004041 [Plasmodiophora brassicae]	MASWAARMNPFAGSSSASVPPCEGAVPPASSTTVYRGRLGKVLRLSMRDLSCFTGTQTPATLSLFNTKPTDSITTEQKLQSVKALLVQSSTALQQNQATIKALVESRDTLRAERDSRPTMEELLDVQRRLETQCEMSLKDRVQIKQMQALAEQQEQALRQSEAACHEQMLTFRSLESTVKSMERQLAMSKEESSRLRDEVASRTEDMSMLQKRLQASLQSENDLRTALNSALANAAVETLQPPSSGTERDTLLRIAKALLISTESLSVELLGTSIEQRVTSLQEELRLRTSPTDELETLRKQCDSLLEQARRMSADFDQCKRERDAAVNGARSSRLETDSLRNACESLRAEIKQKTAMLEAAQQRSSSRSSPEGAISDQKSSELLSQHKVELQAAAERYMSLERSMADLCTKYNNACSDAKSLRLRCQLLEQDKTKSSAGECTKCDIRKRTLDEIRSHMASALDESKSLQAQLATLRATIAQQRKALDERDRQIVQLQEDAQRFSRSSPLPPQVKPALPSSGHYSANENSNTQANLPKPIKTRRPSSAPFQMHGV	555	0	1
PBTT_03519	466	CEO95276.1hypothetical protein PBRA_004042 [Plasmodiophora brassicae]	MADPKSEVLLDKKKTAPGKSGVDDVDKVMTKQVAFSWKENVLTGVTGIIVCLIVALIAMFFQANLSLPAPTTTSPDDDDNIADLMEWLTINGATVDGVEIAHDGNGGHLLQSTRPVQQNDVLVKLPMLLVIGKQRLVDDPVVGPLLQETPDMDETMAFTMFLLANLNTPEWMPYIDLLPTSVPSPLFWDDDDMSWLKGSMLTRMTKQLAENLADQFQFVFPIIPEITFEQYKTMWTVAAGRVWGLRLGDGTVTNVLMPFIDMINHDAKASVIVNYDDETDTVRVIATTDIPAETPVFSFYHSSSHADRLFGFGFTSPDDTQVTSCMVEVADAGDCKIEFGAGDAAHETVFDCIDRVRQGESGDLEKEKSALSAVKDAAAAAMSGFDTDIEADEAMLQHGAAALTANQLNAVRARLSEKKCLRSTMSVVDDAVEALADPAKWVAFETKFGSWNGAMDYASQFKTTGQ	466	0	1
PBTT_03520	654	CEO95277.1hypothetical protein PBRA_004043 [Plasmodiophora brassicae]	MFKKDVSVRNEAPLSGSRYRALRQKLATTYARMSSADWETLLPPKSTMFVEKTTVHHVVVYRIERNPVFFDVNGHGDVVLPTVYTLWMFPEMLPRIVVPPAVYSHLLSGADVMLPGVLHGSDLQGATIGDARAVYVAGNDAAIAVGTILLDDRGIQAAAGRGKCLRTCHVYGDGLWRHGDRSVPNDGFVSDAVAPLTTAVEEEPDIVEAFNDMLLDVDDTVAPDEPEAETVDMIEDMKSALEAAARHALTGLDNGSLPVSLADIQQLILDRDDRLDVKQTPYRTWDMLFKAFARRGLMKCKDVRGEPSIVSINHQHQDLKTTVDDEPEDVDNGDDAGELENAIDEALLRALATRVTAGDLPLTASALTEHMRACWTGAGDLQIKSSRYKTFPKLFKAFAKRGLIKVKDQKSSLAITSVNASHPDIVRFTASSSQEANAAPARRQQRRDDLSKIRVVTMFEPTKRIRFLFGAAPSRNLVTMGDARGRLMRYLDEEGLRDDGGQARLNPVLADALWHGVADAECPSVVPMKTLFEHFERQLTMHTAIDLGDGVQPKFKKGQPPTIEVLVERAGSNRLRTRVKNLEPFGIDPGDMARSGQKLFATSTTVKPVAGKASPAASEVLIQGRVDKEVCAYLKDVLRVPANLVTVVRKDVKS	654	0	1
PBTT_03521	254	---NA---	MAPGSRGDGSKAAIAALRALQARLEELEADRERAFERTRDAQQSTSSELVALRDKYERNVEDLQAELDACRRRLEAERRAHAKQISELREQIVRMARDTQQATDALDVANEKLSRVRVDVTTMTEAAPRPWTARSRLSKAKTRRAKAARPSVPFIPGGARSKSHSLTATVQSALATASKKGTTDEETARKLSDLLASVDLAMSQLNRAVQRRIDKARRRSRSPDAQRSYENKVRMLSILRQYKADVFGEEQPCL
PBTT_03522	444	SPQ96274.1unnamed protein product [Plasmodiophora brassicae]	MLVIAALLVAGLADAGRVPRLPLNGDLLCPPGYGCPPGFCCNSGGACTLECAPGQFVFPRLSDVEGELVLDAKPDPHVANVVSRSTGGVLLAYWSMAFLAVTPPEDIPADLLTHIVYTFARVDANFQIFPDSAVDVNVANPEQGMYRRIITSAKRKNPDVKVLLSIGGPAQNAAGSPTQNVLSTMVSTRENRATFIANLMAWVRLHAFDGFDIDWEFPGDPKLGGLPDDKANFVMLLAEIHEALDADERAGNPRMLCTLALIPSPSLIAYGYDLARLHNHVDWINIMLYELHYSISTTTAPHSALYNNRIAGDIQESLFQFDMVPADKIVAGLGLFAKAFKLAPGSTCAYGQAALGFTEELLYSEVVDALATDANLVEYHDANTATSYFCRGGVLYTYDSADDVAAQVHWLRGHGLKGIFIWTVNCDTKGTYPLTNIIRRGLSI	497	0	1
PBTT_03523	295	CEO95279.1hypothetical protein PBRA_004045 [Plasmodiophora brassicae]	MVTASSRLAVVVAFLLVSVYADADVDDELRDEVDEELDHERHHHHPLSNRTMSFMVKEGDERVVECPGGEFTKLVFAGYGRQTYSNATGKFAIDPKYNCNSESSRWVVAQLCRQRSRCALHATNKHFGDPCQGVPKTLAVSLVCTSAVPTPTQASVMRQQQSRSIAKQSPGTGEAPANATQGPASNGPSGSTTTMTTPPSTRMFTLKENEQQTVSCGTGVFKEVVWAGYGRQVSDSQKMTAAVDPAYNCTAALSADVVKTACVGKPSCTLTASNAVFGDPCVGVVKTLTAVMTCA	295	9.8e-195	1
PBTT_03524	654	CEO95280.1hypothetical protein PBRA_004046 [Plasmodiophora brassicae]	MSILFGSQTGNAEDIARRIGSEVGGVAVMSMDDWMKSHSDDINQLSEERVIVIITSTTGNGEAPDNAHKFWRKLRRHKASLAGKLSYSVLGLGDSNYDQFCNCGKTIDARLDAIGAIRFVPSAFADEATGLEKTVEPYVRLVVEACRALLNNEGVAISPPAAQLAPHDTIVPPSTEPSPKSKAKLLLAKRRANAQPELVLSWADDSTDYLKEGSLWRWRVDETELLLRGYTPESPFWSEICHAEYLTAPSSKKTVLHCELSIPNEYRGLSYNPGDVLGIYCPNSPKAVDTVLEQLGLGDGSRVFKIESKQRSHLPSPCSIRDVLLYCCDLRSPLKKSFIKMLAAHCSVQDERDAILRLDDAERLLSLDALLRKFPSCRPPIVSLLDQLPSLKPRYYSISSSPICHPSSAHIAFTVLPDGLCSSWMHDLCLAAGLLGDVSTSLPPGCKVTSDRHPRVAVPAFLRRSQWFVLPDSLHRPIIMIGPGTGVAPFRGFLQHRRAQRRSSGHGLWRGCDITIPDEPVDDVERSHCTSGESYLFFGCRHRELDFIYRKDLEQFVDDGTLSNLITAFSRDDPEDVVYVTHRLREHAKLMAEMIIDRDAVVYVCGDGAQMAKDVQNTFVVDVLAGHAGMDTDSAKRFLSVLMAEHRYVQDIWS	654	0	1
PBTT_03525	389	CEO95281.1hypothetical protein PBRA_004047 [Plasmodiophora brassicae]	MSHQTTSDADIVRQVEFYFSDSNLRRDKFMKETLKQNDGSMPVSVLLTFKKVQAMTSSVEAIANAIRSGSEALKVSEDGTAISRATPFSEESLDQADFDARTVYVNHVPMDATIDSLTETMSAFGKVNMVRIPKATDEGRPHRGFAFVEFADVASVAKAVEALPKKSARKVESEEAQENEKPENAAEEQGETTPAEADKRDDVKAMYALSHADWKKVDEKRKKERALKTQDAAQPEKVHEKDRLVRITGDLSGAKREALHSLFTPIGDVKFVDFPPSSEFATIRFATAEIAKNVVEKVSEGNVKFGENVLSAALLTEEEQEAYWKKVEEDKAARDIARQTGRRDKRQGNKHQGKRKRADTAAEEPTNKAAKTTTTDGDVDAAPAASESA	389	2e-255	1
PBTT_03526	444	CEO95282.1hypothetical protein PBRA_004048 [Plasmodiophora brassicae]	MGDDDRRAAVDDAAPLLDGVSSRAAPERRSIPVGRALSVVTCGIVAVVVVVLVTLVPGRRGSPPHCLVVVSLDGFRYDYLKHLPPDSALQRLAAEGVHVNRLRPVFPSKTFPNHYTLVTGVFPETHGIVGNHFFDPTDSTWFTMGSTESKWWGAEPIWVTAELQRRQANVFFWPGSSAVIKGVSPTVTFPYNESVTFEERIDRAREWVGQGVQRPPLIMVYLSEPDASGHEYGPDSEQTISAIHRADSMISRLIDGLDRTNVDLLIVSDHGMVNIGDSPDKIIDLDKFLHVPIPNRLRVAACTPELQIYPDADLIPEIVQNLSAAVKQYPNIKVYRKEEIPRRFQYRDNARIAPFVVVADVGYKIVGKSFGCPDDGLRGGHGFDNDDPRMGGILIGVGPSFEERKQVPILNNTEVYETMCRILEIVPAPNNGTRSGIDSLLKHT	444	0	1
PBTT_03527	470	CEO95283.1hypothetical protein PBRA_004049 [Plasmodiophora brassicae]	MLQPFSRLGLSPTLVKRICSVGWTTPTPIQEAAISAIQRRLPRTDEARWDFCRQAVVIDSMTGSGKTLAYLLPLIDVAMVSRGPSAAIVVPTDTLGQQVHDVVSTIFPGLSTIVDSEGQCSRSARTGLLIGSIHALSRLPADRIANLRCVVLDEADMIMRPPSRYEPAKKMRVKSRKRAVTVEALHRLLQTHLPGDDEFDSDDDEGEDDGKHVQEVEDDGEHVREVEDDADAGDRDLEAPIVATDDGPTTPALMPLLVAVSATVNSPLRHMLKVNDFVGHVHTVSTEPSGSGLASPYAIPPQLVHKYIDLTDVYVKGVDKVDMLAYAIQTAFTSLHDRELTLAVAPPETSVTMVAESLQRFGLRVSVVDRVNDDEFGKFRARAHTDFDVVVGSESAVRGLDLPAVRQVVLLDLPSQPSDYVHLAGRTARQGRPGTVTTLIHGRLRRESMQRLAEQLQIAVDETVLNFDAV	470	0	1
PBTT_03528	123	CEO95284.1hypothetical protein PBRA_004050 [Plasmodiophora brassicae]	MPPKKAPSATKAAGKTAKQPSKGSKRHKKRVESYATYIYKVLKQVHPDTGISRRAMSIMNSFINDIFERIALEAGRLARYNSKSTLSSREIQTSVRLILPGELAKHAVSEGTKAVTKYTQSSA	123	6e-75	1
PBTT_03529	550	SPQ96268.1unnamed protein product [Plasmodiophora brassicae]	MSGANGNDSPVSSDADDGDGVQGSSDQWVTRCVCDDNSQVDGFMIECEICQVWQHGDCVRVDKGKVPKEYFCELCRPDLHDARGHWVGGLRPAAGAVKVVAGKPTVVKKKKAKPKKQPSTVLEADAPSDKSAPIVPGADAIVPGASGHGTENASAPEDEQRRQLSREERKIAKIMQTIQLMEDRDKKRRRSGGVTTPEAAHSNANANGPESGPTLKRKKSRTSQASKSAADSVPGDMLGAYDLDQLKASPALLKRLFPVSPLYLGAKVWLMQQRGLNENGPNHPAVETALSSQQLPLRNQLVQQYLADPALYSRSDRDTSAMVVDGDRAGIQNEGRRSRSRSHSPPPRQVPRTPPPAAMTGSQRSSPGGSVPVSPVSFRRDHGAEEPTRNQDGMDIDTTGPDPTNAKPSLATIPRLTTIPKLGRTSSMADIEASAPAQAQAYSAQAAGRPAALSGLSPASAGPGSTTPLSNLSELMQTYMNAPVDAPAPPTHIDLPRFKSNLGGVPPSGAITSSRWSLEMTSSTASRLGPPMSFNRRLPPPPQPPNRSTS	550	0	1
PBTT_03530	675	CEO95286.1hypothetical protein PBRA_004052 [Plasmodiophora brassicae]	MQFQDDRNACDEFNTTSNPCAFDFELTRPTPDDRFVSIPRHSSDWTDLLKRHPDAFVVRVKGLADGGAADHCSRFESAAQQTALATGALSAVGKFAEFSVSETSPMRACITLLFLYGNPSMHDRAAFNNALAMMLDMENVDPYITYEMLDSFLCRRGLVSGTTESSTALNLLRQSVRGRRPVSSLFLKLSTAYSDECLELLRDLRHVDNVADLLGARSIHKLVVSCASKAAAGSEAPLVVAMEILSLGAEPKDWGYVAFNTLLRMATERHPDRQKRIATVCDIITSSSLDALDKLSLYLISELGDLQQVDARAERIQSILASKAPASASDLQFLSELMACGSPSACHLAGIILRRCADHGKSELGWNLASSITAVNKQVLSEAVHLCSKAYFSEGSHRIRQIWFARVRYCIERHLLFLNRYPCGLALHLASHARQFDLCWRWFSTMNDELAFRLTGYHTSAVLKAASYADNLDAHMPKIKQAYQMTPAAEKTTFTFVPMVRIWSLSSSASRTVEKAFWDDISRDITTMLNEGDGRHDAKMVSKLRQWQTSYSRWTAAKKDTRQEKAADTIVMPTNANARSTMRYPGPRHWSSTAAPFIKMAPSKTDVVASVVDDVLATADDVAPPAAKATTSSAPWRRVTNGSTLPQMPLILDSWTPSIWTDRTPAANSAWRRNC	675	0	1
PBTT_03531	215	CEO95287.1hypothetical protein PBRA_004053 [Plasmodiophora brassicae]	MHIAIFGASRPMGAQAAALALQRGHTVSVVSRSGASDLAGRAGVSIVKGDATVEGDVRSAVEKADAVLSFLGGGMKNSKDALPNARFAKLITKALRDDIPFVTVSNIGASPESLAHQSPLYRWIAVPLYMKPILEDKREMEATLKSSSLKKWAALRCAQLTDAEPDASKVVVKVDDTISVVSNRTKRGDVSIVALDLVEGKRDDMWGQTPAVISP	215	7.8e-143	1
PBTT_03532	790	CEO95289.1hypothetical protein PBRA_004055 [Plasmodiophora brassicae]	MDAALSRWGTLITSSRGRLLVPIACAIVVVVSAYWAARLPDSTEVTFEPPPQSPSAEAEQVIAEAFPSLDRQMVLVVLATSQTPGVTDLQPVQQFHDRLDALVVSMPGVRLTDYFSMSAKRLPQLASRMVTDDGRSTIFLVTYRGEPKRHLVTRRVQALVATASSPVVSFGLTGVDPLIQSIVADATDDLLRTDSVSLPIALVLMAFLIGSVLLLALPLMSLVTTLCVSFSILYALTHVTAISSIVPPISMSLIVALSIDYSLFLLVRFKEEISEGKTSRSAACISLRTAGRAIVTSGLTLAASFGSLCLFRAELLRSLGLSAAVVVVCTVLVNLTLTPALLALIWPTVDHASCAWSMFRRPASNNDTGRIWTRIAKMTTSSKLLALLSSTVVLVVTIPVAVRSSQVVTTIDASQMYPRGTPAYNTLQDLGTRFGAGAISPYRIVQTVPPGASIFGETWWTEAQNLVQSIAFHQICDSKDIGAVSVVPSFGNISSELAQTIIAHPDLLPGDLGRSYAYVFNELVNEKRTATIIELQIAFDPLGDRAASLIADVRSLLVAYEKRGNARYYLTGGAVPILDTIDDVFSHVPHAAVFVALLIVVFLTVEFRSVFVSVRASAGIVLSLCWVFGVAVAVIQSGWLEAHFEAYRGIRALFWLTPVLVAPVVAGLGLDYDIFLMERIAEYRDRGRSHAESIRLAVLKTGSVISGAGLIMAAAFCGLMASRIVSVAQIGFMLTCAVLVDTFVIRAFLVPSLMFLAGQDIAWFPSTVRCSSKAALAIDDDLYTPLTAGA	809	0	0.9765
PBTT_03533	237	CEO95290.1hypothetical protein PBRA_004056 [Plasmodiophora brassicae]	MHPDRQRLIASAPASIPHDELPAVSSIVRGRVVSIKQFGAFVGLEGRHGLQGLVHISELSRSRVESVSDVVEVGDSVFVKVLEVRPGAPPKLSLSMKYCDQGTGADLDANAVDWSVKRDRQKPFAGHEPQPLTLDAVLHTTCARCGVNGHTKQECYAPQDGVRYELLPEVDEFEYAAASNGAGKDEKRRHDHRHKTRRREPSKPDKHKVDKKRKHRHRSRSPKRSKSSRRSRSRERA	237	1.4e-131	1
PBTT_03534	297	SPQ96261.1unnamed protein product [Plasmodiophora brassicae]	MGNTQATPATGSGDNTPRTKASRFRNFVVRLGACLSPPDLLDVATLTDEMEALRQRIDQLESNAASSTSTSVPSSPPTAPGEPSPPAPPLTVPDDGKPNEDKATAGEASVDLSPTTTAVVEPDDVAPVDFSRVDGHSIQVVRPPPTSMPPQEHAQPAGPEQDGAASAGGDPANALLDDSPALLDGADGETQELAAGADRGADQSPLGPDRRISFEDVFVDVDRAAHDNDVDWVDLGRVRQIPSKANARPLTFDDVLAIIEVAVRADDAIWVDLDRDDEADGFADRVFADLIEYSNNN	297	7.1e-166	1
PBTT_03535	148	CEO95293.1hypothetical protein PBRA_004059 [Plasmodiophora brassicae]	MWRRAARAGTSWSVRAMSNTKTSTNVTGVPVVPNAREVLLGLYARTLEDVKVIPEHAGYRQSVESFTKFRMQVCQENEDCAIIEDLINDGIVEELIEQAENELKLIPQMAEWKPWETPEGFQEPTVTITGADDDDNETVPGAPPSHAK	148	4.6e-100	1
PBTT_03536	188	CEO95294.1hypothetical protein PBRA_004060 [Plasmodiophora brassicae]	MAHFIHPDRLSRHPAAQQQLERERDKPSAPLQQQRRSSRDEHDHRGRYADRRERESYRRPAKRPAVRIDREKVCPLLLRVFVKENAAMNAADFDFPLGDLTPGELQIYTWRDATLLELIEAIRSATPAARRTSAKIDIAFAYPSSREGGMVVKTVGSVYTGRKGPDDNMTLDDLKFEIGDFLAVSVFT	188	1.3e-123	1
PBTT_03537	296	CEO95295.1hypothetical protein PBRA_004061 [Plasmodiophora brassicae]	MQANLTAMLHNPGTLTAKLQSPVEETLDTAEVKLEIARINRTFALFEYLSAGMTLDVTVAVDLSKANGDQSDPKSLHFLDPKGADPSCYAGNMKAAVEMLEPYACRIFPLGFNGTLPKETASEGAFQLCRVRPSGVVDSWAQLSTCYQNVIPGVALGAGPSMAAPLVSRVVQSSVPFSSEKQTYSVLVIFTNSVPKDLSAFKASVQESSSHPVSVIVVGVLPRNFSPSSKHAFQPLARLAKSLRGRDGLDGRNNFQFVAALNESRQACRSMMAELEAQILAYVPRRRWPAPLGSAV	296	8.2e-208	1
PBTT_03538	144	---NA---	MAPFWRTPRVAYRILRCGDMNWTDEVASGVVSVTMDAFPFHSYGSHTSFSWIASRSAVLAFTFNVRLAVDILYLSRIAFASPSCKEHQTGGAGEHCTRPPAFSFRMSASVFSFRMSAVVGPAGFDNVFECVALVTGPVRLSPDR
PBTT_03539	464	CEO95296.1hypothetical protein PBRA_004062 [Plasmodiophora brassicae]	MMTVVVLSATTMFAIMFLWPSALNTGYLSAPPPIVETAARLPGAAFVRWIERQPVSGNAGRYLIRLHNASCVDGVTACPHLLIRIVGPRQLKSLFAARVDDLHWAADYHLECAGLYRVEFLPTFQAYVAADGNITRQLAHFNQLQRLENVIRDAFAVPDSMAACEALHNPSSLPNCTRDLVQSGGGSWIIDGAGDAGPDALSAEQIADFLTVTKYHLDEAYDPAIWMRLSPSSWEATGLDRARVAQLFQRLKYRFFSCQAGDLSRFMPTEGRICLAGDSHARHLHNSMEIVINPSNIGCLNAAAKEICQATAPLTYIMAPYGEIPEADLAACRVLLFNTGQHPLAVLTTPSDYATMVDAVFGRLSRMANPPKMYWLTTMLLVFCREVMRARDEGRIPARTAEFNRIATAAAQRAALPIVDLFAVALPVFDLSYDHAHYKSPIGDALVTLALLSIDPGDLGLSPA	464	0	0.9935
PBTT_03540	459	SPQ96256.1unnamed protein product [Plasmodiophora brassicae]	MTADVVDDGGSVFGGGVVLFAGGVDFENLARRGPPAKGKKAAADGVSEERAQFYQDLLSPHRLASLSEVVVRFIASGPAASHLFAVDINGDAYAWGRNLEGQLGLGDRVQRNQPTKVPDIHNVVSVSCGRAHSSFVLADGTAMSCGDNKFGQLGTGSDVDQVATPVRVALSKAVKMVACGADFTMWLSQEGNLYAAGSGENGALGDGSTHTFNTKSSSIKMEIEAQPRPRHVPGIPKDSVVNVACGINHTICLTDDGSVYSWGCGDYGRLGHEVQRDELRPRQIGTFTSNRAVPVDAVMACGGTCSIISSQHGIYWWGKVKPSGDAMMTPTMCYDLRGWELRSLSAGKATFGVAAESSCILWGNATHGELAGGPYGRKTSASPAKCSPLEGLITQQVVCGNGFTAFLMDTSHAKTNETVDGFAVYEAPAQDPFAASPPSPTKPKAKPSRKPGKRKRGSD	495	0	1
PBTT_03541	363	CEO95298.1hypothetical protein PBRA_004064 [Plasmodiophora brassicae]	MVRVKAVVCWLVVVTVALGAAAASTGNGDLQAKIARMKKALGEEARSGLKCKQQYERDLASIPAGNVRVLRRRRSVLTKNYETKRGALETRVARLTARLEELESQAGKTPQLVQFLPCSTSATDSDDTLSARVRPAPGKALSQPASRSCTPMPADDRLETQSNPDCTFWQHDEPPHDRPLQTVDESNDDDDDTPMDAAAEGRVPVAGSQQNTSSPDQTEVAPAEGVQDSVPVAAPETSSAATSTRTASPSRWKWTLGRAAGSLAAAYMLKNVIQRLPAKSLPALPPPSRFSIKNRIVPAIAIAGAIGLGIHAAAANTGVGARAIPVKQRPLPPPAVAISSSASIYPVPIITALSAIVIAIIAA	363	2.1e-200	0.9862
PBTT_03542	190	CEO95299.1hypothetical protein PBRA_004065 [Plasmodiophora brassicae]	MVCTVYDPGTFRWWLNGLTMQALSSCSSMPPVTCTTQQKPLTVDGDLNVVLAWGYYTNFNTSSRPCGATGDMQATDPSTGCQILMPSAIQATASLTAGSTVTFTRQFRVKQVVGPGSDHAGPLWETMWLTVGTSTLLIVAVGACGGCCCCCLGCGIWCNQCRKRRQWQRLANGAGPVAATIATTPKPNPW	190	1e-128	0.9632
PBTT_03543	174	CEO95300.1hypothetical protein PBRA_004066 [Plasmodiophora brassicae]	MAVLNESHSKGGAADMERDAEASAEEVGSGGTAGTADRASSGDDGDGRSFVKWSVLQDALERSCVDGVQCCFLMKPDGSLLAFAGDRSSEKVVGGIVSLIWQCYDMDGREALASSQLRSVSIDCDAGKLVVAPVASFLFGMCTDQTTPAGLVRQQLTAFKTFLDDAFCQFPHPE	174	3.3e-117	0.9943
PBTT_03544	287	CEO95301.1hypothetical protein PBRA_004067 [Plasmodiophora brassicae]	MGRWPVSGSATFPWPANDAAKPDVDRSLLQDLFQSIFFVGVGAVSRALLFGLNDTRVYNGDQFVRHIAERSVRQPMITVMNHNSTIDDPVLLAAIAPVAVLRDPDRCNWSWCASEICFKNSLCSAFFGNCKTIPIVRGAGLLQPGVGRIVKYGCDGQWINVFPEGKVIQSAANSRLALHPLRWGVGKVAVEIGRHYRRPIIIPIVHRGMQDVLPLHTWMPRFGHRVRVLCGNPIEYDDLVEVHANSGAVNDEPLYAAITRRIQDRLQEMTDELDQLIQEEEERNNAQ	287	3e-210	0.9965
PBTT_03545	85	CEO95302.1hypothetical protein PBRA_004068 [Plasmodiophora brassicae]	MDFSEPFKVSSEGAATAKYSPCGSMLATADEMRVTVRDADTLEVVDVCECCDIVQHIEWSPDSKLLMCVQLLRARVWVFPIGQLA	85	4.2e-55	1
PBTT_03546	90	CEO95303.1hypothetical protein PBRA_004069 [Plasmodiophora brassicae]	MFTSLARFVGGGAVRAALGHSVAWFATRLKTHKGMAKRVRVTGKGKLKCSAIGRRHRAQSNNGVKVQRLRKTDYITGADAKTIKGMIRAR	90	2.5e-54	1
PBTT_03547	469	CEO95304.1hypothetical protein PBRA_004070 [Plasmodiophora brassicae]	MLARQVGVWARAPHAVRVLACSRSASSSTGKATDNGAGLTPLPFKQRQFPTTRRPPSPLSRREFDVLRFKADGEFTKEKVSVEDLLKVSGIYARDLLLLDTSHGNPHSVILPRGDSLLVNFFVKAIVYRDRAIIFDANKSTIVAFANSFKTYLTSASDKRLAFELRAVEGILSLGCERHYRRLSLYGPVIQALLNQLTDQLEGEAILRRLLAVKNSLSSFEVDSQEYKTTMTDLLNNDEDMANMNLTLRSQLAPGETVDRSEHQDVELMIESYLRQMTEMYQHAYYLRKSIESAQEILNINLSSHRNRMIKMDLQMAMGSVSLAASAVIASTFGMNLPSGFEASPTAFWAMATSIIVIAPIIYAACHRYAEGSPRSSQYVMEVKSIDSLLANISEVEQVLVNHACDDVGIDREQFRALLQLETGRAVRAEEAQMLFDVFNVPQDEKITFQKYLNSLNRRGIRENGFLQT	469	0	0.9979
PBTT_03548	344	CEO95305.1hypothetical protein PBRA_004071 [Plasmodiophora brassicae]	MSSSVRNRNRGVASVARAYVNANVEQPKEYWDYESFQINWRSQEDYEIVRKIGRGKYSEVFEGFNTRLNAPCVIKILKPVKKKKIKREVKILQNLCGCPNVITLLDIVRDPQSKTPSLIFEYVDTIDFKVLYPTLSDYDIRYYMYQILIALDACHSRGVMHRDVKPHNVMIDHNKREVRLIDWGLAEFYHPGKEYNVRVASRYFKGPELLVDLRDYDYSLDLWSLGCMFAGMIFKKEPFFQGRDNYDQLVKIARVLGTKDLNAYLEKYNLVLDKHFDGLLSNFPRKPWSSFITPDNRALVSDEAMDLLNSLLQYDHQARLTCQEAMAHSYFDPIRAEVGDAMAQ	344	5.7e-255	1
PBTT_03549	1220	SPQ96247.1unnamed protein product [Plasmodiophora brassicae]	MRTEPIWAEDIPERDGSPPVIYSIDFSPNGSRLLVAIGARVLVYDSDNGALIHSLKGHKSTVYSVAYAFDGSQFASGSADNSVIIWTEKCEGILKYSHTEPIQCLAYNPSKHLLASCTATDFGLWTPEQKAVHKYKVSSKVVSAAWTRDGLHIALGQYNGHVSIRDRQGNEKARIERSQPIWCLQWSPVSSEGLSTLVVGCWDQTLSFWQVNGQQVGKDRTLGFDPCCIDYFCDGEFLLVAGSNHEVSLLNREGVYLAPVATAANWIWTCRQRPTTKQVAFASNGGELELHKVVFNTVHGLYQDRYAYRDAMSDVIIQHMITEQKVRIRTRDYVRKIAIFRDRLAIQLADRILIYEASLTDEFDMHYKLRDKIMKELRCNLLVVTTCNIVLCQERKLQLYSFSGDKIREWVFESVIRYIKIVGGPPGREGLLIGLKDGSVVQIFVDNKFPIQLLQHSAAIRCLDLSPSRKKIAIVDENSTVLIYNLETKRVVFDDQNANSVAWNTQMDDMFCFSGNSQLSIKTANFPVHRQRLQGFVVGFKGSKVFCLQYSAMVTIDVFQSASMYSYLSTNDCRNAFKVACLGVTEEDWRALALHSLSSLELDIARKSFIRLRDIAYTQLINQIAIASRAPNYDRSAFVGEILAYQGRFAEAGDLFCKNGHYRRAMEMYLDLRDWARAKDIMERYGQQDGGGMDMAQLLKREASWLLEGNDEKVAADVYWAAKEYDTSMDILARRGWLDDLVDKVRRLSSLERDALQKAANLFREKGQYDYARETYLRLDDIKSLMALCVQSQNWDMAMDMVKQYPEHAIEIYLPYAQWLAINDRFDEAQEAFALAGRPDEAARMLTQLTSNALNEKRFTDAAYYFRQTAIENLLNHPPQMADFEANHNSSVIYYAYDNVHRFASEPFTTLSPETIFFSAVFVLNMQGLHADAEGTRPFISHYVLLSTVAKMAVRLEAYKLARQCYDLLQTLKVPDAQREAIDLATLLVRAKPFTDRADLLPVCYRCSTKNNLLSPGDRCSNCQHEFVRAACSFEVLPLVEFKLADGISHKEAMAMLDTSDVRAEERPDDADASGVTDGDANVLSLDSMAGGDRNDGDDDAGDDPFIQQLISIQQRIDGKYPDLVVSRQTLQAMRRSQVWVAGVDADLGPLRYYRCVIPGVALMQCQACRRIFNEDAFEFAVLRSGSCPFCRVAIDPRTGRPIRKQIAAPGSSSSSPGRS	1222	0	0.9935
PBTT_03550	273	CEO95307.1hypothetical protein PBRA_004073 [Plasmodiophora brassicae]	MALVGDGGVVNALGGLRGYTFVWPVVSVGNVGQLCVDVLIATEALGFEKVGVLSDPAVVPLVGYRQTRERSVDLTFALELFVSHGERVAVVQQRSPVIEDLHDEFGQRVAEWLACAGARRVILVGSTPAYRRADRDLQSGGGQVVCAASPPASSSDLAISKLQWARVSPDLFEHLQPDDGDMDAWALPAVGTGCARQLFAACQARDLEVAALLAVVDEGDNAIDGLQHAGRVMRLVGRLQGDDDDEERRRIDWQTPAEWALVFGGPHNPDLYL	273	1.7e-193	0.9853
PBTT_03551	700	SPQ96245.1unnamed protein product [Plasmodiophora brassicae]	MEIDAGGDAVDVVTLVQDEIEAVDARIAELANAPEVRLPRGAMSALTPLSLPPDEAVAELGDLRAQRTVWALLSIIAGEIGPPDDAAAAAGEARVSHRALLERVIGASHDLRRCRSISAWSELCHRHADPDAVPLDWPNPFQHTLASSSSSAPVDPERERDAHADDAATATRFWRAVWRLVVAGRLYEGDEANGVPSVMQVCQASGRDHLACSLAGGLPYHSTGDDAEGNPHRWLWRSACRAAADADGASVWERAVYGVLGGQARAALPACSTWMECLWATSTCALILASDAALHDALARTMDGRVSEPLDDERWVMRPRPFTMRALVDDSNAAYAQGHPGAKPDAYRRIVCHIVLDDRQALFDDLYETMTGQGGDGDVHAPSYIEFAARLYQILSDEPEADAHNARILVEFIRYLSRTRDLHHRIPAVMLSLPDDVRVREYAAVLRACVDEATRRWFLEQAQRLFPRETVARIRTALLDLVVPGDDARSVDDLIACQALDPLAAVRQANVFFRDLLARDLLDDAVRLNAALVRDASVDAGDDDRELMAWSALVKARSKIVDLQRFLSKRYDVGDALDRLQFGDTGANWEQMRASFFDIARRSTLAVVRFEGGWMRFADADRDARLAPLRRKCLPDLVARLFAACELMGTADSNGACLDVCAAVSEDETRAYQAFDRDSLCNLLHSTRNAFLRYAATIAC	699	0	0.9957
PBTT_03552	397	CEO95309.1hypothetical protein PBRA_004075 [Plasmodiophora brassicae]	MTAFAKLFIVAALLCVGSDGVRQRVGLQRSHSTERRLQYIRNLRDHHDGLKRKSRAPAFDIELSASSINEFLAEIQVGTPPQPVNVVFDTGSSELWVSSSHCQALTCMQERQWFTPERSSTFVQAGMKMSVRYGSGSVHGPLAYESITLAPGLVVKHQLCGLIEDEQGSAFRNGVLDGIVGMSLRQLSAFAGKKSYDRNKPLVYSMIDQGLLPDLQFSFYFSADEGVRRSEIIFGQADDRLYTGDLHMVPVATDPGYWIVEITRFTVDGVDTGACSDEAPCAGVLDSGSTAFAAPDDVVMAIVEALPHDNAAIVSRLPQLVFTIGGKEYAFGGEHYVLCEDLLCGIGWAAIDLTRIDAPAFILGDLFLAKYYTVFYPAKHQVGIAPVASLHAAADTS	397	8.2e-284	0.9924
PBTT_03553	565	CEO95310.1hypothetical protein PBRA_004076 [Plasmodiophora brassicae]	MPLLLRPALVVAVVVVGVAAGARRGYRGHVAHFIANPFDCQGDPDQCDLDAVQYFPDGMLVVDSGKVVAVGEYVPLKRQFPDADIVEFDDDHLITPGFVDCHTHAPQIDMIASYGDSLQDWLMEYTFFSEAKYQAAQFAASSSRRFFNQLVRSGTTSAFIFNAMFEEAASAVLEEGERRNMRIISGITGMANCQAAVNFTDINGHNVPMCNSMRFDDKDGSRAATVIERSVRRLHSRFSGSRRLMLALVPRFLTTETPASMEMWERLVEEFPDMRFHTHLAENLEVAVASVHDFKKMALDRYGPGSREYHQIDAYVTQTEIWNHYGLLTPRTSFAHTIHLTPRDYELLRRTQSTVCHCPTSNLFLGSGLFNMGEAVAQDVEFGVGTDVGAGTSFELLATMGEAYKVALSNEYEFANDPQDVSHPFNGNWSLPREYFIPGKTSYRLSPLKQLYLLTLGTASQLRLDSFVGNFATGKEADFVVLDLASSPILRRRLDVLRRREPHAAEDVAYIANALFGAMTVANDRTVRQTYVAGELAYDREENYFSNLDDDYQAGFRPAVHVAVR	565	0	1
PBTT_03554	130	CEO95311.1hypothetical protein PBRA_004077 [Plasmodiophora brassicae]	MSTGAGDDMKPVVPGEPLVVTQFAQAVYDLCKGIPPGSVSTYGRIAAILHSSPRAVGSALRRNPYAPIVPCHRVVKTDLTLGGFKGANDDGHLRQKRSLLENEGVRFEGDRVRPECLWEPHAKMLALATK	130	1.2e-91	1
PBTT_03555	579	CEO95312.1hypothetical protein PBRA_004078 [Plasmodiophora brassicae]	MTSWSPRGLLRPVEETRHVTTLLAKAVPRGTVSIGKSSLSTPARMAPEQVVVAALACVCVVALPALAYAYMTVKKTSFALQCRRPHTLMVFAVSTLPIVVVLSIAHVYPSAVQPVWALVIVWQASYSNMLDSIVVIGWHYWRLWSIHRRLTRVGHILPPADGSVTTGADDAMRHAMSATDAVIYEDARFSASHSQVSIASESTFIAVSHMCTTAPLAAFVDLRRTTTTLPSATLPSFMTSPAGIVVWIYMIARSAVFLVEMGFILVRVRQSADGLGIRRSLVRCCAIVGVAMTVMSTWLALAMHQDANLSVAYGLSLPSLLMVIALWGELLLHPVIDHWRQPPPAGSVHPESSSNMMALFHRFLLSDEGFHALMQFATREFSTENLVFIAEVTKFERMWDARAPTSRQGHARLIMQQFLLNDGAMPVTVPRAAFPNGTVLHPHMFTAAKTEVIHLVFVDTFSRFRAHPAGSKLWNEFVARELEVSMVASRRSSESRRSSQPGIFVADSRRNSAGPGSDRKGSLPATSDSRRSTNIDSRRNTLALLDGIIKAGEMRRNSPNATPDRRLSPGVHPVEEQQR	579	0	0.9896
PBTT_03556	492	CEO95313.1hypothetical protein PBRA_004079 [Plasmodiophora brassicae]	MLTSIRIHRFGSNIHDVYGQLSRRSIASPYQLVRRRPLDERQVAFVAVGCIYAASTTVAIALYWRQRARSLLISARRPGTVIMFVTAVTAIPLALCYTEVWRDTPCWLVISVVYEALTLAMDAMVFANWNYLFLWRVNQLLSDFKIDAERSRSSVDYNKRLSQPGVQLTQAGPSASSTYSANALFISRSCFTNSAKAEIAFFVIGQMTTSVPVVVYLTVSNDPDPTLPFPDCLSSPTATTALCLFAARTCICVLEISSLMFMVRDAEDHLGICRSWRRCLVMVVVCSIVTIVMVTTTRATALSVEATVILTTLAISGELLIRPVYEQMHERGMDDTTETSAATSQAAFERFLQTSDGYNAVLRFAASEFSAENVVFWAEVTKFEATWDRRNDASRQAMAARIRSSFLSGQAHHLVNVTTVIWTSGEQRPLGQHMFKEEKDEVLQLMYGDTFRRFLANPAYQAVWDRFLRRQHEKGMLLSRVSSSFTKPDSAV	492	0	0.9797
PBTT_03557	479	CEO95314.1hypothetical protein PBRA_004080 [Plasmodiophora brassicae]	MLDPNLWILMLVSIVLDLFFYPRRMSQFLDQQTLAMIRARHPYELVASQFALHVVPQFWLLSQLARSCTTQILFVGVSVPVAIDLFGYRVINLFFTDRINQAKMAEALQRAAEFKRRKIAKAVRSGQVVSVTDTDTAEPATLTMSEQWYLRHQWLQSTAARATVLAGHVILHVIIICADLSTSVSCTLTTTVYALLAWFIVINIGLVVVLVLLKGSPREPLAMKWDLLYESLIYIGFVLLYALFQGVQPLRQFDESTFPLRATVLWVLSHAVTYVAILRPLRHSNDIARMHFRLEALMRSPAGREAFGRFLEREFCTELMEFCVGVAKFVENCNNREIMANQAASVTRSFFADGGTAVAPLDEKRIAEMTEEATQIYETYIDEGSPREINVSGEVRAKLTRVLKGTEHNEAVTHREATVVNVVPGSNPTPVSKQSSSTVHKNMFEDARREVLSILDMGPLTRFVILPENGKLLKDLDLG	479	0	0.9833
PBTT_03558	429	CEO95315.1hypothetical protein PBRA_004081 [Plasmodiophora brassicae]	MMVSAALLQRCRRPSALVRCMQASATTVTADVSNFRTLRESNLTYVDKTGEIDDLLSFDRSFVLCRPPRFGKTVMLTLLKELFEGNRQLFDGTVGPRLAIADAPWDWDDEQHTVLHFDLKHLANAKSFRANLFAAMDAKATALGRKLPETTSLKSKTRDLIQAAADHSPSQQCVVLVDNYDSPLRVNDLAISDTDDKILPMNHRVVDDWLDGIRAEQACVRFQMFVGVYKVESTAVSIANDISLATQCSTLCGYTRQDIETAFPLELDHLVALNQASSRDTLLDRIGAWYGGYSWGQTAASDRIHNPFSVNRLMMESAFEPYWSQETAVSPSLVHMLHDVDLRDMLSSLFVLPEVFNNELPKFTSKRDVLTDRLRMKLLQLGLLTVEETEYTVQTLQRVARLGVPNKDVEQILRIPPVVAEKSQAGIHP	429	1e-307	1
PBTT_03559	327	CEO95316.1hypothetical protein PBRA_004082 [Plasmodiophora brassicae]	MEMTKEALRKICRDLKLYTTPEVNDKLYLHYKGFQRIENLEEYVGLRALWLEGNGFACIEGLDALVELRCLYLQENCISVMENLDSLVNLDTINLNNNMISRIAGISTLSHLRTLMLANNKIKEVDDMGALVDCAATLSVVDLSNNLLHDGEGVLHVLEQLPELKVLYLKGNALVTSIPSYRKTVITRLKNLAYLDDRPVFPDERLCAKAWASGGIEAERKERTRLNQERNEADLRRLDDFDAMINEYRQKARAEGQSSDEGDTKDDDDDDLFGERSGEAFGIPAQGDDDEDDHEDDGEAAVECPDLEVVGRKLDAVSVPGEPSVTQ	327	1.1e-161	1
PBTT_03560	240	CEO95317.1hypothetical protein PBRA_004083 [Plasmodiophora brassicae]	MASGAMRGAATGWWRRHVRSLFIQVATTPNPSSLKFMPGRSLLSNGMTADFSNLRSAQASPLARALFQHPDVRNVLIASDFIAVTIGDAESWPRMKPEIFAALEDFFASGQPIISDANSSSAPNKDTTILDTDSDTVAMIKELIETRIRPYIQEDGGDVVYRGFVDGIVHLQLQGSCVGCPSSTVTLKNGIEGMLMHYCPEVKGVTEFVDEPLEAANREQLSKLEAELAAKNSTNQGNSS	240	3.6e-165	1
PBTT_03561	217	CEO95318.1hypothetical protein PBRA_004084 [Plasmodiophora brassicae]	MSRIAAESRVVPEAHPPRRPDKIQTTEVDLLPAGFAVDHYGVLKRHDNQEVFDETRSRVIPRFLVNKKIAEGELRLERHTGAGTRAATVRAPPKKGGHGGRWTWEGQYTLTEQEDCPAALDKNDPNFVAEDDLKTAAPINSEGQPLPLDSYSALGISPPEGELAEAGEQGIGEEGSDEFEPEGEGEREGAQGDKAMSSKSKSSSVDTTQEAPGVLAK	217	1.4e-146	1
PBTT_03562	80	SPQ96234.1unnamed protein product [Plasmodiophora brassicae]	MTMADFEAAAAKAKTFTSLSNEQMLDLYKHYKQATVGDCNTDRPGMFDMKGRAKWDAWNSVKGMPQEEAKTKYIAVVNSL	80	4.8e-52	1
PBTT_03563	603	CEO95320.1hypothetical protein PBRA_004086 [Plasmodiophora brassicae]	MAKKKDSGIGVFPVDQQGSARQSSPGDGNASRNGSPADGGSARARHQKRGGRGDGNASASPPDGGSAKAKHHKRGRTGRKSGVPNYVIAIVVAIVAMALLKYAGEQDRSWGSLHSQETSSTSHYEALGVQRTATVKEIRSAYKVLAKKYHPDNVKTGCADCKDKFEAITAAYQVLSDPLSREAYDSVDADLKLIQSESLQIDLSNYASVLAANQPVVLVQVYNDWDHESIAFSQLWERAVEKLGSYILFGRVHEQKDARVVSTIIPVRIRLLPALALFIKGQFQRLIPIPPTYAEMNKQLVAAYPDKVTVLSSVDAIRTFLSGHGHRRVVVFTPKGQASMRLKHAALLLDGALEIGVTSVKPTIVHTELKVAGKPTTTNLILFNGDRSPLWQPIEDSSDLLPLLRLHLAQSVVSLSSAWQYHGVCRAHIDCIFLVKCSGGSRGSQITDAAFAAASENLRRRKLQVEQRPAQFITVDVSQVPAMKALCQDAEEKTDHTVVAIRDHQSMVVATGVHDEAGLRQWLKDVEERRHELGIRPAPTFYGERPADWLYRWAIGIALTVVLCAAVYVAIETGFVLVFTVVIMIGTVLSQLDWVPQLLNVFK	603	0	1
PBTT_03564	248	CEO95321.1hypothetical protein PBRA_004087 [Plasmodiophora brassicae]	MADDGRRHAAWVRRGTADPIDVVFVNAFGLHPDLRVTIEPSRTVGDLRRMLDAEHGINASRLVYHGKLLSGGDSLVDFIDLDRDQRISTFVGPPGTTPPMPSIIPFGSPVMGSAEPATGPGEVAAAAAAAAAAPERPQPGALHRVAALVDIQLAGKLLFMILLIGHDGSMFRLMTLCVAAVVIYVYQVALGRAVLNDGFEPLADDAPVRPDVPDEAGARVRPDTGPVQVVEKFIVGLFVSLYPGWTPR	242	3.2e-166	0.9718
PBTT_03565	457	CEO95322.1hypothetical protein PBRA_004088 [Plasmodiophora brassicae]	MLSQWARSWQTAKLPTPRVILAGRRRRPDPPPVVLARQSDDAEYTSDRRGNLVARRPWKLANLFDRGTGVVKHLLPDMYPASVPSNYMDYTKWQVVASTLSSCIGVLSTQALLVAVGVGTAAVPVSAALNWVIKDGLGQFGGVVFGSLVGNKFDSEPKRWRVVSSVALDAASLIEILTVTAPHLFLPLAALANIGKNVSWLANSAAKAGIHRTFMVRENLADITAKANAQQTMAGVLGMLCGIALSKALGTGVAEILPVFAVLSCLHMAAVTRSLRTIKVPTLSLQRTERLALQYIGIADRPGLLMTPAELAQHENFVLPYRSPLQASTTVVGPPLHRLVQSLSLMQTLLDMQGPYPKFLVNIVQQCGRKPAVGFIMLEDAGRVDVIEAFLQVTWIRKQIETGARPDLDLIRAGVVYARENAPEFIDRLARSSWNVQSVFIDTGRRRLTLLQRVHAE	457	7.3E-313	1
PBTT_03566	253	SPQ96228.1unnamed protein product [Plasmodiophora brassicae]	MWSRLSALSQRFGPKRMSTIREYFDDTYKFKSHARVLDVSPSDDEVRIAVDRTIFHPQGGGQPSDSGTITTCDGREFTVDSLSIDRETDTIWHIGKFANDAGTLAKGDEVTLAIDGARRRLHAMLHSAGHILDIVMAGIRPDLAPSKGCHFPGNAWVEYIGKVDAGDRPDVVRRLQSGIDDLIASSIPTTVVVQDDGKRTIQFGSHAPVGCGGTHVSATSDFGPHRIVIDKIQAVKGGARVKYSLRDEARRES	253	1.4e-182	1
PBTT_03567	462	SPQ96227.1unnamed protein product [Plasmodiophora brassicae]	MDANLTVAGNVLLLPSTNGAAVPFAETGYASTGFLVAMSALVFLMTPGLGLFYSGLSNAKNALSLIMVCLLSMALISVQWLAVGFSFAFSETGSFFMGNFDHAGFNNVDARAMALTAPAVPSIAFALYQMQFATITPALIFGSISDRFRIVPAMVFVVVWATLIYDPVAYWSWGARGWLHNLTCLSTTSLSQAPCGVGMYDFAGGGPVHIASGFAGLAYALVLGRSTADGGTRHKPHNVANVFLGTALLWFGWFGFNGGSALAATARAAMAATVTTMAASSAAIAWVVVDYLRHRKISGVGFCSGAVVGLVGITPGSGYVAPWASVVVGAVTSLVCNLAANSPAMRKIDDSLDTFSAHGLGGIIGNVLTGVFAQKWVGTLDGTALNGGAIDGNAAQVLYQIIGSAAIAAYSFVGSVVILKVLDRIPGLHLRPTPEDQAAGADLVQMGELVFALDADAPAKAV	462	1.9e-299	0.987
PBTT_03568	115	SPQ96225.1unnamed protein product [Plasmodiophora brassicae]	MGSSSSKVQLTPEQVTDQYIKSAFIVMFSRTWCLYCKRLKKLLRQLNVDVAIIEVNKHENGSAIMNVLPSISGCQTTPQLFVGGQFVGGSDDVHRLHAEGKFLPLIEERRSSWNK	115	1.2e-77	1
PBTT_03569	87	CEO95326.1hypothetical protein PBRA_004092 [Plasmodiophora brassicae]	MANTTTAPGAAAAAAAAEPNKAAEIEELDLLEEDDEFEEFVEETWEAPDEDKEDDQLWEDNWFDEDTHDDFVDQLREQLRQADAMKS	87	7e-46	1
PBTT_03570	1203	CEO95327.1hypothetical protein PBRA_004093 [Plasmodiophora brassicae]	MQDVGYAAIAAQRRQIQATPHVQRPRVRLRSPAESPRGRKRLSDVLTSDVNPERRVSVAGKGIGEIDRVDPRFHDTEVLLLGNNLLTSVDGIEQFPRLSSLSLANNLVADLSAIGALSRLRHLHSLYLDGCPVVHLPNYRCHVIALVPSLANLDSTHITPGDRSLARTVVSSDSAVLSVMTDNERKVRTLEKACYKLLLHAELIEMATGRHGVFNRVSAAPDVATPIDADKFVNRIAWTMDDGEDPRAAQDQIRQRIQKRWQETYSLSNTTAPLRVLHETWECASSEVFADQQGRLTTLVKSLQNNLAQVHQRLAAVSRRRAPGFAADTLQSELRARRNSPTRRPRDNILSDLLEREPKAAVPPVPSSPPRRVHLDDENSRVRQLEELLERVGDRLRVFQQQNLDNVQRAEQETAILTQEIEQHRATNAGLQQHINEIGSERHRLLTVVAGGVSDEVARAELQAAVSARDASVRASLDREQALQSEIAALRAQLLRRDIACSAIGSMHLDRTELDVERDLRHGRPIGEDAIRRLVQELRATRDIAETFRQELAKADGGDAEMCVDGRLASAYARAGALSNMFMMRRALRRWCRTLQRTVRHRRNRGRRDANLCRNAFISWATTTRRSHLATRTGRRAGQRRMWAHWKAWIERRRKARRDHDLRGHWVRRRTLRECWRVWAQQMIGNPSSKRRCELAIQSHEQRKLRMVLFGWRRWTVEVARPKRCRNLTARYFGFLGVLGRTWATWKTSFAMSREDAAKSKLAWLHRQCKLERAVFVGMRRQAQALAKKRAMRGVASQYRLARILIAWHGALKRAIDGRVRIQDCQRRWRLRRTSIMWAFWRGEFQYLSYCRWAGNAIREIRERSLSGCALRTWMYARSINRILPIATAVSRRRQQRRYLGRWTQALTDARLRHRLTANADEHAEQCSWRSCHRMMRSWVRYRRARALRERTRDGIGASGRRRRLARAFRCWRMAHDASVLAAARAKLDDLEQTIASIRTERDNVASEARRHSDTIARLRGHLVQQSTALAQKDESMADLHALYSKLQDEIDRLTERESALSIQLVELQGRYNAVLSQKDTAEWRWDREHDLLVKASHNLETVISRHQRILSALSSILAETTLVLSSTAFDSVDSTKEWMLRNIARLQDMLDSRRDICDPIPYDVAIDPVKAGDADAPEPSLFAAELDKNLEKLATWADADAR	1203	0	0.9983
PBTT_03571	487	SPQ96222.1unnamed protein product [Plasmodiophora brassicae]	MQVDATPVDVVPLAATTNVEEDDPAYAERVEAEMQAILAEQEKTVDAEDERRKRQERRRAMMQAVQGDAAPPPAVEPAAPIPPPAIEQQPNAPDDDAVQERPPGTASVDIFGDSPIADGKALSTGADVVGAPAADNLHLTDNWDDAEGYYSFRLGDRLQDGRYEVFANQGRGVFSTVLRVRDRLAGNRELVVKVIRLNDVMFKAGQKEINMLKILGANDPENRRHCVRLLNHFEHRGHLCLVFEPLSMNLREVLKKYGGVGINIDGVRSYARQLFTALRLLSKCKIIHADIKPDNILVNDAKNIVKLCDFGSAGTFTECDITPYLVSRFYRAPEIMLGLPYGAPIDVWSIGCVLFELFTGQILFKGADNNEMLLRIMELRGSFPVKLLRKAAFAEHHFDADFVFERRRVDKVTKAAFKVKMRIERPTRDLHTLLRQSAGRMTDADMKALSQLKDLVDKCLIVDPTKRITPEAARSHPFLQQAPQPQT	592	0	1
PBTT_03572	879	CEO95329.1hypothetical protein PBRA_004095 [Plasmodiophora brassicae]	MPGDESAAWSALMGVAGGDGDDGGAVYRAPPVKLPIGSPVDADSVKRLLSVPALGRLVIYDQQRSLLKVLESSTLVCRDQIEIQQRQLLDLAYCRGSSRTGAALVGCTATGIYIWRDLLDQRRASSALKPRHIRCPTTPVCLEADDKFVFTGSKTGVLSVHDLSGAEPIATTFYGHTGPITSLALLGTGIASSSEDGTIRIWDHLGSRSVIRSLDAHNAPVTTVAFSSDLGLILSGCVKRAAFLWPSNTSSVPAVTIHDAHSHPIINCRFLPGTSNFLTTDSKGYVTVWDVRRTYHPLQTLATSLPNPSVAVCQDYLVVAGRSPMASVYPRSASASLTSSSILSCTTKDRCVRRSCHDRAALVPSTFVHCRDTFRIVTTCGRALLVWSAIDGRCMQKMPNVCSSDITASCMRSLHTMFVGDADGRIHVVDYRSCLLVGTLGERHDDPVASLRCRDDRLLSVSCGRYITVITHDDAGPARVKRFPASASLATVGANWLAWAATSNVVTVDDNEVGAHDARIVSMVSLDDLDVLATADAMGTVRIWPIHAPNAADVRFTVNPAPNTIVGVLMAYCPRQSTLYIASEGVVHCRQVDVVDGAILVVRKVGEWRLRTTPVEGLSCVRNPGAQTVLVAITRKVVELYDAAKGVVLGTLPNTGRSCLSWRFHAGTVQTVFASIRGRKPSDEAEAGTDHPADDSWLKVAPGLPTLQTSASAPQIARSGGKQTRERDPRAEGDPFSWPIKKKDIRAHLPAIPAPTSASKIVPMMQVPKVYPLPEEYDDDTSPLTYKSFPAHPRKPRRRRQTDVLHWLKPSNSSVPVDLLLAKGLQRFVVAPAPPAPSRTTTQVVAAEAVVDDKRHISVSVRIQTPGEPCAWIRPQNND	879	0	1
PBTT_03573	415	CEO95330.1hypothetical protein PBRA_004096 [Plasmodiophora brassicae]	MAAVALGGIPEIGQVDDRLCLAVWHSLRMRDPHRLAGVVDALARPVPVAVDSRLVVMPTLCAMPAQTQVRWLALLHSPGVPSCHYRRLVTACADHVSDPCSRLLLDSLARRHGSSYRSPDVKQAADWPNLWQDDSNDVDMEDDVSGMASPPASQADVAVASQPSVPLITDEQRSLIDNIQSAIDEGHCRCEESMEWLRNATPDVVRHVLAKMDMLSRPDAILDTFARALVNADTNFETCAAVIDCCLLPRVLALTSGPASRMLFEMVAGLAKQHTRAFVSHLLCPLLGQLSSPSQSELLGRITRDCLADQDRALLLQHALTLQSWTEETIKVVYILVQSGVSMTAIIASNLVACIATIAADQQLCKAVKFPALIVALANKHGALMREHRVVLLDACERLQNFMKKVAIKSVQNIS	415	2.5e-294	1
PBTT_03574	654	---NA---	MMATIASLIEDHIVSKAGRLTGDERDALRRQIAQAMPTIDRQVSHLRLLAARVASAMDVADPVDFLFLQIEKHFGFRNLTQWQRVEQFVAQRVEHACSPVTAVLPRALRDPVRDYYLGSYLDALAALYDLLQPVFRTDTYWNALGLCRNIVRAALQPDAPAAPRRRPVQRQERQQEAPRGLAWFVPLDEDSAAGAGVPAGPPDEEAAERRSANSPPHAPLVNAANDNADAAHEDNAAGAGAPAGQPDEEATGRRLADSPPHAPLVSAANDNADAAQGEERVMSSESVLLEQDKRTDDASVETQYETRMALESVSYRSSSTSRSSSGLLSIDDAGVEAQYEARMTRECVSRRSLTSSSSLSSSAASTVSLKVDTDEAETATPSVKSPPMGTAASDVEFQTPPTRAPSDQQAPRTAALRRTLQFQDDEADDDGGQSVPENSEVGGEAASREASVTRHLASFESRLASVNASGAQFRARVAELRDQVTDEEAPIRDLEREADALADQIALFEHEGRDMFDRLKRIRDEVKEVVDLRKQFQVARESLQEKTDRYREVEAEVAMLRRQVKRMELLEMVSDIEIGVRRLEEQATIMQRLVGAIRTQLVSGADGDDAGDVAAELAAVTSEHQTIVDQYVKLCDDLNELREKAGAQSSSPSS
PBTT_03575	445	CEO95331.1hypothetical protein PBRA_004097 [Plasmodiophora brassicae]	MAGASASLRRCMRTLYAHRGVVIAFLVTYTLATSVVLLLQARVLVVAPTTAPPSVVSKFLCVGETFQEDAWKYRSCHLQSVCYDGNAAGVFTFHVDPGRPGRSAPAPGQLAVSASPLGCTHPAVRWEPVVVHAPVEDDVDWAEDIPHVLAVEYNGSNFGHVLGDSVLPWWRLLDMFGFGHDEFQPVHMEVDPLFKYSCAWQVREKWIRDASICDELYRKVAVPFAKRGLLSLQQHYNRTGRRRRVCFRNLFAGIGMLSDHGHDHTVHGRYAEHADLHMVGGGPMVWGFRDEYMRRLGLDSNAQPLPGANDVVFVARTSQHRAWYDAERAQAYLENEFRDRGVQVRRPLEFNTLPMKLQVELVSTARVLVTFPGGSSYIAMFLPRGSTLIFVFSHESDGRQDYPLWGNLAHVNVVWIEGNYSSSSREVVFDHAQLSRAVETALLYQ	434	0	1
PBTT_03576	182	CEO95332.1hypothetical protein PBRA_004099 [Plasmodiophora brassicae]	MGGRPDKDSMCTSYNDLVALRQLLGDDDDVEGERIVEKDGPAEFRADVKTANDLRRESQQIWDGDEVSADPLASEDYNDDREEPRYSVNFMQTLSAEDTYMGLSDKNPSSHSCDALTVTIEMPDEHLATVDLDVGFNRILLRSRKYKLFLHLPCKVDDQNGKATWTNSTLKVVLPIIRELVV	182	1.3e-127	1
PBTT_03577	844	CEO95333.1hypothetical protein PBRA_004098 [Plasmodiophora brassicae]	MVAETARPGGRLDSLVEKLSDYRRVWNRRRLVLEGGLLIAFKDKDDERPQRVVALTPECRVRSPTASDDREFRVYVGSLRRWHYFRCTSHDEAVVWANALKDAIAAKHHDCRQIPVDEYVRERMPEWVHSLLKQADSDDGGWVLEDSDSPERQTWTRCADAPATSGLPTSKLAIVAVIAVTVLAATPVSLSSFIATAVSIAIICAELGSSVAVHQTAPLHRRARVRVSGSLSPEIAVKILLDPERRKQWDPCVTNVDAGSDLNCITVERRSGLRSMVIEQHSLRLPTGRFVIAERSRDDDGRAYQSVIVFDGHTVTHDGAAHTFYLTRICHLCAEATSSFSSGTTAIEAMLANGVCLRRRPSSVSMRLSPPRTPASIEETAKESMERRLETFLKLARDTTGWDLLSEEDGVTVYQKAKPHSSALPIVKGVGIVNHPAELVMHLVCDGEHKGLYDDMFESGRTIAKWDHLHLAIIHQKYKTVWPVTARDFVLTGYWSHLADDDGFVLYATDAITPDCPPDPKCVRGSVAHAGFIVQRITERSCRVTFIADMDLRGNLPHSVKAMALKQQPMQIAAIGRALDQLTEASSIDLSMFTALQGSSRGESSECSPSAGERLEHVDADDSSCRLSSSGVFSRPSSPGRFSKISMIELGERAVEEFDGLLKQQGWKPMSNLLSSSIRVSAFRLSSNNPGNCSVTLARTILSTSPADLLALLTEARRRRWFDESVQGAHTVCHVDSRTTVDYFELNDTPNETTRMFVTHWKPIDKGFLAAQTPIKSPECTYAGEAGEDCASRDASVLIGWKIESIPGSARQSLLTMIARLPPADDAPFRRQISAIENLAKLLI	844	0	1
PBTT_03578	364	SPQ96217.1unnamed protein product [Plasmodiophora brassicae]	MTASALRGSAERQRCPIKIDEGVCGLASARFTPDGRHAITCCQFNIRLTVWNLLGGKHHYIDNPKHSEKGLDFDPDGSFMAVIHRKNFKDAVKLYSCRTWDVVNTWEVPSMDLADLKFSPNGRFICAWDNPLQYNLFVYSAPKGDLLLKYCAYEDALAIKTVAWSPNSMFLAVGSYDQRVRLINYLTWKPMCEYGHLASCAPLSTSSCTVYRETMHADEDISQYVVNEGPFVPHEVAPDPEKPNPKLGIGLMRWSTDSEYLATRNDNQPNCVYIWVTKTLSLVCILNQLLPVRSLEWNNTKPQLLVVTENARLFSWTALGAACVTIPTEGFRASSIVMNPTRDSLLLLDRAQAVACFNADERDE	364	4.7e-280	1
PBTT_03579	87	CEO95335.1hypothetical protein PBRA_004101 [Plasmodiophora brassicae]	MGGAGDHSWIDEYSKVPPPTQDELDAAYVPFELRDSCTHLLLPLNMCRQDNRFVPWKCTQLRHAYEKCQYEDYLRRKARKEALDREK	87	1.3e-59	1
PBTT_03580	183	SPQ96215.1unnamed protein product [Plasmodiophora brassicae]	MLARTTTRGFATKAAVRTAAMPHAPQPGMVYEDINDKARKRYYLCLSTNLAFTANLMASFWFPADALIQSLSVGGSLGGLCLFVINHVVARHELARITLIDDSRVKLTTYTVTGRFRDLVVKVDDLTAKPTQLASKTVDLVPIKIAGHTFHYLLSKRGSFFSASAFRFIFKAPLDVVLLSTLK	196	8.3e-123	1
PBTT_03581	363	CEO95336.1hypothetical protein PBRA_004102 [Plasmodiophora brassicae]	MLSPSIQSHGGPAMPKRVPSTMYTRPVKRIAVLIRACMEWRPVPIADAWRRATCRRNSKLPGTFVKSVVLPLVLVACLFAIVCVAYYVYVAWAPLDAPFAELSDTGRGTSRIPKIIHQVWKTDTIPDRWKEPADMVRRMNPDFEIRLWSDEEALKFLQRFYPEFAATYLSYQYDIQRADAIRYFLLHHYGGVYMDLDVGCRMPLSRLLNGTSAGFLAPVTSPLGFSNDVMASIPGHPLAQMLIDSLPLWNIWLFTKYPTVFVSTGPAFFSYYIGRYVRSLPRAESDMIGDATFAKIPERIYSQHTMFAHFDGNSWHGDDVVIFPIVFQILSALFAGYVLVKLAYVAKMAVRNLERNNKRSRNL	363	1.4e-267	1
PBTT_03582	269	CEP01872.1hypothetical protein PBRA_008815 [Plasmodiophora brassicae]	MTASTSVVVPMEAGTTQAKTRDLDVDFDRLLNNETEYPLSLDEFRYYLSAVEISAENLDFYMDVEKLKKIREDEAKRQLATAICKSFVADGAEREVNLSSHSKSAILSKFNGKDELTVDVFRPAQYEIYHLMKTDTFGRFVRKAVSTNLNAHACHSFLKLALGLTLLSAVALGIMVGLSAPIFWRLITLPVNCYAALFFDQQRRGFCVFLARKKGNVTRSGQVVILDDAALLLKRAMLASRMKVQAVAIGTLATLATLALPNASGTWNL	296	4.2e-21	0.52
PBTT_03583	175	CEO95337.1hypothetical protein PBRA_004103 [Plasmodiophora brassicae]	MTMKAALDLGRRRFATFPKAVFENVHVGRTRQRTVICALTNVAMTAGLVASWTVPSLAVMQPVTIFGSLAGIALIVVTSVTARREVARIVLLDENRVQFTTYKVTGALVNRTFPVDTVKVDVQRLADKTSRTVPINVVDQPVRFLLAKHGTFQSPDVFERIFKVPYRALELSKQP	175	9.5e-113	1
PBTT_03584	775	CEO95339.1hypothetical protein PBRA_004105 [Plasmodiophora brassicae]	MSAETTKRARLFEEYPGERYDVDPFAVLVANAGVGGDERMARHAASAIRAQRQSALFVDWYFYNVQETILAVAEQWFWASLEPIASASVPSAIIDAICMALDSCLTHLHPLLYAVQTIHQLLVDPSAANETAFVQNGIKRFYDLMHSIFFSAKPDWFHPLLVAFFSAEFDAWDVAQDMHVGDRFRSHVCRQLHELQWMAIFESGYITALLEKIEERIQSRAAGQYLEPVLPEMLLWLETSVLPWVSFLHGTDSASFQQCVTRLTFVLYEQLGELRIGELFDIIADFPDSQPAVVDLSQCIAKADQQMLLIKSLREAFQRRLLHPGANTRDIVSQFVSCLRVLQLLDPSGVTLSLVAGPVCEYLRSRPDSVRVILTALTDASEPHGLLSELEKSARSSSLSSTTRAQVDEDEPADVEWQPEPIAPCNDRISPVTSVTSTCTSYDVLSQLASIHGQPDNLVDEFKGLLAERLMALRNYDTDVEVHYLELFKQRFGESHFHGANVMISDISLSKRINTNIHKTLNREANFLNGTIISREFWPHLSEDASEGGLLLPRIIVEAMTEYSKHYEVLKAPRELIWKPHLGSSDLQLTFLDGRTVRVSDVTPEHAAVLFAFESMPTDRCVTVDELCAGTRMTMHSVRRRLQFWVQKRILRQSGPNEFCVNEHAADDESHATYDSVIICDEDDDRGGTNAFSAETQQRESAKLLESYILGILPSSFGGFTLSRIHSILRSAFVSGSTNYNRSEAELHEVLERLVQEKKLQCLDGLYKQCSKPMQ	775	0	1
PBTT_03585	402	CEO95340.1hypothetical protein PBRA_004106 [Plasmodiophora brassicae]	MMMLPLVVLAGVAAASASCPECDMTPAQVVGYWGYPAEEHRVDTDDGFTLSVLRIPRGRNQHHLEESRAPVILQHGLLDCAMGWIANLPNQSLAFMLADAGFDVWLPNNRGNRLSPSNCQTDECWEFSFHQMGMFDMPACVNYVLRITGHESLSFVGHSEGTTQAFIGLSETAALNSKINLFIGLAPVAFVGHQSSKILKALMEADVVYLIDLFRLKSFNRECWLETFLGKRLCHGEGALECAHMLTFLMGEDDHNMWHNKNTSRIDVYTSHDPAGTSVFNLKHWSQMASTGEFKRYDFGKRRNLEIYGSESPPAYDLGRIKVPMAFFTGGNDALSDPVDVRATMSALDPAKIVFSTGIPYYDHIDFIWGLDAADLVYKPVVDLLRRHRDPVQFNHAFGLPA	402	1.4e-307	1
PBTT_03586	398	CEO95341.1hypothetical protein PBRA_004107 [Plasmodiophora brassicae]	MSAPAATAAAAAAPARLYVDALNFGGQFVSRDHWKLSEITDNVGLFVGAAKRSSIELKVFIDETIRTGDALQKWQRRREREVRTGRRNVPHGMSELVGDAFRQAGVDVHYSEELDNDDTLASFAQADGAAILSADRDFFDYRDSTFDVYDDFNVTASRALELRPARAKGPQRNCKALVLDRYPQTKTTPQRVHAGTTVYRRGAPSGLVRLAGNPHITVRPLRQALYHDVGIRSPVIEVFPYWDDAADCVKWTDEAVPPDGSLSHLLTTPKDAVKHFFGRDLRPAGVSWLDWNNHLFSVHAIVAELCVERMRPTSLLDIMNEFVRSRLVADDVSDRLASLASLAISSQPVYKFTCAACQAFQRLKQSEVDWFTSRRLELPKTCKSCRSKNGRRRHKGRT	398	9.7e-288	1
PBTT_03587	534	CEO95344.1hypothetical protein PBRA_004110 [Plasmodiophora brassicae]	MGTGSTRREHIANGYRSMPDAKKTGRGPSGLRSNETIRRLAMYDQKAKRNKNGKILGGAYMSKEAEVARIAPNRRWFGNTRVVGQEQLEAFRHDMANKVNDPYTVLLHQKKLPMGLLQDPFANAKVNLLTTESFESTFGKKKTRKRPKLPVQDLESMVAKVQSNLEVYETEKDDQIYDPHADREFKDAVRHKMFDKGQSKRIWGELYKVLDSSDVVVQVLDARDPMGTRSPHVENHLKKNAPHKHLIFVMNKCDLIPTWATKRWIKILSADYPTLAFHSSITNSFGKGSLISLLRQFATLHKDKKQISVGFIGYPNVGKSSVINTLRKKAVCKVAPIPGETKVWQYITLFKRIFLIDCPGVVYPSGDSETDIVLKGVVRVESLQDPMQYVDEVLARVQPEYIQRTYGVSHWENSTDFLEQFARQRGKMLKGGEPDFNNVSRMVLHDWQRGRLPWFCKPAFEDELAAASKDNNAADSLRVVQMVDRIQAKADFIDADMQDGDAEDAVDAKRKRPAVIMTVEDADEEAAPAKRSRH	534	0	1
PBTT_03588	113	---NA---	MPLPSSPPERATMNRNRKVTSLTRHCRWHLHRLNLTCVCNRRWHLRDASAQLDMRLQQPLAALVASTDRVISLRYLTDRSKLPPSRCPSSDSSVISKANLKQSGVARNWYVKS
PBTT_03589	366	CEO95345.1hypothetical protein PBRA_004111 [Plasmodiophora brassicae]	MSCCCGSGASPTAVVPEEKRAANVNKEISRQAAKDRDEDSKIYKLLLLGTGESGKSTFFKQLLNVYGTGYTPEQRLKYTGAIIVTVLRSLASLIDAANELDASLGTTVTLAETQNSIKFIQSLDESAGPFDQEFGIHAATVWADRAIQNCYRHRSKFQLNDSCEYFLSKIVEITTPGYVPTQQDVLRVRVPTTGIQEKPFTASQTKFKMIDVGGQRNERKKWLHCFEGVTGVLFVVSLSEYDQGLYEDDSVNRTTESLSLFEQICNSPFFKDTTIVLFLNKADIFREKLKTSPLSHRFPAYDGGDDFDKACAFMMAEFAKRDHRPGSKLQTFVTTATDPGNVKTVLDTVVGLVIDAKLKTNGLLPS	366	5.6e-264	1
PBTT_03590	196	CEO95346.1hypothetical protein PBRA_004112 [Plasmodiophora brassicae]	MEMVSMTVCVIGDPNVGKSSLLASEAQTPAAPGRTNPSIIPVAREDGTVVHYVDLPGAPRFKRMANRYCSSAAAFVLVYDQSDKSTFDHLDDWLSQIGDTSASVLFLVGNKADVPVGPRSVQIDDAREYANARGMTLATVSATKTPDAVRTLFAQVRDAVRTRLEPALLPNFALATRVLLRQPSSDACKASVLSGT	196	6e-133	1
PBTT_03591	641	CEO95347.1hypothetical protein PBRA_004113 [Plasmodiophora brassicae]	MALALVVGVGSDQRPDLFWAGIALDTVAALVYAAYEILRSCVVEDDDNDRLTFSAVRRALVAVVIVDIALASAAEPVSWTPRVGRLLGPVFLTDASRSSRFVAAIVAFALPTLFAVAAVAVVLVVVFACITRVLFQASPLFGTTPDSIASVFRAVTTGANVAPTQPGAAVPAFASTATFCAGTVMALVVHAFDKSFDRVCEQWSRFEWLNEAEALQAAYRVAPQPVTKTVWAQLLSVTRPDLSTDLAEALFRVLDSEGTGAIPELRFMTAGDILDVETYRIGTCRETRGAGRSQIFPRMEEREPNRVLRVLRSISTGHRYETIVNVVAVLYLAVFLDSAFAVAREPGVDVTLIVLHAGLLAAVLIRVASNRPNLLRTDWLLVVEAIGVVVGTVGFAIHGPYLRVGSASRMVRVVRDLYTEANDDDSALGRLALFLGGFLTLAASCSFAFVLIGRSVFAGTMVNGDDIGFGSVGAALTTLVMSCSAGWHDVAERFANAPGRSPAPTVVYFACWFVTVSVLLFSVLISVVSRAMRLASRSTTFECRWRRHLLDGLARLHPGSRWRVTRPPRITRLFRDRVEFLRWHTNALEQEAALELRFLNGMDTTRRRTASTSNSDVRTFPSEPSTSSVVELDAAPGQAPA	641	0	1
PBTT_03592	370	CEO95348.1hypothetical protein PBRA_004114 [Plasmodiophora brassicae]	METAVDYGGMDLDDDDERIQALLDRIGTLTRVELDDNDLTGDVVQQIAASASTLLTTLSLNGNQLDAESVRYLEPLVPQLTSLSLAQNHIGDLGARLLSSAIGNAGARCKLRRLNVADNEISRQGCVSLAEMLLAPVQAVSDLRLDGNDVGNLAARIIADALSKPTCRLKHLSVQGCDIGVEGATAIGSALKANLSLHSLNFGNNVARPLGASALFEALEKSPVLRVLNLNGNALAGELIGLRQALAGRACRIQELSLDDNGLDLNAVGEIVMALQGNATLRAISLKGNLIPIDGIRSIAAVLQTHPTLTFCDLRCNAVADAGLSDIVVPGKRLLLHASEPVTDDESRLFCGDPRSRPPPLSPMANHPVY	370	3.4e-205	1
PBTT_03593	180	CEO95349.1hypothetical protein PBRA_004115 [Plasmodiophora brassicae]	MGNANTTGLTADDIDELRSPDISQFTEKEIRSLYERFRRLDKTFSGVISTHDFELIPELSMNPLCPRIIAMFDKTRLDRVNFRDFVRTLWLFSPRCPADRKVRAAFDAYDVDGDGRIGHDDLVYILKLLAGINLSDDQLRSIVADTMAAVDVDRKGYIDLADFEKNIGHDLAQKFLTVQI	180	8.8e-125	1
PBTT_03594	286	SPQ96201.1unnamed protein product [Plasmodiophora brassicae]	MLVFAVAVIAVLLPPSLSQTTNSLDGHEAVALLLDAGANVNAVDYTGATALSVAAGQGLYDVVDLLVQAGANVSLGNANKATPLHAAARVGNARIVSLLIGKGADVNAVDSNGNTVLMSGAQSNSTQTVALLVAAGASVSSVNKNGWSALQVAMAASRPQIAAYLLSRNAPATLHDLCAIGNATAVRIAVQNGADVNAPATMSLSFLYTEGDSPVYVAASNGFADVIDVLARHGANVNQTNALGSSPVLAAVDRHSLAATMALIRAGANVNAVHAGVPLIEATWWA	344	4.4e-91	1
PBTT_03595	200	CEO95350.1hypothetical protein PBRA_004116 [Plasmodiophora brassicae]	MGPNAAQEFLAAHASEVELLPNGKIRCTVTGHEMPADRIDLLHAHWSGRPFKKAMALKAKEAQGSFDFGEFAPYIVPDKTDASKVYCKVTKVVLNKHADEVRRHMKGRRFTHHLHDIDRRKQSKKADPDNAIDYASMEDDETDDHNGSVGDCQHDSDEDAFEIVPVAESSDSEHDYEGSDGLQVNGCDDADPKPKKRRRT	200	5.6e-140	1
PBTT_03596	841	SPQ96198.1unnamed protein product [Plasmodiophora brassicae]	MDENTDPCRKKFCPPRPRPQADGTRPAIVAGDPRRFVAPLALKSLSTSLPATKIVIGPRPGGARRPKPVAAAPPAPAASAAPTTTKLVYRVFYCKRSNRKVKSHAEGVLVRVGSRFSLFSEDGKQLCSATQNNICRLGQGSEMECGTYDVEVDATIDIDEYQSGRCFIARTVPSNDNTPTRAPNVVRKIEIAKKNGGNVVPRKPTEGDDVDMPDADRKAPAKISSRNDPNALNALILYTPPTGSNDRYVVLCPFISNFLRPHQRAGVKFIYDCLTGVSTPGHYGCILADEMGLGKTLQTIAVMWSLLKDGPAGPVISRAIVVVPSSLVDNWANEIRKWLGNHRLEVLAMQSSANAKQQRIMIDDFVSGARWPVLIISYEMCRKFSSALSVLANRRKGIMLICDEGHRLKNAQGNRTIAALEELGATRRLLITGTPIQNQLDELYAMCSFVNPGLLSTLESFRHAFIRPIQAWRDGGVACSADDQAIGEARAAELQSLTSSFILRRTNDILSKYLPPKIESVLFCRMSPLQLDLYRTFVASHTVKRLIASGSTAAALSSIVTLRKLVNDPALIYNGEDVDGLPFPDDYDPLVKSDACKMVVVDAILDAMHAQSPPGKTVIVSNFVQTLEVIERMCAAKGIKSFRLDGQTSAQARQPLVTQFNDASRPETVFLLSAKAGGCGLNLIGACRLVLFDNDWNPATDEQAMARIWRDGQRFPCVIYRLLTVGGIDEKIFQRQLTKQELALVIDNKDQNVQRMSRDDLKQLFSLRCDEQYCQTMAMLEEKGADASTDPSTCWAMHRDPSEIPDPILHAARAHLPPGMISFAMTKTTNPDALPKAPPTT	841	0	1
PBTT_03597	358	KMS93712.1hypothetical protein BVRB_028720, partial [Beta vulgaris subsp. vulgaris]	MSGVDTQATCNRGRHALEQRLAQRAAPEELERRGILKQGGVHASARTNLERSLAKDVVGRRIEQRPALDNLVQANIAVDTSLAPSLHGPARALDRQRRADQLRAALAHRQAPDQVKSVLPADDVAPRLRQARIALENAFTRDHLKHMLGSRPSPDDLVRANILKAPSSVAPALQATQQALEKQILADKLNDFIGTRQAPAADEQAAASIQAVQRDLKRSIAKSNLYHALQSRPTALELQQRGILDDDYDEACLSTNATASAGPGPGDDAVGQFMPARHDSAFDDPLDTRARSFLLTRTLLQAAAALYDAGEISQAQKGALKDLIVDQDPSILAAADLFDADGDVHDFKDTLVRLSFRR	235	2.9e-06	0.8
PBTT_03598	209	CEO95352.1hypothetical protein PBRA_004118 [Plasmodiophora brassicae]	MATRSAAGRPSMRPPLSNAEVEFLATGTVVTISPRFNLERLRLWTGGVGPVRLNQPVQVPLWVALHLKRSRKCSILCPSWLNLQYINERIEQERADDLFTDLPEHYLEAAALLFKHAPDDIPNVVKVKAALNALESIRVAKLRVGLQEIQPGFTFAKLNNVTLMEIQQIRSYTSAALDQLYDMSQEKFLERTGASSQSQAETQQPSLNL	198	1.6e-134	1
PBTT_03599	350	CEO95353.1hypothetical protein PBRA_004119 [Plasmodiophora brassicae]	MAQGGGDVADDISLFDRALAEYEAGQANLDHRLASALEALDADFNNLEALASEGKRQVPEAGRLFDVMADLRPFMDSAQRDAYQARLDRVRKSLDKLRSIEPRRGTWVIRMFLGERVNTKVWKRSELFAMKDAYNNYKSKSTIIFILFPLVQLLVSSHRFIGILHQLWLLHFYLSLSLRESLLLCNGSNIMPWWITHHYVSMAISVATLVWHDGPGYRWFIGNATKLMIWQGLIMLFQTQYQKSRHYVRMSLGKAGELDVPSSETLVEKPTNLTILVPLLYITYALQLFTGTTLILKSTVFPGSLWNFVIIGTLMCLLGVGNSIATLRVLRKKRNERRAQSARLQEQKCQ	350	4.1e-242	1
PBTT_03600	501	SPQ96195.1unnamed protein product [Plasmodiophora brassicae]	MRAGHAADADDALALYEAVRASSSPARRALRIIDEAMDRWAIGDQLALSFNGGKDCTALLHLIRAALARRQVPPGDLVTVYFHPCDDQFPQLLEFMAQVTTRYGFQLRTFRNSYRDGLWELVGHVPSLKAVFMGQRRSDPSCAAMNTFAHCDVGWPDIIRVNPILDLTYGVVWAFLRSHNLPYCKLYDEGFTSIGPMSLTAPNPALQAADGQSFLPAYLLEDVEAERAGRRSPKRNSVNGMTAALLIIGDELLNGQQADLNSPFLCKELHDCGVYVRKVAIVPDCLPVIAAEVRDLSPKHDVVISCGGLGPTPDDVTMEAMSEAFRMPLAHSQELFECLMGKYDHLTGQEPNGIESDCRRMARIPRGSLLVHALHCEQGAGSPVFPACVQVRNVFLFPGVPSVVQNNFAAVKERIIESGDAGAFHNRAVRLSVDEIAVAHVLQQVQERWGRAVLIGSYPSEDTAASHKVEVRFESKSEPALAEAFSYFIREVHDYSVVLKQ	501	0	1
PBTT_03601	330	CEO95355.1hypothetical protein PBRA_004121 [Plasmodiophora brassicae]	MTACENKKKEIYTYDAPWVVYAMNWSVRASQKFRLAIGSFIEEYTNKIEVIQLNEEMGKFECTATFDHPYPSTKIIWAPDKVGTGDDLLATTGDYLRLWSVAEDGSVSQKCLLNNNKNSEFCAPLTSFDWNETDPTLVGTSSIDTTCTIWNVETQQARTQLIAHDKEVYDIAFAPSQDVFASVGADGSVRMFDLRSLEHSTIIYESPDLVPLLRLGWNKQDHNYLATILMDQSKVVILDIRAPSLPVAELKGHSSCVNSIAWAPHSSCHICTAGDDSQALIWDLSQMPKPIDDPILAYTAAAEVNTLQWSSSQPDWVGIAFDQKLQILRV	330	1.9e-246	1
PBTT_03602	877	CEO95356.1hypothetical protein PBRA_004122 [Plasmodiophora brassicae]	MTIYTTVTAGDPADGPLGPAESARHTNARQVIVICERVAGGVMPGDPNARVVLQDAIDHRNKTLPRMRLPDGRLVPFPICAFRDFAMFGKGVLLYFTMLRKLYKAFLGMFLLAIPQIAFSLMAHDIQPTPFFAEQTTLGAFGSANVTQIEVPLIGQSVPKSNVGLAIVALDAVIVLYFYVFLRLLKREQIKVAAESDDTTITAADYTVRVKNLPPTLTDRYALYEFFQERWGKVVDAAVSFNDSDLVALYIERGLIKHEMARWRASEKSEERTAKLDSLAKRADKHDAKIDAFKGSFQRRPVDAYISFNSAHDRHTCRKAYPNTCWSRCCMSRRLRFQGYRIQVTDAQEPSNILFHNLKYSESSRCLRRWVTTVATVVLMMVSLVIVFLGSEQKQNLTRSTTTCLGVTVSRDQALAGTDVDCYCASLSTAQLYNDKSICQGYVEGVAMSKLMTGMIALTIFIVNVFLRSAVVFLVKWEKHNTLSSQERAVTGKLFVGLFVNTGIIIVLVNGNLSALALGSIFSGAYNDVTASWYRDVGISVVMTMVLNVLNPHLMPVLQIPVAACSRYCSKAKMKTQKDLNELYSGPEFVLSDRYAGLLNTLFVSLLFSAGIPILLLTAAATFATMYLFDKIALLRLYRNPPMLDESLAMFAVQIMRWAVALHAAFALWMYSFPGILPSPNIGRSSTIADQGTSQAPLLGDRLTSIHGFILFILFIILVVHMLLGRFWCCCRGKHAKVAQGEEQMSYLDAIRAGIRIDSYHMHDQAQYMDAFLKTMSMKQMHALEPLTEELAEARGLRKPPAAVGPGPAPAAGAAPTPAQPVDIIDNSPAMMTVQCPNCGNFANVPVPGLGVTPGQIFSCPCCGAMFAIAPPAMPGV	877	0	1
PBTT_03603	142	CEO95357.1hypothetical protein PBRA_004123 [Plasmodiophora brassicae]	MAFMLPHLTSGWAVDQAILAEEERVVVIRFGHDDDKTCMLQDEALFGIAEKVKNFAVIYLVDITQVPDFNTMYELFDPCTIMFFYRNKHIMVDLSTGNNNKINWALTNKQELVDIIETVFKGARKGRGLVVSPKDYSTKYKY	142	6.9e-99	1
PBTT_03604	836	CEO95358.1hypothetical protein PBRA_004124 [Plasmodiophora brassicae]	MEGVQDTADARIPFKVIRCSSFDHGSSADALEHVDPQSIGWVSAPFCTYPQELVLELDRPVRLRQIQILSHQYMIATRVELYIGKSSSTFTRLGYMSLDPNRASHYKARELKTVDIHPQTDAKFIQLVIRGCHENEANICKQVGIVAVRILGRRIASGVDPSDLAVDVECDPTTAAYLQQLHAQKLQAVRNEDYDEAQRLKQQITALRGIGYELAALEVKKADAVEMEDYELAKRIKVKMDELRRQHAPQYKPPPAHHHHQQQQQQSVHQAQQLQRVPSWHRQPSPSPQPGSVSRPPSAQPRYEPHHADVIPYDERPLPALKSHPDDPEETANPFGDRAGSVHINAAADVPSSSSATGDVSDPPALSEANRAAFADLIGVFGEACIALFCSKMFQHRVSALDEIEAAVMASGANQLNRAVQPLSTGAPADAEYINLVRHALQAVSIALGDSICQVCVRAMCLIETVIETAFPSMDISDIQNVFDPVVPTLVNIMDLNSGRAREKARRIFGTLIDYPAVIGRFLSKPLRNSNVPKPLQTRVELLTILIESNGLSEENGIRLEPIVQYFVLPALRHRQSSVRQAGANLAVALHSRVGATLLPFLEGVMNPKLEAALFKTIRDRQQHHQQSSKGKLSTPFPSHTPVPALASLSPVTIHNRRGSPPQRQRESFGRRSPGAFSVPDDDANVHDAPNGYDDDGEDDSICRFCGKKDMTFRIEENLDLHYWMACPMLVSCKLCEQVVEIPTLNDHLTNECEASNQVVTCATCLRPLCDADEVRRHQDLCPGKANEGGNECPLCQLVIGPGEDGWRRHLLQPPGCPCNARQKDRLQAAASRART	836	0	1
PBTT_03605	199	CEO95359.1hypothetical protein PBRA_004125 [Plasmodiophora brassicae]	MSASNDCLALISYEGASGTLQAQIERLLASSAASSSAAAAEGASCTHSRRVEYRTRYCIDRCGNDQRISPHVRYEIVNKVALPVRPTSKTACFNCGEEGHPVASCPHPRDNDVIRENSRLLKGDQGAGQGQSQYHQSSNQRYYHERPEPSREDRPAGKYARYDRSMETTSGRHRDYDRGRDSYASESSRSQYYSRSSYR	199	4e-128	0.9849
PBTT_03606	679	SPQ96188.1unnamed protein product [Plasmodiophora brassicae]	MFGSDDPDPGAADADVRSARSRSDSSLFPPGAAAAASPPAAGTYPQAPRADHYPVTAIDPEFLPGAVVPPTLLGSPGGTQVASVRILHNPPVQNCELKPYVLLKDAEGNQSAADLSQDDGRLQYRWFRGQQRICSVTHCNGGAKIQCLTCLKLSLPVHLSYFCSNEHWAESWPAHRQMHAAPRFKAAAAAGAPAGHPSPAAGLAGGSAAGTPQAAAAASSSAPPYAPWDHDDADVDMPLSTTAIVDSLSKAELAATLSSDYHDLMRRYPPCLRNIWTEVSRDKLYTPRADDVGRMIQMEVRLTSPDGDTKMAVMSKATSPVLPEPEAAPPRPFIYHHNGTPSASAFRVVCYNTLAAIYATRQVFPYCALWALLWNYRRNLILKEIQQQQGDIICLQEVQGDHFDEFFQPQLKALGYDGIFKMKTRTAMGHKSNSMDGCAIFYRTSRFALMEQYSIEFNEAARQRLDGRSEFRSSALRRLSRGNIAVVVVLEELTPPLPAGSAAAASARRQRKRRLCVANTHIFWDPEYEDVKLWQTFILCQELEKLVLSRNLPLILCGDFNSKPDSPVYELIQTERVHPDHEVFHMASDYDVLPPAEAVTHRLPLMSAYGPHEPRFTNFTGSFVGVLDYIFFTKNHLRVLGNLDMPSEEIVSEFTALPSPRFPSDHLPLVADFDWLATT	679	0	1
PBTT_03607	794	CEO95361.1hypothetical protein PBRA_004127 [Plasmodiophora brassicae]	MMTSAGPISVVIAFALVASTAGTLLGAHDPSPIEYLRCDHLQLGIDRHALRIVEMDMGGRAVSVSAHEMWSLTVVDSNLSVTYDGSWARARRFTRSANMALMRWKDIDGRGIDVQITMTASQDAISVEFDVLARDYTGPGAIAIWDIQFIIGAFPRARSVLFPHGFGLVVEDRTRMAQMSGTYPSGDCTMQFMAIELDDPDPHPHRHHLYSALYFGTHDSLASSKTMRTIASANGSVAMGVSYWPSVQGRALHGRTVTVPFQWVLMPVHDYWHAAHLYRTRFVEGHAWWIGRGPMQTRGDVPDWLLAQHIWINTGWQQYDVFDDQQGDPEVVVAHAMAMRRLFQADLALHWYEWHARHKFDTGYPEYMPAKDGFRSAVERLQHAGIRVFPYINGRIFDIGIDKWQTDHARQWAAKSAPHRPDPDPSSLSIYRESYGSGAAFAVMCPSTSYWQETIAGVVGDLVGPQAGVDGLYIDQIAAAAAVPCFDGTHGHSDIGGGPQWVHGYTAMLDQCAQHQAPIVTESNAEPYIGGVHGMLTLQAFEFGAASSQVRSVPLFPSIYGGYVYTFGQEFFRSDLDPNPDVFAAKLAYMWSAGVALGWFSMSGTTVPPAMGLFDDLTSAKYADEVAYVRLLSQYRELARPYLVLGRMTRPATITAVRPTVASPAQPRRHRTFIGRDANAVDEWDSIATSTWVSLSDQSIGIVVTNANRESIPIHLECDIDESDMVWPPASVARMEVGRPTASSVQSSIAVDRHQVSMDFTLRGRDAALFVVRPHVVIDIATGGPGAGETSAVE	794	0	1
PBTT_03608	119	CEO95362.1hypothetical protein PBRA_004128 [Plasmodiophora brassicae]	MAKDEHANANIQAPAASAPAGALPAEARLSQSWDECIEHFVVKTGYGIIAGGLASFILFRSPTSRALVTGLAGGFGAGLSYSDCQSLLCKSKGAKDCKSKCPVTGTATGTATGTEAAQH	119	2.9e-71	1
PBTT_03609	222	CEO95363.1hypothetical protein PBRA_004129 [Plasmodiophora brassicae]	MSTDVDLRHDCLVDSINHCEVQFRTLADLDRPADRQALLDKLTSSVSLVSRELKILDSECRLLSPDECHRWRFVLRAHRDKVKEFQRDLEWARSEFEQANANVVIESSDFVSERIDEVERERRLLAYGQSLMAQTTDSGNNALRIIEETKAVGTETAAKLKQQGEQLTRIHDQAFEIEDTLDRAIFIGKRLGRRLATDKFIWVMIMLIVLAAIFIVVWKLAH	222	2.6e-149	1
PBTT_03610	432	CEO95364.1hypothetical protein PBRA_004130 [Plasmodiophora brassicae]	MTTENGGDGAGAQVGGGDGPGAQTIRVKAEDIVKIQSTLDVILERLAAVDAGRADTDATVAALGLDLEEIKEVVRNRAAAPPERGNQAGGAREDGSAGVAAEPGTRALLRGAVCVPRGSSIGDDEDDIGGRYGRGGRCEGYETDDRRQLPTKISLKECLCNPWKSKEEVKTWLNRAIATVRRLRASRDDIQDYVISKLMEPQLRAHVVASARLLPDAPFVDVLIDARDKLLGTMQTRTRVRSWKSAARALKQADNESLSDFLVVSKLMEPQLRAHGMASARLLPDAPFIDVLIDAGDKLLGTCMQTRTRRSWKSAARALNQAENESLTDFLPKLETVINEFVENDPENADDEEIFDIYLAAITADVKATLETEHNLWAHLDVRETYLDKVRYLRECLYAQRAKEDAQSKKRMLVVAVSRPPVCSTCNSRDHS	432	8.9e-299	1
PBTT_03611	146	CEP01920.1hypothetical protein PBRA_008863, partial [Plasmodiophora brassicae]	MVLSQREPDDELHPLAFFSRKLAPAEINFPIYDKELLAVVQTFEKWRQFLDSSRHQTVIHSDHRNLEYFTSTHKLNRRQVRWSQLLNEFDFVIQHRPGRLHGKADALTRRPEYAPSDQDEVCSSSHSCSFHRRGSGQDLYRRSRST	965	5.6e-55	0.8667
PBTT_03612	281	CEO95365.1hypothetical protein PBRA_004131 [Plasmodiophora brassicae]	MSRSGCRPSIPHFHPKCKICYGSLAEFVRASSLGSDASRRRNRPPEDDEGSSRAQRNESGPKLYRIRFKTFVKAYCNAHARPSSSVGMTEINADSLQEFLHALLDVCRRHVVGIAVRDGLDEPASFVLRPAPIEAEDLPGLIRFKASNHVYNVGEDGDLSEKTLTRWTHNATKPDLYIYKYGNNIVNVSEFKRFQTTVLGVPQVDRAGHPSNEAVASVVAQLKDRWGHIYVSDPINWQIWASEISRLSAPQQAACSQSRANIPMTLSSIPSTASAMPSQWS	281	4.4e-200	1
PBTT_03613	1116	CEP01102.1hypothetical protein PBRA_008414 [Plasmodiophora brassicae]	MSRPRSLGSSSDSPEHPGGDASRDVNIFFEHVREYQRRRAAADSDRQRNNVAAGNRFLEIARRALSERRNPSVDVMHNPFLRLFDEHRRRRQRRPTMTVTRHGDNVSVEPFDIRPALLENNARSNVQEFNEWRETNCKEYMNELRLSDFLVAEISKKLEELEAPNIDPTILDNFDEVMRSKGSYNSLNNMLKIASNRAKESRIRRNALIRDICEAKGVPSDDFTDALDVDLNATAESISVLRRHLLDMGVTSPFIRYKACCGGHVWPDGADVPSSEACCRQSEPCIYFSRILFLQCLFRSNTFCKMLHDELDRHRDIASAPLRSTYMQDWTDGDFFYTVYSPFMKSCLENGEFPLSLSSMIDGADLLSWGSKSVVPLVQIVMGLPASVRCNQGLMSPVALIPNVAKGHRRAVQRLDAFELNLMNYYGFPVFDAVEKRVKHVRCISAVMPMDYIELCHTSCTSQNGKQDACNKCSIRGRSANRSVKYHGAFMFASSDVQRHFCKKYEDMLEYLDALPSDKRPSDVRSLDQLRDDVRCKDDDEVRRRMTSRNVGDRGGYRHPGYDVYSVGLLCSFGHASNYVHDPMHAICMRAVRPLFQAIDFYGSGSSYYNPETEKLFGRGDCPSPVWAWPNNTAYPAKVKAGVKWSSLAVEIDHVLENLTWVSRTGGSTKPRNPLVSSWWKAADSLVWLGDVGIGIWWSVVSRVLVRTRPDSPIASFWIPMFRFLDALSSMLSKAFVRSNLDRVFSNFLDALAHLESVMPCGLMTISMHSLVHLPEIIKRWGPLVGLIWVWPMERWLHFMKDVLQATVSETVNIASYMQLICAATFLRSDFYRQYSLRNDCPLMFGNATGMDEIPTAHLSTLPIDLRPPLSSVELNDTMRCWLHVHLYSNTHWASTKNHSWRVRYRRLVALYAQASGNPRGLNSFSGMFRHLGSFDLFCSLHKSSFGSVCLPKSVQSSSRADIGRCMFRKQDVDESYKTCNSKFVVEFEEAGLYMGDISNLVKLDLGWSHRLAHEADSICLILVGRWYKLHACDKPYDRVLPRFYPNRNGWYNPGSADTMWQALHEVVPNNIVTVPASVIHNNAVVQATMVCIESRGNMTAETLQSTIARDIGAAV	1100	0	0.9848
PBTT_03614	896	CEO99109.1hypothetical protein PBRA_001014, partial [Plasmodiophora brassicae]	MAERQATPTPNADDDPLNHLTIDEIDIRLAEAEAKVARQEKIDRLRILQQQLARPPSCPPIPSVPMVAEAHTRSDAGRLPLPKFDGTPDSFTSWIQTAALWLRNRGYANVIGINEDGSPTATTGTTDDPALEAAAREILLVHMLDHKIASALSLFQAGSAAKCWRVLFQAYSPSSLASVVRAIRDLVTIQHTPGESVATYAARVQAAAHRVRATVPTEMLSLTDALVAVLILANASSDLDAVVAGLHNRALDTLPSVSEVVASLTSEEIRIRDVRDRQESFQTANRSSCNTSTRTRGPRRNESCVFHPGSKHTNGECSLQRHIRHRDNNNNNNSNTSSPTSHEYPSSGALPTDPASEPTRALSARHSIDASASSMGLLDSACSTTMTPLRQHLSRYRRVSGPEVELADLSRTTTSGRGVMSFGKDAQAMSIDSLHVPRLGQALVSVGQLTRSGHKIVFDGATATIYSKDSWTAPTGQPVAISTRGQDNLYRIALSAPSTNNTQPTVPACSLIVSDIACRAAMVTAASPDLWHARTGHLGYGNLNILRNRCRGMKFDGPIPKRSDRCPCEACLLVKGKRSSFPPSKSRALRVGDLVHSDLSGRWPVVGIGGFEYYQTMLDDSTRYLTVYLLRRKSDALDVIKNYDARLRNQEVRGIGDFQTDGGGEFNSKACVLFYSTSGILHRKSVPYTPEQNGRAESVNYTLCCIELSIRCHAHMPDSTWPWSLSYSAVLYNIHPRSVLPGRRTSFEAARRARPDVSALRVYGCDAYAMRPHPPTKKPSKLEPRRVRAVFIGFTPGMKAWRFYDVDREDTFERTTAEFLENSFTFGFGRSASASSSSAPPSSPESSPAPNVDTIVPTPISSDAIMAPLPSTLASSIATAPPEQACAAAGCTGHVV	1463	0	0.8863
PBTT_03615	364	CEO95374.1hypothetical protein PBRA_009640 [Plasmodiophora brassicae]	MPNVEAVTRKLSGMTCFFTIDAFKGFWLMPLAKECQEIFSFMTDDAVFTPTRSIQGGMNSAVQFHARMAAIFDDMKENLLIWIDDILGFARSEEDLLHQLTRVLERCRERNLKLNPNKCTLFARELKWCGRIYSREGVRHDPERIEALTSMPRPKTATDLQQFLWAANWMRTHVPGYASIVRPLQELLDIANEELKRIRSSSPSCVSLDALGWSDQHSKSFEDVRFALIQHVQLAFPKEDYQTCPFTDASDAAWSAVVTQIPMDDVNLPVCEQRHEPLAFYGKRFSGAEIRWPTIEKEAAAIINATQRGDFLLQTSREFLLYCDHRNLTFIFDRNSEIKKHTAQIERRISRSSSTTPERPSRPV	364	6.6e-271	1
PBTT_03616	426	CEO95375.1hypothetical protein PBRA_009641 [Plasmodiophora brassicae]	MASETTSSTDEHIGVKDADVSILPRVAKLDSTSILKLKVQYDRYCAVVIDREGNRPEAARIKPQAIRFCFTTPQLTCIALNHLFLNNVDLLTDDDLEGWIESQIKKLPASHGLTTQDIEAKIANDTVDDLQRVVLEGIRVPYELDSGCRGGNIMPGHIAVQLKEATFRDVQQRDVTSAEGKVIGTITRTVQVPITILETEVGNLALYHVTFYVCDEIPVILFGDNLLTTLGINPRQQLENIIASGCTEMDTLSGYAAVDVDCIETVRRIAARMATLRGDHYPVPESDSMEPSSSEVDLGPINAHEIEASCNRMVHQARLNGMSRQGVAKLRLILRRHLNEFRTRLGQDKPVDVEPMVTQLKQDATPYRCKPRFYNPKQKEFLDDMISMLKENGLVYMNMNSRCEEDNNEVIYSTDIGARRWRRNAV	426	0	1
PBTT_03617	120	---NA---	MSGEHGAVVGQGPRKSVWMMLEEVGESFVKDYITDPVGPDHRDVSLLKPVIRSVNILKACKANWTKVVRKLGIDDRDMMVMEVLVATVASDEHLNGDWRKFFLETEQRGRANGSEENRKR
PBTT_03618	209	CEO94218.1hypothetical protein PBRA_000003 [Plasmodiophora brassicae]	MFQLATNGSIDDFREMKEHIHSFDGFCEKITGTRLLPTTCEVFNEATFGNCVWKANITKPNGEPNTNNHLVLTVGESWRYLGAIHRLARLKFPCPLPVGSTPAFQLDVFYCYKWWEVGNAEHDSRGGSACVQKLPGYIIPGMPSLFSPWFPIEQAVPNNVVTVPSVLDLMIRDPRTRKRRRESVDIEFICVLGRSNMVPGSLISTTFFE	210	8.2e-94	0.7667
PBTT_03619	177	SPQ96181.1unnamed protein product [Plasmodiophora brassicae]	MRKDATFYPKFHRKEPLNLLPALVPYCPTSVHRGRESKERKALVQQTKQLFNAEYATENDLLAGSDALKNKRIYDGVVEYLCKNGVSLEDARSWPFEETKRMIKNFLFQAKDSAGLIDRSPGVAPRCKRTKRQVIAGAGTKFEWLRRLWSKMQDIPDANPALQGDEFARRVVSVITE	229	3.2e-110	1
PBTT_03620	183	XP_027074398.1uncharacterized protein LOC113698693 [Coffea arabica]	MAIPHSRRKSIRALAGALAMPVSTVSRRVKEGCIVHHSVRLKPHVTPFHKLLRQLYCVRFVDATSTLLGTPHFCDMSNLIHADEKQFNMTETSSSYYMAPGEDDPCRTSTNINYLTHAMFLVAVARPRLDYVNGTWFDGKIGCFPFVEQQTARRSSKNRPSGTVETKCVKSITKDVFRRKVVD	344	2.9e-44	0.6503
PBTT_03621	762	CEO97994.1hypothetical protein PBRA_006108 [Plasmodiophora brassicae]	MEGVEAVTGELPAPLRPDRGATSAGGSVVSDVHGDMAEAPAPALLQGDGKAPVESSPEFKVGSHRHASLSDDAVKVDLDLDADIPWIPPATSGTQSSSDSNQTGTGSAAGTQSPDAAIHKHRRSSSFSGVTELGPADDDAKGERDRPHSASLNDTKHDSDSDSEIGRRGRVMADGLKKSVTFHDSVESQTDTVIDDRAFCGRASRQYRQLSADVVYTAFVEFIERGKPCRMFVREGLFTHRKMMFTSRKQFVLHLFSDLICFSEKDRRGYLRQVDKFHLRDCTVSPCVSDESPSLAITHVPSRKTICVSANHVHVRDQWCNDIHMLVEWCRNGETGIMPVIRSPQLEVAFAASNSRSISSSLRNDLISRAAAVVPANTSSGGGGGGHARSHSADVPEPHYKQLARSVSQLTSELRPRWRRRQDSSGPVPAPAIAPAAPVPAAPAPAAPSAAPAPAAPAPVAEQPESDADTDADTGDDEAMDSNSQDLGVIPKSPLSKRYEMTWAYAIDQMKLVKSAMKQRNAGDYDRMDKEIQALRERREAAMSARVAHIKKGDFLYKYDRQGQAYLRFYKVDAAGETLSWSKHGGPSSNDHSIDLASIAQIVIGPQTRRFRRYKKEGRGTPWLCFSLIPYDSSSATVDIECGTVEQLDCWVLGLQSLIPLWQSTHITHGQLLWIRTMIKADYLAQKRGLGTRSELFQRLEVQPIPPPTSRTKTTFDPRAVPSGYLGLSSKRILSMSSSSASLMNRTRTLSNSLQNHEPIPE	752	0	0.9724
PBTT_03622	724	CEO97174.1hypothetical protein PBRA_005778 [Plasmodiophora brassicae]	MPLRPATVDIELGFDAPVKQKGQLNAQQDDRSGKDDDDQRDDLQSDDGTLADADEGTARALSYTGDRHVEGRSQDELLLLQKQMSTAATATSGVRRAPRWILLPDTTLHRAWSTLMFVVVLYTFVVIPWSIAFDPSTDTGPSASDIIIDVVFGLDIIVSFVTAYETRRGRLQTRPAAIALHYLCTWALPDLVSSFPLYLVLNQPGRYGAISFARLPRLLKLIKLLRVVKVTWTGQYRVGSTIAMRLEYNPFVHENVWRILRLFIFLMAFSHVAACIWYFIGQLYYETGDGPGQPWVVRTFTGGIAGTPTYYKYVLSLYWVTSTLATVGYGDITGQTPAELVFSIIVIIVGSTTFAYTTATAASMIGERDQRAQALRDKLSRLRTFAAAHHLSTRLRLALTKRMSRIWSQAVSSDTQLVADIMADLPSDLAQRCTAEMHHDLIQCSTIARLCQDSPTFILALFRCLVPIKVAAGQMLAVQGDPILHWYIIESGELRAVHCRYPTAITYAMYTAGQSIGEVAMYAHDVPGEHTTATQATTTMTQAPGFHTWRTSVRCHTNCRLWTTPAETFKRVVQQFALDQTFIAYARQQLRRLQDQMHLMERQVNLMDGRRHLADGASKTLPALGMGHHRVDGRHHKHTPVSCRRIFGDLHLTQDQQQQHQHLSPTSRYLPTSPRSSWQQADMDGALRRIEAALADLSASMRAIGPTAAVRPPLPANGNTDRQQ	596	1.7e-59	0.5073
PBTT_03623	487	CEO97996.1hypothetical protein PBRA_006110 [Plasmodiophora brassicae]	MRALAVIAVVTAAAMTVLAARDDPRVAFLMGSRSARTSMPLSYRIPASFWAAVGSAPNDPEQTAERIIASFGLNIYDGACFQIAMALGGQAELARAQTLRLLSGMSGDIDILGGAPSFSYGNGKWTGAHPYFMRTITDSFIQMDPLTGKAIDWMDWKPITGENAWACLIGPLQSLYISRGRSLSAMRYDDPEVRLAVTRLAVFKAMQSPLGALYYAANGTPGVNDFTEVSVENNVSMLAGLRLLRQVLQAACDPDQLIPLVDDISNGILQFLRDGAYDANDGVFIQGGVIVAGRLLPSPDFAVDVQTWGLTVLGQAQVDEWLGQGAAARIWQRTKARAGALAADGRLQGVGYTDGHVIVSGEWTYGAINMCRTLAAQYKALGQDQVAAELSADAESMIAGLEQLRTSVPDGTVAVLYANQRYRIPFSGGWWANPVPSTASTAWSLMIDMRVNPFEFGAQAPDDVPLDPTGTRVLLPEAPAGAPVAQA	487	0	1
PBTT_03624	385	CEO97997.1hypothetical protein PBRA_006111 [Plasmodiophora brassicae]	MHADILAVFPLLVLAMTVPGTLAQNCVLTVPADPLTAKGLATPYTMKGCDQAADTPSFVEAAVYDPATNSISIYHPLVINQGTQPAAAPIVPKLPANAVVGIWFGTNGDTLTLTGAGVGAGKCVNGVQGSIFGQFAYCNAPAFFRAAKNVQAPALGTDVNGKTCPTTRDFTVVDMDQSDNVDTTYLVTANGQIAQNTAANRQKFAGAKVISNGSDNALLEYMDMFLQCSPFTGNNLEDPGAVSPALALNEIQAAQKQGSPAAIVPDGHAMVLVDGKPNRRKRNLYRVGVNQKRNAPGSTTQYCKNLANIAPTRFRDDYQKLFANVASPDPATGNQLFNFLCARYQGAFGADGLNCEGLLGIKSPVTVTVDKNGVATGCSINPVQV	406	6.3e-278	1
PBTT_03625	386	CEO97998.1hypothetical protein PBRA_006112 [Plasmodiophora brassicae]	MMPAAVVTAVSILVLAMTLPGTQAQNCVLTVPANPLTAKGLATPYTMTGCDQAADTPSFVEAAVYDPATNSISIYHPLVINQGTQPAAAPVVPKLPANAVVGIWFGTNGDTLTLTGAGVGAGKCVNGLQGSIFGQFAYCNAPAFFAAAKNVKAPALGTDRNGKTCPTTRDFTVVDMDQSDNVDTTYLVTANGQIAQNTAANRQKFAGAKVISNGSDNALLEYMDMFLQCSPFTGNNLEDPGAATPALALNEIQAAQKQGSPAAIVPDGHAMALVNGNPNTQKRNLYRVGVNQSPNAPGSTTQYCKNLANIAPTRFRDDYQQFFTNAASPDPATGNQLFNFLCARYQGAFGADGLNCEGLLGIKSPVTVSVDNNGVATGCSINPVQV	386	1.4e-274	1
PBTT_03626	568	CEO98000.1hypothetical protein PBRA_006114 [Plasmodiophora brassicae]	MAAGEFLIDGVQVSKTEWKRHQKRLQQQAAKEARAAQAPPQPAKAAAAKPEEDPVDPRAYFENRTNAIAALEADGVNPYPHKFPVSTSVPHAVSAFQHLAAGERDSREDTHIAGRILGKRSSGNKLFFYDLTADGASIQIIANRAAASDSAEFDRVNGILRRGDLVGVVGPIGRANKGELSIFASRIILLAPCLRMLPSKHFGLKNQEMRYRQRYLDLILNGRTREVFQVRARIIAFLRRFLDARGFLEVETPMMNMIAGGASARPFVTHHNDLDMDLYMRIAPELYLKQLVIGGLDRVYEIGRQFRNEGIDLTHNPEFTSIEFYWAYADYNDLIEITEKLVSQMVLELHGSYQVEYHPDGPSGSAVTIDFTPPFKRISLVDGIEQAGGFKIPRPLASDETNAFLVAKVEELGLLCPPPLTTARLLDKLVGHFIEDGITSPAFIVDYPELMSPLAKYHRVHRDLTERFELFVCGRELCNAYTELNNPRVQRERFAAQSADIEKGDDEAQVLDEPFCVAMEYGLPPTAGWGLGIDRLTMFMTDMNNIKEVLLFPAMKPEVGTTSTADQQ	568	0	0.9982
PBTT_03627	256	CEO98001.1hypothetical protein PBRA_006115 [Plasmodiophora brassicae]	MATALTASWRRRAGQRATRMLSTLPQHRDSPHNNSDTPWAWTAESQAAIKKTLAKYPSNYKASATIPLLWIAQRQNKNWIPLSAMNAIAEIVEVPPIRVYETCTFYTMFNREPVGEYHLQCCGTTPCMNRGSEGIMDAIHQHLGIRSGETTADGKFTMTEVECLGACVNAPMVQINDDYVEDLTPEKMIDVLKSIEAGNGYKPGPQNGRKGCIGPQGKTSLKGPPPAPQCRDLAADKKKYDEAKAAAKAAAANKPK	256	2.7e-186	1
PBTT_03628	585	CEO95887.1hypothetical protein PBRA_009686 [Plasmodiophora brassicae]	MKRGRSPPPPQASSACDDKANPDSGAGSMHPEFSDVMTMIGEDFAAAMTERGIASFRPGQQDAISSVVQERSTLFVSPTGSGKSLVFLAAAFQMQGTCIVVSPLNSLIKDQVNQYQPLLNNGALDFMNGDRLPADRCEVVSRIGRDLKVLLTSPEMFLRYICRGVLGYRDAHKRHAVSFVTFDEADTALSWGERFRHDYRQAVANARRSGRPILAITATLPQSKAKHLLTSMAISPANVIVVPGQRANLNYRFVSATTTAEADALVLSELQNHRDGSRRPAIVYAQRKNDVDMLFDLLSRTLRGKVFKYHSGMLESAREQAHNGWERSADGIMVATIAFGLGINRMNVGLVVEYGVPSSPSDYVQQAGRAARAPKSTGTCSTIMCTALHERQLNVVGVCNLTCEKVTQECRAIVAKGVAVPAGTETFVALSPKGLTLSVLTWLDSVDVVALNGSAFAGMRLDRDAITAVAATNPRAWAVFKGRRVSGVFKAKTIHECDLIQYCYDQDRFRPTSSRFTNRSEKFILIDRQADPDALAEAFMRYEKGRLEDERAQYLEMWRLTGIGMRRGAAELTRGLEKHFGLTSI	450	5.6e-96	0.6105
PBTT_03629	186	CEO98002.1hypothetical protein PBRA_006116 [Plasmodiophora brassicae]	MGFSIGSKPLRLRKNVVDTVPRAWHLFDATGQVVGRLATRIARLLMGKHKPTWDPRSNYADYCVVLNAEKVVFSGKKWDQKLYRHHTGHPGGLVEIPAKRMRDRHPDRILRKAIWGMLPPTRLRESRMRMLRLVVGSDNPFADKFEGLLPAESEQTEDQPMRLEDQPVPPEVVEYHEKWVARRKQQ	186	1.2e-134	1
PBTT_03630	167	CEO98003.1hypothetical protein PBRA_006117 [Plasmodiophora brassicae]	MDADPNPWALGLQRLRQTLRRAVRRRPRDDDGAVDAAETPEQRLQRVRLVPDDVLVDQERAPMDMADIVSARIADMRSYLQTLSSPAMSNVELFLAAFEQRMQAESIPESMYASTLVSCCNSRTAEWIEANLCRLPWHQAKITFIDHLSNGALSRTLMRIPPDVAFE	167	8.9e-114	0.994
