## Supplementary material for "Telomere-to-telomere genome assembly of the clubroot pathogen *Plasmodiophora brassicae*": Table S3-S4 (part 3 of 3)

### Sheet: Table S3 (continued)
Sequence Name	Protein Length	Blast Top Hit	Sequence Data	Blast Top Hit Length	Blast Top Hit E-Value	Blast Top Hit Similarity
PBTT_03631	4628	CEO98004.1hypothetical protein PBRA_006118 [Plasmodiophora brassicae]	MATARHKWIIGRVIEGLAVPEAAVEECLRTDGPVLEEFLTADVKDGAEARPVIFFYGTRPAPPAANAKPGDVPAAPGAVTVRLSSRPDGDSDRDRLADRCVYFVRTRDRPVALKVGSDETVLSGDVQADLLGQLEATLSQLCIPGLQQGMQGAASEGAWGMVRSDADRAAFLSAAAKFDDGLRRIISNMGSELNLQEVDEPVASIDATPSAYELAAKDPSNVAYCMQVLASWCKSIREYVDEPDKTDASQITSGPEVEIERWNRRMLTLTRIVEQLRKPHGQVVVGIVGAARKLQSSAAAAPAQGQGAGHGHGPAPPSTGHDAPSAERPGQGALPGSVLTILELLDEWRETDAALSDALNEAKDNVRFLENLRKFIEPLYTEPPAIISESLPAIMNSMKMIHTLSRHYSTVPRMTALFVRITNQLIAASKKEIYGGEDARRLWDKDPQVVVEKINGCLRLADEYQSQYRATKKKLLSMAKGKQFSFDEDVIFGRFERFGRRLEKLGDMFASIRQFSALADQKIDGMEAVHEKFTSLIQEFKAKGHDLLDYTNTAFERDFVEFTMNNSALENAIQEFIERSFSKIVSIEQSLQLLKQFRSILHREALQEELDHKYQMIFKSYGTQLHHAQELYEKYKQEPPIARDFPKISGNIHWSRQLLRRITNPMEKFKANPKVFHPKESRKIVKHYNKLARVLIEFETLWFKAWCESAEQAKLGLQSRLIVRHPDNGRLYVNFDRRVLMLMREAKNLRLMGFQIPPSASVVLLLQDKLKGYYNDVSHVLATYNRVVHLVSPVTGSLLKPHLLDLENKIRPGMTTMNWTSMSIESFLSHVKNGIARLEYLLCNINDIVENRIRHNLQTIGRILLVDIPSDLAMPVTEFVKRQRAHIAKCQRFLVQKNLEIERAVDDLIAAVLDYPLDAFVPRTSPRDINKVKQYYSGLMYHALLSCTRTSLTFLKRRSSEGSAAAAIFDVDLSLQVPDVRLSPSLDQVQEAICQTAREIINCSQKIVDWDYDVEGETRKGIPFYNRLTADKGVVVQLLLLTGAVEKTKASVGGHLERFSKYSWLWVKDPEQAYAEFIAKKNRVLDDFLVELHRFVEVEKEIDGLADFERMMSLNLRTENLKLQLKHECDRWKFQFSENLHQEVKGDLDKLTEKMKDFATRLSREVKDMSSLKFVMDTLAEIRQVESWIDMEFSSITERYNTLEKYLPFGVITKNEMDERSVLLGNWKATIHQAEQVLDKVNTLQGPFKEDLIVNIEQFKVDVKQFREEYDRSGPMVPNLTPSDAMMALNKFKREFENLARKYDLYNSGEKLFGLPEMQYEDLTRTRKELKLLVSLYSLWKTVLTTVDEYKMIPWSEVVASVDQMASNVEMFAAQCKKLNKEVKTWDAYKELSATIADFLAILPLLSELSKPSIRERHWKEISQITGKEFDLANFADMKLKTVLEANLFQFREDIEEVCDGADKQLGIEKKLKETDVLWGTMKFEFGPWKERGDVILAGSKVNAIIEQLEESQSALGQMLTMRHVKPFEEEASGWLKKLSDVNDVLESWIKVQLLWMSLEAVFTGGDIARQMPADTRVFLKVDKEWTSRLMAKAKELGNVVACCQNEYIKNILPSMFTDLESCQKALDGYLEAKRNKFPRFYFVSNPALLVILSQGSDKDAVQSCFAKVFDSIDRVEFSGNNIVAIKSLASGYGVQDVERIPLTTNVPAQGNIEDWLGQLEEQMRHAMKHIVRKAAMELADFDLNDLERFVTESPGQVALLGIQLMWTTDVQQSLVQAARGNKTSVQNALRKQMQVLSQISAMTVGDIPTKMERTKIETLVTIQVHQRDEFQMINTLYKKKMIKSAADFQWQKQLRCTWVPEDDDCVISVADVNFNYCYEYLGCKERLVVTPLTDRCYISLTQALGMFFGGAPAGPAGTGKTETVKDLGRALGKYVVVFNCSDQMRYTDTAKLYKGLCQSGSWGCFDEFNRIDLEVLSVVAQQIMAILNAMRARLDRFQFPGESGEVTLDERCGFFITMNPGYAGRQELPENLKALFRGVAMMVPDREIIMKVKLASVGYTEFPILAQKFRVLYALCEEQLSKQRHYDFGLRNILSVLRTAGVNLRIEVNKGNSSDKASLEEMLLMRTLRDMNMSKLVADDVPLFISLLHDLFPNQPDPAKATYPDVENAMREAIAANKLVYHEPWVAKAIQLYETSLVRHGLMMVGPAGGGKTTAIKVLLEALSAVRDKHVLVTMNPKAIRAEEMFGENDRISGEWTHGIFSSIWFKYNDNTRNHHTWICCDGPVDAVWIENLNTVLDDNKLLTLANGDRIPMSDNVRMVFEVENLRNASPATVSRAGIIFVSAQDLGYEPFVRAWLSSRRADESAIVSKLFDRYIVEGDILSFLARSTTAVMAASDVQYVTNCFQLVEALLSSSVERQVVYNADQIERLFLYALVWSVGGLLEQDDRAKLNGFLAGVAPAGAMPDASNGLTLYDYVVDAKTLEWRPWQAPQWAYPRDNFTFSSILVPTVDSVRAEYLMSSLAHMNRSVLITGGAGTAKTSTVFQYTNTFVPDKMVLKKITFSSATTARMFQDSIEADIEKRQGKTYSPPGGRMMTVFLDDLSMPEVNTWGDQPTLEIVRQLMATGGIYFLDKDKRGDRKIIENLLYVAAMSHPGGGRNDIPSRLKRHFFMFNMTPPSRVTIDNIYGSMCRGRFETVPALLAIVPTLTDATIRLWLRVKAKMLPTPSKFHYLFNMRDLSRIFQGILFAPVDVLGGTTARLIGLWRHECARVLQDKLVSIADQHWFRSCLDEITGDAFGADEVRQQQASSLLFVDFLRPDVVDPETDEVVELAPKVYEAAPSFAVVKERIQAFLTKYNETPGNKVMDLVLFEDAVNHLMRISRIIGMPRGSALLVGVGGSGRQSLARLAAYIARHRPFQIELTRTYKTDNLKEDIKKLMELTGKQGVGVTFLFTDSDVIYEDFLEYINAVLATGEISGLFPKDERDLMCAELRAIAKKQMRNFDDTPANLYKFFIDRIRDNLHVVLCFSPASDKFAERARRFPALISGCTIDWFLRWPQEALVSVSEKFLSDPAFELNCTPDVAKALPVHIGAVHDIVVEACAEYFRKYRRHVYVTPKSYLSFIKNFMTLYSAKLAEICDKERRVGTGLKKLGEAAEDVEKMKTVLAKQKIDLLEAERNTTAMLAKLEIGAKEANDKKQKASAIEKTCQETAANIESERAVANSELQAALPFLRDAEEAAKSINKQDIAFITKLGSPPDLIKRIMDCVLILLMGGLDPVKPFEIKTGKTMTQFIAPSYDSFAKKLMANTNFLPSLELFSALQKDNINEETMELLEPYLAIEDFSPENAKKVSGAAEGLCKWVKAMFSYHNASLIVAPKLEQLKVKEAELSEANAKLRKAMEASAGAQAEVDALQADFSRTMAEKTKIEQTAQATKNKMTAANSLINGLSGERIRWTEDSQRFAEVKKRLVGDCALACAFVSYCGPFNNEFRKRLGYEYFTKDCTERNIPLTRQLEVTKFLVSDATVAEWNSQGLPKDDLSIQNGILVTQASRWPLLVDPQGQALAWLRRREAANMPPKGTTTLTDGKLRDLLEFCMGEGRALLIEGVEEELDPMLDPVLERNLTKKGRSFFIKLGDKVVSFSLDFRLYFITKLSNPHFSPELSAKTTVIDFAVTQSGLEDQLLSRVINEEQRSLEEQRQKLIEEVNMNTISLLNLDKLLLERLTNSEGNLLDDTSLIEVLADTKTKAQEVKEKIASSVDTEKMINKKREQYRPVATRGSVIYFVIVDMSSVNSMYQTSLSQFLTWFDYSIQESPKANLAAKRVENIIDFLTYHVYVNINRGLFVVDKLVFKLMVTLKICTTAGVIDSAQVAYFLRGSAGLKGAPRKPNEWLQSTSWQALVSLAENVDFFSDLLSSIQADDRLWKQLYDQEAPEQCPIPHYEERLASNRTGPFLRLMLLRAFRDDRTTMAANLFIRDVMGERYAVPVTQTFEDIWAVSDHQQPVILMLTPGADPTLALEDLAKRKQVSIFSVSMGEGQEPHARKCIVDGMQQGGWALLQNCHLGLGFMGQLVTMLKKFHEELQVSPKFRLWITCEPHLDFPISLLQMSIKVTNEPPQGMKAGLLRSYTTVIDGDRLDRVDSSRWRDLVFAICFLHSAVQERRKFGPVGWNIPYEFNQSDLEASLTFVEKHMFGAAQIDWTTVRYMVCEVQYGGRVTDNFDRILFNSYGNEWLSAACFDDDFAFAAPGHFVYRVPRVEGADHMVRAIRDYIDTFPQADTPEIFGLHSNADLTFGTKQGVYLIATIQETQPKLSGAAGAGKSREEIVKDKADELLKLMPESYKDDDVRRNITKRPQKELEQVLGAKALRALGGAVNGFQIPLNVTLYQEIQRLQMTITRVRNTLVDVQLAINGEIILTPNLQAALDAIFDEKPPAFWYRAPSGEQLAWTVPALGSWFNGLIEREKQLTAWLRKGRPSSFWLTGFFNPQGFLTAMRQEVTRRHKDERWALDDVTFHTEVTDIETVNRVKAPPDEGVYIHGLYIEGAAWDTKAKVLTESRPKEVVVPLPVLYVTAVTTEKSRATLKPGAFYSCPCYTVPKRTDQNFVFVVNLKTNRDPNHWTLRGVALLCSKE	4567	0	0.9855
PBTT_03632	286	CEO98005.1hypothetical protein PBRA_006119 [Plasmodiophora brassicae]	MSSLRRRVVDRWRLFLPPLLAVLLAMMATAPRRTDAPGFASGRAQIVLVGDSITQQGTRPGGIHCLLADRYRRKADVINRGYSGYNSRHMKVLVERHKAAGSWAFAHHPALFTLWLGANDAVLPSEPQHVPVDEYKGNLVDLVDLIADRRRTGRGDFLVLLTPPPIDNAAYDADCIRKGYSAGTRSLDGVRPYVDACLEVGRLCNVPVVDVFQAMLAAPNWTAFLSDGLHLSPAGYEFVYGLLCDVISGAVPQLDAERLPLDGPVHRHIRLGHEDPWADADPYESV	286	2.8e-210	0.9895
PBTT_03633	432	CEO98007.1hypothetical protein PBRA_006121 [Plasmodiophora brassicae]	MVAAPLVSWVASSGAYLSDVDVSANGVGEERAVYARQAFAANDVVLSVPLHCLITADLAMASPVVQRLLSRGMKFHSPHTSLALFLLQHRRDPSSRWQPYLQSLPASFPAVPVEFADANLFAMLTGTIAETRIRARQAALRSEYANLLEHCPDLGYDDFRWARTVVITRVFGVVIDGRRTCALVPMADMLNHRPARQTSWRYDQDQRAFVVRALEPIEVGQEIHDNYGRKCNSRWLVNYGFALEPNPDNETRVWIGLAQGHPLNRLKQRLFGACTKEFRLQASCQAGQFQAAMSHARLVCSDEEDVTSLSRRTAMQARTDHPCLLVPPISHRNERAALHCLREATLATMQRFQGTLADDNEMLGRTDLTLNERNCIVTRRGEKIVCAFFLDLFDAAMATIDGKPVPGSAPGDPRFDPYLDTLRMSPSTSQPT	432	6.9E-312	0.9815
PBTT_03634	278	CEO98008.1hypothetical protein PBRA_006122 [Plasmodiophora brassicae]	MSRWVSLSGLDRLTILLTATAAFFVIMGMSQVFSDDDWVRHLERSPARERPHLGTTLRDLGHVRLPDLSWVTIYRQTLTLVPLWTLMVMLVVVSARQNRHDPTRLVRRFAALQTVLFALRAITLLGTRMPPADQSCVPAISIHHPIHSALRMIAHADLACTDMIFSGHMTTAVSLWAVISQDCANWETRLLGTVLLVICSLLLIATRLHYTVDVIAGFLISILVAVLYALAWRIVRFQYPNMAKSRTMPLYARVLHWIEGSDIPTRSSSRPPVASKQQ	278	7.5e-195	1
PBTT_03635	341	CEO98009.1hypothetical protein PBRA_006123 [Plasmodiophora brassicae]	MTVRLLVAVSAIVAYAVADTTDVSQFLNVMRSQTNATDPDTYITFLCRREVIKSAQRVVSHWPNVDRASARTLTSAFMITKFPSEVLDDLSSSTGILAAAQDLVNDISSDKFAAFKIALAMHKDEDRPRAIAMLTDNHRQWLESNDFVEKQGSVDPRIADGVRDNLGRSRDRIRKFGGEPLLEQIEKQIRDEQSARYWEEFRQELMRVPPVFDRAIKLLDEIRDRLQQLVPHRPDLHESIDNAIDIPFITQMVSHNAFDNDEFTRLFGNIWVLVKELGAPADDADWNHWRSDVDAATGPEFRSHLPSIFNHILCRLDRIEELTSHYRPIAEQSIRRLQEQK	341	2.4e-241	1
PBTT_03636	594	CEO98010.1hypothetical protein PBRA_006124 [Plasmodiophora brassicae]	MPANKRTTIRDSEPRRGCGRTRTVERLFYVHIVLLVVITACSVTVWVFIRRYHVENLYTAHRWANSYRQIMIFSKIDGQLRNGDKDTFYNVQTHFNLFRDYHNANHAADRSRLPVLTEEHTTAIETWVNIIAAVLQKAVAKSHSNLLPDTYGDSADAADRSLMAIVDGYTTLMGQIDNNHFDVIGMCFLGLTTVVVVLLMFLVRSEYLQHQQTTQLAEELASVIHDVRTPQQVIVSAIALLSQPGAPPVADCAELVQVIADSCSATQRLLDTALLRIRSRAAPEPVPLASLFKSVSNIQGVACRDKGIAWHFDLDDSAHPVSVFVDSDAVLQIVNNLVSNAIRYTESGYVALTISLEAPVRTNACVCAWSRTAAHTLVISVADTGRGIPKDSMSLIFKKFQQVKSGAGFGIGLFTVARLTNSLRGRIDLWSELGKGTRFVMRIPVQLASVSPVAPSPPPPPVVEDAPAEYPPLQIILLDDDPITTKLSKRILESAGHTVRTFTDGKELLALEPLDADVIVSDLNMPGSMNGTQVAIELRARGYRGALIAHTGDHFAHGDCLANGFDAVLAKPSTATTYVDTIQSVHSKVSTKQP	594	0	1
PBTT_03637	1062	SPQ96164.1unnamed protein product [Plasmodiophora brassicae]	MDARIRLEDGMSVGGLSSDLAHAVRRADHIRVDDSARVVLVDVDRQWDDARLSSLEAAVKSDLILVGQWILDSDPPSSGTLADVIAKRRQQLSSIVVTCTGFPRVDTRRIAILARALSITVEPHYTRSITHVLVGKTGSAKHATAVDQGRPCVTVKWLEACMRTGDVAPCDAYSVPPLLGAVISISQLDIGDRERLFASIDEHGGVYTPDLSFNCTHLVAINASGNKYEFARKYGITIVRPSWVHAMIEGRGIVKNLKSHLLDGLPSSTPSQPAPPPSRLAETSILPDVIEMDFENDSYLSGCVVVLHGFEDERVFARLTKLLRTAGATRLDRIRTFTTHIVVSHGSSAPPAYHCAVVNVQWLVDCYNTKSRVPISSAHRVGSKATSAPAVPVRTSGLYLGGDDTATECLTTVGNGASVAAPSPVNFSQFNRSLIRQASSSSSKSQLTHLLFSGKNFSLEHSSLDSGEREEIRNDIIAHGGVVIHPDNAGGVRLHFTVARYIVAEPGCCMLFDDIVQAWDDGSRPILVTPGWLQGCIRDRVLRSPCDSLVYLPVPKKPKLKAFQGHGVSVSLSQFMDQERDLVALVVRRFGGRCSDDFSKKRTHLICQYPDRMTNPKQAMAVKHRIPIVHFAWLHDSVLAGHVMPAAPYEDLLNRTPVPAEKSVAPMQADRREPFPATPFSSTLVGSVSTVSKTILSPDFESVLSKTLASAAGDSWLAPKPKSPRKPLSIMSPFVARPKPVVVANSVNRFELAKQDSALMTQAAVPKTPAADNACSGDQGGDDDDDDEPVHVLPRRLSSSDTTTVTLSGMKRPLSSDTATPSDKRRIVPMNDSSGTSLTSYRFVISGPTGSARTSLEATIKRLGGELVDVSVEGVEACTHVVATKLSRVEKVMLGMLLGKWIVRPSMIERSDVVGFFVDSSLHDWADVEGEPLAQAIKHWRQTTTKPFAGQRALLCMASQSSVFESLLHAGGAETVEVRVADGDLDACSRTSHVYVDSKSTSSFSSLLSDADQHRVRCLSTDFIVETICSSATTPDTSYLMAAPSPKRAGHRAPARRSSRRR	1062	0	0.9991
PBTT_03638	207	CEO98012.1hypothetical protein PBRA_006126 [Plasmodiophora brassicae]	MGNKGSRPVFDYNHCAQKLGPAGVSQYRAWFRSLLNGAADDATAGIPFDRFAASELDAFRAFGPNFLHRMCQVVNYSGSGTVQFDEFLCFAYVRDFGTRDDRLQLLFRVCDLKGGGKIGRKELRKMREAILLGNRDAKSGTDAAALLKRFDILIDAWVTLAFTVFDTSNSTALSFNDWRRLAETDDLVVSVLDALAAPRNEFPTLVS	207	6.8e-149	1
PBTT_03639	393	CEO98013.1hypothetical protein PBRA_006127 [Plasmodiophora brassicae]	MRRGVPLYRVGSKVRTFPRGMTPVLIDGRTLEGGGQLVRNGAALACLMSVPVQIENVRGGRQKPGLQAQHLTGLRLVTDLAGAHLVCDGLRAHTLSIIPQMKSPADANQIVADCQTAGSISLLLQVALPVAMFGRQQVGLVLKGGSNVSMAPQWDYMADVFLPTIRRLFDVHVRSSMVRRGFYPRGQGQVDVAVPLVGNGGPLKAFTMVKRGDVTKIAVRIIVSSVKHRLPDLSAQLVDDVLHELQRAGAPISHYPVEVETDLSTAAAAGYTSVVGVLAVAHTSEGCLICGSSLREDKKMAPRAVAEAARQAVAELKTMLSTDACVDDYLQDQLILFMALAEGTSSLRCRELTMHTRTGIFVCEKLTSARFRVIPDGSDFIIECDGIGWKTPE	393	3.9e-280	1
PBTT_03640	377	CEO98014.1hypothetical protein PBRA_006128 [Plasmodiophora brassicae]	MPTNGPPGQPAPASAGTPLPAPPSTGTPLPAPESTGTPLPAPASGGAPSPDPASPGAAPAAPPAQASGTAPSFVFGPYKDVTIYYDANTNAISTSITGSQTNLLSALAGTGITTVTWAFAGGSCTSEAWGSYQVSAFISANVNAWASAGIKYIISTGGAGGSFTCGNPSDFLAFIGRYNSPSLIGVDFDIEGSQTQTDIDNLVQCVKAAQGTYPGLRFSFTVATLGGAVSGTLGTFGNMVLSSVNKLGLSNFYINLMTMDYGSAGGGNCVVGGDGNCDMGASAVQAAQNLHTQNGIPYSQIEITPMIGGNDSPGETFTLADVQTVASFVKQNGLGGVHFWSFDRDTDCAPGAASATCNTYGQAGTLGFTKAFAAALA	377	3.2e-232	1
PBTT_03641	4254	SPQ96161.1unnamed protein product [Plasmodiophora brassicae]	MGEPDPRHAFIVQSACDALGLPRNAADADVSGDIRRFLDDYNSGALHLAASPNGKLTRWAPGTPGDDNALAVHFVKRRPGLDVPASDVHRHILSTTLSGGEGLLLALQNVYSGDAAIEETPFIALQRSLLRGVAASSKARRSSADDDAVGDARTLTDECAFWASRRGDARASAILAHLEPLAERMDGQWASEDDATAVLEDAQFALGEAWHDGLPQAHAVNLLACVSRRVAGYVQAEVGKVDLWRAPWQRVRQALLSATRVAELWLQIGRDLVARDWAGDGRWTGPPPADDNDNDSLMLRILRRLRHIRESRALHDELRRLVPPGDAPHRAALDDMLAALEASGVALHWSAFAEPTWAGALAAFDRAAAPLEKVAAGLFRARIAALSSKPALLLAEFEQFPELLSRATAADDLASEREALLARMTGQVRALRVTFEARSGADPTTTTVGRNLGEAVARIVWASQIRGRAQQTTAVVSRVLLGVSGLGQLQALADDLAHDAGAFAAGEFDAWLRDTQAALNDGRSALALQTRGSLIDLDVEGDGDMRVHYSERLVALLRDVRSLSELGYRIPADVQLAAETGDRFYRYAVQLQQVANFYNTMAAQILPSQKPMLLAEAHAFEAAVQSRAGATWDSPDQLEAYVGALMQAADALTSKNRRLRAAHGAVAAQVVALFATDLARWPDLVTRIQGLIDAQERTSAPPSMVMWRRHWDHQLFKALSVAYTAALANVPQPELKADLVWQQRALQLRPGIEDLRLAYVRHVRRVVAAPTTFRGADPANPDALRLYASLAATAAPAIVAVFAQGESTWAQLRALVDAYQDWVAPGALDVQDQVDAILPAHAPVARFAANLDDVDERRREASRIPEVVRVGPVTVAMASLRSAVDDIVRRVADAVGSALRRSITTALGDLERFADDVDALLTVRPQSSGEVASARASWAALVGRRAALDGAFGDIDARNALFRGVDERVHVSPARQRWDAAVIGLDAFGDLLADSATVCRDALATRARTMKGDLDKLASRWMALRPTPESLAASVDDDDAGAAERERVRAQLGEWRAEVSTWERQAADLQAEFAAFDLAAPDLGDALARVAGDLGAVERAWAVLDEFGSALARMTSEAWVEFRAHALDLAEFAAAWKARARALGAEHAALARAIRDRIVPVDNVAGAVRYLTGELFEKEHWAALFHRLAFPKGVTLATLRLSHFLAAHVVVVEQTPALKELAGRAQGEVALREAFEEMRAWADQTEFELTGGADQGGGGVALIRGWKDVMTQAGDQQAMLASLRDSPYFAPFADLAAQIERRLTTLDGALHRLNGIQRRWVYLAPIFGRGALPNEQGRFARVDDDFRALMASIARNRNVMALTAMAGLDDRLASMADQLDRCQRALAEFLEAKRSLFPRFYFIGDDALLEILGQADNPAVIQSHLKKLFQGIDSVRFDGPAIVAMVSGDGEVVNLRAKVALSADVDEWLSRLADEMRKTLAGLLVDCVAAATTTTAAVPPTMAWIDRFPSQILSLADQIRFTADVEQAIRASKGGSTSFASLRSARMARLADLTRAPAANAVQDLKVKALVIEMVHHVEVLEVLEREQVRDTNAWPWQKQLRFYLDEQTRQCVARMCSARFDYTYEYQGNAPRLVHTPLTDKCYLVLTQGMFLGYGGNPYGPAGTGKTESVKALGQALGRQVLVFNCDEGIDFQGMGRIFTGLVKSGAWGCFDEFNRLKEDQLSAVSQQIQVIQAALKGRQSHVDLLGAQINVDPNAGIFVTMNPAGKEYGGRSRLPDNLKALFRSVAMTAPDNVLIAEVVLYSEGFTHARMLGAKLVSVYDLARQLLSPQRHYDWGLRALKAVLRLAGQLFSRERHAHATAGSTRSEDVEKRLVVQALRASTLSKLAAADAGRFRALIGDLFPGTAVGDVDNADLARAIEAAAQARHLEVVPGQVRKALQLYDALSQRMGVVVVGPSGCGKSTLLAMLGDALGILGRPVRRIVLNPKSMERTALLGHMDVDTREWTDGVLTRAARQVVADPGTTFWIVCDGDVDPEWIESLNSVLDDNHLLTMPNGERLQFGSNVNFVFETADLEFASPATVSRMGMILVGDDDLDVRAIVASWLKRLPDDSVRRVAADSIDDLFYRAITQAPHAAVPCSTAGVVQAALSHVGDARSRVAFAVGLARGLGANMSTTDRRRLASEVFGWSGDRALHDAGGDPLHVTTDAGSSIRRFERIDGEVTLGAPVLTAELQANLATLTPWIRQGQPFVVVGPEGCGKSLLVRAALQQAGFAHATLHCSAQTRAVHVVQRLRDVCTTVQGASGRVLRPARGDRLVVFLKDINLARPDKYGTIELIALLTQIVTHGGFYDRVDNELEFVRVEGVIIGASLSQSAGRHALSLRFTSVVRILVVDYPSKADLEAICTSYLAPIVRAAASADSGRWGRPDAAHALAVTMTDFYATVRATFPADTNRHYVFTPRDLTGWAKALLRYDLSREHLLEVFANEACRTFRDRLVDRNAQERFDTMLAASLGERWGFKIDDPPLSCFSSLLSGTPSSGGGSGPSDIGPVLQRVTMTDLQALVSDGLRSYEREYRPLDIVMFPEMLMALANTDRVLSAPGGSILCVGPSGVGRRSILQLLCHMRSLHLFTPPVSRSYTARQFDGDLKDLMRRAGVDGEHVVLLLQEHQLVHAHMLESVNSLLSSGQIPGLYTGAEFDAVLQSGGLRELAAAQATPVPVADLFAQRVLRNLHIALLMDPQHPEFVSRLTSNPALLHRCTILWRATWTNAAIRALLQARLRHVLLETRPGQRGDDDDADGLVDANHPVVQRLIAMHDWAGTRSAPQKLIALVDTYTQVLASERGRLQGKRRFLALGLDKLREAESLVATLSGEAVQKQRALQAKQVEADAALQSISESMSAASERRLEVQALQSTLGDKEERLRARKVEVEKELSEIAPVLDASREAVGSIRKEALAEMRALRMPPEAVHDVLSGVLMFMGNDDVSWNSMKRLLASATFKEEIVNFDARRASRETREKVKALLAKKESSFDHKTIYRVNVAAAPLAAWVQANVRYADVLERIAPLEADLNAANAALASSRSRLQACVEELQKLDSSVQTLKVAFARTTSEAEALRLGLQSAQEILNRAQSLLGQLGDEKARWTRDHGRLDALLNDLPSQVVTAAAFIAYLGGRPEDDRRLALESWKSERGAEPFSLPRFLATASETISWKEQGLSGDALSVENAIVIVRSRQTPFVIDPARQAERWLESRLHAEHRPVEVLVNNDPRFSSVLELSVRFGKSLVIKDVDGIEPALYPLLRRDLVRQGPRWVVPVGDKLVDFSDDFALYLVTRRTDIQLTPTDEANVNVVNFTVTFSGLQSQLLSTTLAQEEPELEKKKTDLLRQEDCLHVQLADLERKLLEELATSEGNILENKTLAESLQASKARSTEIQTGLENARQIQASLDSQRMAYQPIADTGARLFFLVDVLYHTNPMYRFSLNSFIAEFLANITDQAKALSASDKAERIARFSRGLIGRVYRVIAQSLFKDDRLTFAMHLARGLRPDLIDDQSWSFLIGVTAGPTRPGTSRPPTWLPADRHAAYASLAQAFPDMITSLSGVDVGAWQSWVASPRCENDLPPALSKALNPAQRLLVLAAVRPDRLHSAMVSFACNALGLPTASPSTATLNELLRSPSPVLFVTSPGADPTRDIEELAESSGVPLVQIAMGQGQTDAALKAISTASSNGSWVCLKNLHLVSTWLPTLEKALGALSKCHERYRLWLTSESHACWPAMLLQRATKVTVEAPPGVKRNLLSTYSMWNDDFVGKGNDTTRARLLFCLAWFHALVQERRIYIPQGWTKFYEFSLADLRAGADIIDGICSGRSAPSPVPWPTIYGLMQDAVYGGRIDNAFDCRVLRAYIENIFRDDVDLGPSVRIPSSAAHGDFLRVIRSLPDTDSPLVFGLPENVEGSVQRQRSAAVLGQLKTLHHALVSAAHADRYDRDAWRALLSPVMTLWRSSPRNGPTYGADTPPGDDASPLVNFLNLEKCRVTNLAAVIDSSLGALYDLVWSGTGIRTSQIEADARALMKGSVPSSWSSIWASGPENASAFVSEVISRQPALASWADRLSSNSLLSAPLRLAHLFHPAAFLNAFRQETARQLQLSIDSLRIVCALDRTRVPRAASPVMQVEGLLLQGAAFTNGQLSSLSAQSPLLQALPLCYIAFVDAAQPDPYNDAVQLPLYESTTRDKVVSELKLPCSGDARQWILAGAAIFLTDTSV	4253	0	0.9984
PBTT_03642	723	SPQ96160.1unnamed protein product [Plasmodiophora brassicae]	MSGEGVIQLTPLYGANDTDAMCYLLEIDDCRIMLDCGWDERFDERHLEALATAINDVDCVLVSHADISHLGALPYAIGQLGLDCPIYSTQPVWRMGSMFMYDAWQRLTARAEFDLFSIDDVDSAFDKFKTVTYAQECHLTGRGDGIVVTPFQAGHSLGGAIWRIVKDTEQIVYAVDLNHSRERHLDGTVLEISCPRPSVLITDAYNGLTVMTTKRNERDAQLVDAIRACLDGGGNCLMPVDTAGRVLELLVLLHSKWVSARLDQSYTIAFASHVAQNTLDFARTYVEWMSEKCQKQFDQMRENPFDLKHVVICQSLEEVLALRQPALVLASSLFMEMSFAEDLFIQWASDPKNLVMMTTAPRVPCLATTLLQKPTPKSVQIVRRYRVPLEGAELREYEEKRKEQEASVAKEESESESDEEDAEEDDGMARPGGAVGQATAMFKRGLKLTPSFPMYGFKEVVRSSDIYGEAIDFSEYAPPETNPDGISANPSGAAESASALLESATTIPTVPTKALTEHLTVGVRCAVHFVDFEGRMDQSSIKTVIKRVLPRKAVLVHGSAQAKDHIQEFLERELPNTSSVLIPDNQLSSVINSETNVFNVKIRDSLNKSLRFVQVGDYEVAYVDGRIVKSDDSRNRYPTLEQVAATAVPDRPAVYLGGSRMADLKKAIARAGIDAEFINGILVCAGGLVNIRKVTDHQVSVQGALCSQYFDIRRILYDQYQIL	810	0	0.9959
PBTT_03643	314	CEO98017.1hypothetical protein PBRA_006131 [Plasmodiophora brassicae]	MSTAALFTESADLFAPALDDAVAPIAAFLRDRYEHASVEVVECPNLLSWGLAMPGLGGQPRLVDVGGVPNLLDPAHHDKSFAIGDILDCAGLPTGCVLGAASGDAAWAKGNTELMPCASRHTCRSKSARVGADGRCVLDEYDWDRVGFLANLFVCQGVPGPVLEVRARGRRLPEDHSDNFVGNIRGALLQRFPGRAIGLGGAFTMKKGLFKAHVMPDFKDTVMVDGPEVQEWLKYYEMGPGATFLSTMLTQDPTPDGALNLRLEHTHFFNQTAGEGGHYHYGTSLDVDYVGYFALAERVYRMENAFDRRRCNIP	314	7e-234	0.9968
PBTT_03644	819	CEO98018.1hypothetical protein PBRA_006133 [Plasmodiophora brassicae]	MADNNNDGGQGAIDMAQQADDTSLVSFVSSIWTNLIIMVVVFLVFAVASKKIGWVYRPRVVCPNSSERRAKPPNFNMLNLAWVYDLMRMPWEDIVPIVGVDAALYLRFFHVGIKFFAVTTVLGCTLLIPVNITNYDQGERSANFKMADLTIQNVAEGSGYLWSHVFVAYVSAVYLLYLLYKEYVAYVDMRHRYFLSNREEALRVEQMSVLLVDIPDDIKTDDDLDRYIRSRFDNGDVVANAILVKRSEDLAKLHDERADVVAQIEDAVAKLCRKADERKEEGTKTKRLKISEEELNDSIAKLRVKLDDLNEKIRSKQAESHDAYRTGFATFKTFAATATASQLPWTHEVLSMEAHVAPEPRDLYWPNLHLTRRARVIRQLVAAALFLLLFTTYTVPVAFITSITSLENLQAQFPMLAGYLEANPAVRGQLQGFLPGLAMIIFMAVLPPLLRFFATIKGVVSHSAIDRNVFIYYFYFQFVHFFLFACLTQGVMGLVKDKSLSDMNLDFLLQSLAKAVSTQANPFLIQIMTRSFTTVPLELLVISKLLLGSLKMTRARTARDVRDVTYAGTFAYGEYYPVYLMLFLYGIIYAPIAPLILPFCLALCVTCAVVYRYMFCFVYAHESESGGALFPHVFRRVVFGLGFAQVVLIALLIGKNCPQMCVAVLPLLGFTTWYYFFMERNFGSRAERLSLEEIRSLDRYLVQASRRITLGDATALDHIRRPGHSAYKPVWEVEHDVDIDRIKDVAVRAHPLVVQMHHDPKVLHRLVSREFELLPGASNVRLSRIDETEDSERAGVDERRSSPPRLAWSSDNIAGEAPV	819	0	1
PBTT_03645	71	CEO98019.1hypothetical protein PBRA_006132 [Plasmodiophora brassicae]	MATAWWSLLVDGVVAVAALVAFLAFIAAAWIALWKTFLNQYGVFRALFGLPPLPNKKHERSQSGRQRRKVN	71	8.3e-40	1
PBTT_03646	902	CEO98020.1hypothetical protein PBRA_006134 [Plasmodiophora brassicae]	MAGDGGTGVVPVDLTLIVREGTAEPDGEERRQPRPIPLSPFSVDAATTSLPSGEAGGDPVSVPGYDITSLPKLVPLAEGLPGGSAFRDESDLERQLQDMLDEAAVVPDDIIPGAASGPLQEVARLKREVLDEAVPNFDDALRKRCEGQIMLVGSIDTKTIEREEQRLESQRIRALQEQAARDRAAARAMVLRERAAKAKVLSETRETMKGVRLREERLRVLHEAHLREQQIAFRHAESNLHRVLLDKMGTLRSFYGEVQTADDLYGGARSRKYTVEWTGAPQPIRIRIDTIRAVKNKLAAGRYVVLVSLFDKLGGVALHWSGLDRERWCGNTPNPVLHSGKFYDLDLSFSQDDNRIYVACPSRNQIRPSMALVFELFLCRGRHSPSNQVVGWGAFPLSLPDSNIVHGRYRVPLLRGPVDTSIVKYDQIERRVCNDLDNWLANLYFDVRRLSGILPGMPDVHVSMQFTNRLLHIPEQDAGKAAESTTIVQVEQTSSSSTSTSMFDENPEWASEGPSFLEPAHPTLRAKQLEPYRFHLSTEHETRWGSALPERLRFLKNELLADLSLTKWRTADFWLMMTLIGVVCWFRIYTHYVAEWLLLNLLTVPVLDFSIKGYSVLIRYPVDAITMAGEIAVVLIGGAFNLALFVMMSIGMYTAQQVLDSFPASVSRIMFAGGLATILDPILVFIVDASIQNWNGDAFKLYNYFQASDGSGVPGIFLTLFLLSIYLVVAVTAFYTYILRVHMNGRMLDVYHRLRGDPSSFFVPEDMEISLRNLRWIVGRAQKWKGADGSSRKIVTTVFTSSDHLDATFQERSIHLAIYTQAMNGERELFRHFLRRADGTILELFDSADAFDKDATDGSMAADPNLLDEMLALKPPTQTNAKEKMPASPPDRTDETQRLLPS	902	0	1
PBTT_03647	409	CEO98021.1hypothetical protein PBRA_006135 [Plasmodiophora brassicae]	MTTTEEETTRLLGGSQSPPRLSRLEAFSISVKSVVGSGIFAIPYGFLLSGWLGGTLILLACFIVTYIGVNILVQCKEQVIKGNPAFADDYRTSTYGDLCHCAFGRNGRLLVESSIMLLQLGTVIVYVIFIIETMGTVFPKVRQSLLAVSVLAVLVPVMQVRRGRWITIIAIASDTLTVLGLSLFTMLLFAARSTPNVGRATQAFGGGDWWLFIGIALFSIEGICMVLPVSSSMERPEQYRAVWTSTMVIVFIAYLTFGLVGYIAFGDGTQDIVLLNLAESPLKSTVEIIYCTALALSCPIQAVPAFEVLERTSAVHPDLVGKSPGSAWARFSLAVTSVIVAFSLPRFGKTVAVLGSISGSALAFGLPAAMLLKLDSTMSRCRKAFLVFLVGLAGIVFVIGAAGMSTFAT	409	5.8e-281	1
PBTT_03648	698	CEO98022.1hypothetical protein PBRA_006136 [Plasmodiophora brassicae]	MTATSAFSEPEFAAHRIRVFEEIYARQQKGVAESKEAITVTLPDGKTVPAIKGVTTPLMIAESIAMSLAKSIVIAKVNGKLWDLTRPLEQDSTVEFFKFDSPEGRDVFWHSSAHVLGEALEYRFNQGRLCIGPPIESGGFYYDIALPSQAIVPSDLQEIEKFITDKIVKEKQPFQRVVLTKAEALEMFKFNPFKLEIINEKISDDDVCTAYRCGPLIDLCRGPHLPHTGYVKAIRVHKNSSAYWKGKADQPALQRVYGISFQSAKELKEWETIQKLAADRDHRKIGREQRLFFFNDLSPGSCFFLPHGTRIYNTLMEFIRNQYWKRGYQEVITPNVYNVDLWKTSGHYEHYQEHMFSFQSDTKEFAMKPMNCPGHCIMFGHETRSYRDLPLRMADFGVLHRNEDSGALSGLTRVRRFQQDDAHIFCRSDQIETEVAGVLDMLKECYGIFGFNFRLALSTRPEKAMGDIALWDEAEAALQKALEKFCGNDWKFNHGDGAFYGPKIDIEVTDALKRHHQCATIQLDFQLPIKFNLSYNTEDVDSKEVTRPVIIHRAILGSVERFIAIMAEHTGGNWPFWLSPRQAMVIPLAAAFNDYASSVRNELHAAGFFVDCDLSHLQYQKKIALASSSSGNAKAVKGAYVTRYNFIVVVGPKDVENGTADVRTPDSKQIGVMAIADIIAYFRRMVSTYGVDDGNDRS	698	0	1
PBTT_03649	400	SPQ96153.1unnamed protein product [Plasmodiophora brassicae]	MMLSYNASAFSHDARAAAILFSLNQTVIAIVIVSCIVIFALTLFVIRPIVWQARLQSGLHITPGPDISCMQAEHEAVEFLVRILETPGDLIALHREQAQSHLEFLIDATQLSKAAAEQQEKQNWGRRDSQRRRKRRDLEKRLLRESLRERIRLMMKIFIPMAVMLAYFLAFYEVGIAGIEPVISHASSEVNWASYRRAVARQVLFALSTAAASNASTDVTGPIDELARVHNNLVYGSAAANTVSLVGRATTFQSHTDLTFGNPCGAGAVDFSGGSCAQAFGGLLTNGLHVAVLDYVAHAQFAAHNLRQRTFGKVGPLIDRLWQMETLYLQDLMQAEMNAYMSSVNALVSQQHGSWALAILLVFAVVTVGVYWLVLMPLVSDVAAHETRIKRMANLLPDYR	400	2.8e-249	1
PBTT_03650	139	SPQ96152.1unnamed protein product [Plasmodiophora brassicae]	MHTWTASLLASWTSNLIAIDNVGMLRYLDVSIAMMVYAFKSGKTGSRQTLASLGDEMNLVGNAMFADRFNWGSEQRRLAFGTSLSVEKLINGTVVIQQSTQWDATRTAALYARMIANEANVSDRHSFFLLNNYRGKLDV	846	1.2e-84	1
PBTT_03651	721	CEO98023.1hypothetical protein PBRA_006137 [Plasmodiophora brassicae]	MANSVVSFASRHTGLNDAAADSDSFDVASSGVGRWKDNARRNVDGFIRLLNDAPPMTSSPAISVLVTSIEYLQLLSLLFLADDPIGWRGSAARAFGPVIGASRLDMITDRPSIALAWTVQVAIVAVAIIAPMAGSRHRRKVAIGAAATTVIAGVSHMATTILFVPIICILINSTACGSAASCYEAQHIAVVTGAMITLIVFSAYSVTIVAIVFEQRPLKSQITAGPHRTANIARVILILTTAIMLGMGQSLPVAVVITFLLAITLQAIFVAYLFAMTLPYYSIRYAQFTAACAWIVAWAATCKLVNAFTSGASSDAGAFVAFVAGIPLIAFAAVLISEVRRSAVATRAPAQLKSALEFEMKIRLLLQYDGDHDKLAEAEQLWTDALSRFPNSVSMYMYRGAFYQHRMHRPFLALKMYSKAASISKVILDQILCRRGMDSVAETQESSEGTHVLRFESNLALARKQDAEATNTLISFWDEVGQDTPNVVQLRLLMGKMSEEMSKTETLYESVFDSFSDDIYSLRAYAGFMLYVVKDTTRGNELLEQANALEDAVSKQTTSASRIQGGSKGAANEAVVLLSVDDGDLGAIVNISAKACTMIGRVKSDLVRRHFAMVTPLAFHKRIVDLFETLAENMDTESFDTGQRLPMLHASGALLVATLSLKCVVDDERLHILGTICPEPDANAVAMVEIQADTSKPPVLICCTNDFGAFFGIDPGEAAPT	721	0	1
PBTT_03652	812	CEO98024.1hypothetical protein PBRA_006138 [Plasmodiophora brassicae]	MSSRVVQGVPVPVELFAASAKRSKPPPQKESCARVGGNASITADPGAVHFPGYTLEGPNVASFRLRNMSASRQRVQVLLPDTIEFDMEFDNQGWMAPGLSQQVRVLFRPTSWRYHADQIRVHHPDGNFIVPIHAYPVVSDLVFPTVIDMGNCDLGASATRTVTMRSDVPVDFEFRLTPVKTSPEFAVEPLQGVIPGNGSVAVTVRYTPKQRQTAEVSFQVHISQFAFKPFLCTVRASSTFDVKPAPPPPPPSQEPAPTRALSPPPKRQRPRARPSPKDGDRGEPGRLLPEKMNGVTMPPRIIGLPNAVNFVLSQVVFADRRPVVPAERPDLDADDVSGLDPAAASDAIDFPGESTAVQVALFEREYRRACHLEKKFAMKPSWNRTGHTLLTDPEMESIESRARRSGPVRNDAVRRDIVIVPGDVEPSGHATWEEFRGDQWRRRERALDDLLVLLSRFIVRHRVQKRIELMRTALALDLSRHASAVLVPDTVEVGPDEGPLDGNDIVDDDDDDWAPDDGVDVSPEAVIARSRASTRAALVEFPVPEQDDNADKGYKPYPRPAFLGYAPILPTALRRGALGEDTYAGSRPPPATSPVLNAALPDGDSAAKIAAIDLIRTNPSIVARRAPAPMTEADPSFILTQPTLILERARPERMGQQPPGADVVLREPIHVVEHVGTQSVVSLRGLPSLSNFWMPRVSDPGIVTDDPPALLTCLPDDDVLSDSDNDQDSTQEPGTPAAPTLDDAVVLFGDYGPGPEQMPMEAAHAKLDDALLAIRDRHRLGFESGIDWRLSQPGLHTSLQGRAFTTRAHNTS	812	0	1
PBTT_03653	858	CEO98025.1hypothetical protein PBRA_006139 [Plasmodiophora brassicae]	MQASGALALAPYVGMSPGLRGGLRTDSGSPVASETALEAMVAMDTQCSWRHCGSQFNAIPARFACNDTLLLAASGAAVDVYSVATGERIRQLTGHKNTVTSVATDGSHVITCALDGRIVVFEVESGAVVDSIDVKSPCVRMQVAATSIIVATNPGGGKGAVMKIDRQSKAVTSIMKTKKPVSGLAVAPDGATIACVSSQKLMVRLASGTVVSHRHSNELLSVCFHPEDNYICTSDVVGRITLWYRYHIQGDHAKKGSPNSKKGCVTSVLHWHAHGFGALQFTDDGTYLLSGGNEKVLVQWHMRDGHKQFLPRLGGAIQGIAVSARGDMFAVTCADNTIRVISSISSRVKTVIRGVVTRRPDPVCKSHGTVKFDQSPAMQRPFELHPDPRIPGHVVIVAPNNTNVQVYDVVRGCNKLQIETDPMAVNRDGVAYIDGWGINHDGQWIAVSLRSSQSRLVNSLSFRQWDSSRHTYCLRSVVHDIPAIKGILFHPAEDLCVVLSGASFQFWGTAARDNPPRMTKTDAVRPSETWACRAVGEYRGLKADAAAFSNDGSVVAILFQGSIVTLWDTTTMELLHTVRQFPDIHTIGFCGRHLICVSATAVVSWDTVSRSMELKAPMSARVAAFSSRMFAVATDSTVHLMRPDWKVPLLSRKLKCSALAFISNDTTLVAISQRGELCSLKFSSGVDGGAAGGDEAVASAVPSGGARVPLQDLFGRPASNESDSVVPKSKPASGIVSSGLAGPSHVMPPLDTMYANAMGRLMAPKPLPAPAEHPEPRPTRQEDDRAPGPVVPRLKASEAETTIALDAIVASVKKRALVVPAAPSNKRARQAKATPTPAKPVPDTPRTRRSTRLAKEAQ	858	0	1
PBTT_03654	224	SPQ96149.1unnamed protein product [Plasmodiophora brassicae]	MLFDALSSDVHVVRRRLLLLLPLLCGLLPSSPATPSYRWTHFGELDWSHKKIRSLPQWTTFDWANQVQMLSLTSNQISTITDGAFAGLESLSTLVLDGNPIRNIGHRAFFGLRLLTLSLNGIGIHTIDGSIFQNLSSMILFLQDNEIEVVTSLMFAGRLPALRRLVLTRNRIHTIGPGAFSGLDKLEDLCLTGNPICEQLNDPTNSWMWRAAWGLVDTATIECD	412	7.8e-159	1
PBTT_03655	332	SPQ96148.1unnamed protein product [Plasmodiophora brassicae]	MELSARDGSGVVTVAQAWEVPTGDRSMMAVPAPPMPRTTTSVRRMEEALPFRQTPISAPLPGSPRAVICKRRRSSGGRQHSVKPTHLSAYRFVVGDWMSDAQYNGELTVKLYHSRAQIVFERLDQGVKRKLQFAFETIHEMYSTDVNVRVTQLIFVLNAPPHAHDESNPTPRTNTMWHPAAVDFCNQQSTVCNTMIAYVKRSTATKHIEKLRSMSPVIGAVFRSGPPLFQSRKYNDETLLNHRAVAGASGPHADPSLLLEHHRSRLMECDWDDASSSAASSYGSYASDHDVGDPQYSNDGNGNHTRAGLEIFPMVSPIFPGDAGAPSSRGQS	332	7.1e-243	1
PBTT_03656	270	CEO98027.1hypothetical protein PBRA_006141 [Plasmodiophora brassicae]	MRAAEEIAQDLRAVLGADVEAQFESDDGSLAILGEALRWAKARIELNAIIEANLDAERARPSPMHRVVQRMDVALEDCKELDQLASIAQRLWLKDGHPGSFVSALCDLQLEMADLQDKLAQLETYEANVQRRISEGIVPILSILERFSAEISGGLQANEERLRALQSERDFYLPAKQQEYESVTEQCNADLKETGYSSRISHSSLYELKTTLDELRSKTQPFSDRIEGYQNLPPDLSLAQEQLSRARYELDVLRSQWNASLSQIESVFDL	270	3e-181	0.9963
PBTT_03657	480	CEO98028.1hypothetical protein PBRA_006143 [Plasmodiophora brassicae]	MVLGILELFSRDAADAMPFFLPVGLIGVVRLSLFLIRLVCYLLYRPRRPSSVTPSRYKSSDVTVIVPTIDAGPEFIRAASQWIKNRPAEIIVVTTHALRNDIESFVASLPDAGHFRVLSVPYANKRVQLVEGINAATTPILALSDDDAIWADHFLRWCLVPFNDDKMGGVGSSQRMTPCGEKPTFWEVMADMRLSMRMMEASSTTYIDGGISCLSGRTALYRTEILTDPDLQYAFVNEKWRGKYQLHSGDDKFLTRWLVKKHWNMHFQMHRDAMLDTTFKPNWMFLKQLLRWTRNTWRSDYTSLFVDRVVWRRYPYVAFNMVDKMINPITLLCGPAFIIYAMMRHPFWSPMAILATEICWLFFSRYIRLTDHWRKHPWDIIHLPMYILFSYFFAFMKIYALLTLHVTGWQTRTDASNDNVQIDLSELSVSVTIDNDSVDAKPAVKDAPAADKLGEKPLDMDKPVLQIRSDLTRMPAAVAA	480	0	1
PBTT_03658	508	CEO98029.1hypothetical protein PBRA_006142 [Plasmodiophora brassicae]	MAVARLLAQLGLSATEANAGVYDGEWGGSGDLFTSVNPATGEVIGQTRGATIAEYHETIARMDRAKNQWALTPAPVRGEVIRRIGDALRAKREALGKLISVEMGKILAEGIGEVQEAIDICDFACGLSRMLNGSVMPSERPGHFMMERWLPLNGHVAIISAFNFPVAVFFWNAALALVTGNTQVWKPADTVTLCAVACTRIIAGVLEQMKYPGAIASLVCGSGPTVGNEMVNDPRNHLVSFTGSTKVGRMVGTAVANRFGKSILELGGNNAMIVMPDADLDLALDAALFSAVGTAGQRCTTLRRLFLHESIFDSFLERLVKAYQKVQIGDPLEPGTLCGPLHSQAAVQSYVDGIDAIKKSGGKILIGGARKTGNFVTPTIATINHDAECVQHEVFAPILYAFSFKTLEEAVQMHNAVPQGLSSSLFTRNLRNMLLWSGPTGSDCGIINVNVGTSGAEIGGAFGGEKETGGGRESGSDAWKAYCRRATCTVNHSDAMPLAQGIVFTADK	508	0	1
PBTT_03659	356	SPQ96144.1unnamed protein product [Plasmodiophora brassicae]	MVRPFETLSDDRALQLQEVMYAMLRRRDWAWRRWRPVTRTSRRRWRGCTGNCCPSSCSGRAPSRRICSMRRCRSSWRCCCGRFRHSGLLPGYAGIVAYELVQSGKANPDPEAMLRGGVAFLQSALKLMPDCHAFLHYLVKARNALRESPLDDIDRFVADSPDNPAGWSILRDHLAEFCPTDTERRLRAALALLRIDPMSNALDDVVSVFREGRLVPPEQLFQLCTERLAYSRCDLLAWRIASELLVNYPGLPKPDEWWLDMHFRHPKRQALSLGLIADDRADIDRVPVQEDTIDMVAHKVVCAGHLLPGGFSSRFVVETVRALQCGGFITVLNRLSATSGRSDVPRILFDVAAGRT	435	7.7e-207	0.8069
PBTT_03660	491	CEO98031.1hypothetical protein PBRA_006145 [Plasmodiophora brassicae]	MSVVWGVAIGAAMLALRHAISLHSYSGMGRPPLFGDYEAQRHWMEVTMNLPVHQWYVDGPDNDLQYWGLDYPPLTAYHSLLMGKLALYAHPDTVKLHSSRGLETPESKRFLRNTVLISDALVMMTAVFAFVHALYAKRSPGAKHSAAAFILSLPALVLIDHGHFQYNCVSLGLAIWAVVAFSYGSTALSACLFTMSFCYKQMSLYYAPAFFFVMLSRAIHRPTWSKCIQDVAIKGLVSIATLAVCVAPIALLSPSPISALLQIVHRVFPFARGLYEDKVANFWCTSNLVYKWSLRHTREHLVRSCLATTLLSLIPNGIIVLRARRPDARLLIYAMATSALSFFMFSFQVHEKSILLPVVPAALLCLHDPVLSAWFSRAALFSVYPLLRKDGLTMPYVACFVIGELFAALLPVGDKSRRRQTWMLWGSRLSLLGAALIHAAFMVVTVPPKYPDLFDVVVAAYSFGHFALFWVILLYDQHCLVREQASHYKSE	491	0	1
PBTT_03661	623	CEO98032.1hypothetical protein PBRA_006146 [Plasmodiophora brassicae]	MASSSISFASTAAEISKRDEDDDLQGSSAMKAVQTFGEHVFELTSALAVESSLPLWFVIISALLEYLQQMRVLFPNVGQPPNIPWGILYNEWIRVLTGSVSDQAFRSAFGSSSYIAVLTVIAVLVAGSASIASMLAENRKPNVIIVRATAILSRVLVTPLFLPMMSVLLGSINARASIPVIVVSAGTAVLLVAVAYVATATVNDIDLLSDDPTARFHSRVQLMSLTFNSLLVVLAYALQASPGVFAVLNLAGAVYVAYVYTWYIPFNNDGLSALQSGLSWCYAWASAAGVVSVMQNDPTNTGPSFIVFGGVPIVFVAAVVASTFRSRFVRNSAGHHLASAFEIERKARYIIRDAFQTNTNDDKGKVGNKDDEDDRLKQQARELGRLRAILTQGMVRFPDASVLPLLAGFLYFRFFKLNFIGYKHLREAQKRDMFPDMRVLLLRLHRDNQRKILESEANRDVVEFNTYNELLMKAQGHDLAMTKAMVNFWDALCEDNPDLKMVRGLSATISQESVNALSAYQQALAIHADSEVVLKTYAGLLTVLLQDTNEANRLLARTREIEARNKILFKRETDSFRTLLFSDHRHVPTGASAPIAPRRLNRSRTAPSSSSRATTRRWARSWR	641	0	0.9719
PBTT_03662	535	CEO98033.1hypothetical protein PBRA_006147 [Plasmodiophora brassicae]	MASTRTLPPIESPSSTQSQRVWANDDLRDAVQSVNLSFRREEADEDVVDGYASDEIELFLPDDLEPPPDPIIREPARMHSSSVGLTLRWAAQRLLTIDEQVRLDAARALLSMRSRRGVEPASVQVESSLADNLSNIFTLGNIELQRQAEKDRKELAREQDEIVRQAADRRERFRRDAEASIAEFLAEQKRVRDAEERRQREQREADEKRLREDEQARAEAARREEERRAKDAREEAARAAEAQQQRELDAQSAAVEQDTTTLFPIRPLRTASSLQRFCLRRAELFRTTHSLVNQAPFDPDKKQFLQVSQVLGRFVPVEDDVSRLVADLSRLLNHVSHNHDLHFCSLATSFLKQVQNKVFQAAELALGFALLWSSLGKLYPRLSLFVMAGVFARCPPAALALDEPAEVPSGLQASTLRALLRVFTCFLQLSDESGYEFCWMWLSAVVSRPPTTLTALCVLMFLETAELHEFKWFQRYGQQGAKLVRYIATTLLPALPACPGSPLSSDLSNLNTFLDRAVLRSRPGRAYILRCINNT	537	5.2e-307	0.9926
PBTT_03663	544	CEO98034.1hypothetical protein PBRA_006148 [Plasmodiophora brassicae]	MPPPRSAAIIMAAAVLAHAAVAILHDNDDSDVDAWDPGVVVDPRPARMASPMPGTADGRDSHRDGLPRHRSMDEVVGEDSTIFHNGDAASTCTSVSDVDLLSDIEFADEQREPDANGGEHLKGLGIELGAVSTYRSSSDMSDFPTLHSAGSFSYPQRMRPKDADDDNGVEMADGLADLHLDPRPSLSSGVFADVEPETDAEAASGPEGEPEGEPEVRRPAAHVALHRSRTFAVRGPVTPEFQECMDEVTVRPCSADGRLQPSQTSLDHRYTPDRHQGTMTPQLRPSITSGYDGDDECKQKKDDRIVSRVRRDPSQCSTKVSPTVRTGSQWPDEGCTVRYARHPPVATSAEDGGPDPGTGSLTTNDEPSPSRPALSVPVDDRVQRGDSSCGGDAGTLPTPRTGSALTRSLSRLNLRLSKETALGLVAAAQALYLVTRPHASGRPTRQMDLRVPFALTTAMPVAVLGHFLGRRLFGFSVPPAQLGDASRWRHTYPGNAAAGFIEYSVAGVLFAIAVVAMNALANWLTAFPRLDSVPFYPSGVSFVD	541	0	0.9779
PBTT_03664	373	CEO98035.1hypothetical protein PBRA_006149 [Plasmodiophora brassicae]	MSGWDAVLLLLVAVSSGAVSFSMLGPELCPWEIMEGEYLSVDLAGNATESSLDSAARDIALVALATSSDAMACLANLLGMVRDGTSSRILIPPHLVGPMQHRAVAAFINVVAAHYPRHRMRLLQAACKAGDIQLLEVLRSHGITFSMPAPAAHRAVASALRIAGRGFALREPIPGNDGELLWHILLCRRGMQVLDSSAMPSHGTWLSEAMFETDLLVVLLEHGFELMSATDGTRLPMPLEAVIATQPNIDADWQLAILSKLARRGAQMTLVVEHLIMSTAERIESALYLMETFHMRPSFTPDYIELMMKMESHDNVRRAKLILRYGGYTATLPNGMSPARYATMLGLHDLAKVFDEYDVYAQWHDVATLLAEC	373	4.1e-265	1
PBTT_03665	644	CEO98036.1hypothetical protein PBRA_006150 [Plasmodiophora brassicae]	MWGVRRVMPMMTRTGATTRLLSTAGLSLPKIDMIRNVAIVAHVDHGKTTLVNEMLLQAGCQVQGDRVMDNIALEKERGITIMSKCTRLQYKDHIFNVVDTPGHSDFGGEVERIISMVEGVVLVVDASEGPMPQTKFVLSKALQAKCLPIVVINKVDRDSRRIPGGVENEIFDLFVNLDADDEQLEFPVLYCSAKQGWAVADLAQEHDKDKNLTPLFDAIVDRIPSPVASREGPFTMLVTSIEHDDYVGRIVTGKVYSGVGKVGDPVKCLDRDGNLVSEGKITKLMSREGLAKFDMDAVGAGDIVSLAGIRAGVTETVADPNVAEALKSLPLDPPTISMTFSVNDGPLAGQDGSNVTSTAIKNRLNKECENNVTISLRPGSHTSESVDVAGRGELQMGILIEQMRREGFELCVSPPRVLFRKDKQTNDILEPWEEVTIDVDADMASIVIDKMQRRGASMQLYNSDSGDRTRLVFHVPSRLLIGYRNEFLTDTKGGGIMCCAFHSYQKKATGTGAIRKGALVASARGTSTSFALGSLEDRGQLFIGPGEEVYEGMIVGEHSREADLDVNPAKEKKLSNMRAAGSDEAIRLSPPRSMTIETALTYINEDEMVEITPSHIRLRKKTLDQNARRQMTRKVRKEAEEHFA	644	0	1
PBTT_03666	325	CEO98037.1hypothetical protein PBRA_006151 [Plasmodiophora brassicae]	MSCRAKLIAGVGALLAAGGALAVYAVYRRKRKALSSTATAAGPCTTDPTCHRDERDQDEGGGQPKVDTGSASGHVSKGTWSWIRRDQYDGLYKGGSIAWVQTMLVRQASYARALPTPGDLGPPNCRTAVVLWMHEACRTYRLTTECLHHAVDYLDRFLLLRPDTTPFRCRVVGAAAVLVASKILDQGSAPPLDGLCKDLAGACVPGYLVRVETGLCDTLQWRLHPTLAVHWAELYLVRALDCSEQGSADRDALLDLPRFARVVYLLTKALLYTDRFRFKASVLAAATLHLVYDGQRDLLRKATGVRPVNNVATCMEWVAFLMQDS	325	1.6e-240	1
PBTT_03667	116	CEO98038.1hypothetical protein PBRA_006153 [Plasmodiophora brassicae]	MSTTFVGRVLNTKMTKTVVVLVNRFTTHPLYNKRMRKTKKFMAHDEDEAAGVGDLVLIRTSRPYSKRKKFILKEILKRSPQFLYEQSLKDAAATAAAADAAAAGTERSTAAATGES	116	7.3e-66	1
PBTT_03668	343	CEO98039.1hypothetical protein PBRA_006152 [Plasmodiophora brassicae]	MINSNHSSRAADGAGGETPFLRSAKDGYAKWYHQTPAMARALVFVGVAGSVLSLVGVDRVLGYNMPYYTVLRSQVWRVLTAGFVGRSLLSDVFAIFSLYQILLRLEPAKGSTFVLVTSLAASVVIQFVTVMLLTLAGILLSSMLFFLHGGGFWPLAFVFIALESQASVDATRQFLCFPVEVPTKAYPVVLAVLFFLLSGGSAIDIFVGLALGMLAGKYPRVQFSTASCRALESKPFMKSVVDMPGFVTVDNIGYLINDEELGDPAPHFGQTSQPSRPGARPFAGVGYKLGKADDSDEAPGMAEGAVFRSSMGHPLADRYVPNSKQSSGTEQHYGKDMADPSAN	343	8.9e-238	1
PBTT_03669	370	CEO98040.1hypothetical protein PBRA_006154 [Plasmodiophora brassicae]	MVSTALASIDTALNIDLSRQLIGERRLGALIDALRANRRVLTLNVAGNRLRDQAAADIARCLRDNVTLTRIEAGDNEFSGDGMRTLARALTSTTTLRHLDLSGNTASAPFVNALASSLKGHLSLRVLRLRSCLLTDRDCAALAGALRHNDVLHKVDLSANKIGNDGAVALGQMLEINFTIRDVSLAENTIGEAGAIALAKALTSTSSMTALSLSGNRGVGPQGIIAFAEALARQASVEVLDLFDCGMTGDATPSLAAAISANRTLMWLDVRHNDLGDLAAQSAIVRAIAANRSLHGVRFDEWRLQNRDDLGRIHASVSRNRRGGARFPFFCFVRSVVGAGNGAALAGVFTTIFAMANLDNNDDDGGVKIL	370	5.8e-130	1
PBTT_03670	266	---NA---	MPGAALVAIVVAMASLCQVGSGAECYLRPFHRHDQVFGSCPAYASLSPRNASNVMIAAGNFPCGTCLRVSNGNMQVYTVVVDQTQSPSIDLHIDPLTTLLGSSDPSLLVEGLAACCAEVVDRSQCADLYIANATATATGCNDNGPDPTGRVPPATDMGGPPANVPNGQMPRQQFRPMFQQRQQGMGTFMMRPPLPQPIHPLQQAAFRPQPAFQIPDWTAPSRSNVNVQPVDPSLQANPTAQTSDAVADANGDSTGARRRTKIRVYD
PBTT_03671	445	CEO98041.1hypothetical protein PBRA_006155 [Plasmodiophora brassicae]	MYANEQAKPGPVVANQAAVQPGPPAAKYNDVIWAILFAVNVAAVVVAAVLNFKNIHLQDSSSSNATPDKESTAIIAGLAVGFVGSVAFGLGWVRVLNHPRISSNLIKFAMFANVALMLVAGVASLAAGAVGAGVIFIVFGLLGAVWYYFVRNRIEFTTIMLEMATTCIKQYGASVYVAFFMQVVSIVWAVVWTVAVLGAAGANSGIVAFLLILSLYWTSNVLMNVVQVIAGGVAATWYYQSQTRNVTSASAKRALTTSFGSICYGSFIVSLIETLRVLARSMSRDHWVMACIIDCILGCIQAIAQFITKYAYAYVAIWGQDFCSAAKNTWELLQRRGLDVIVNDDMSGLAFWLSALIGGVAGAVIGGVVYAGVGGHGNAAPVMILCFFLGAFLTGVVMSVLEACVVTFMVLWAEEPAALATHHPALHQKLVAAVRRIYPSVGLAV	445	1.4e-290	1
PBTT_03672	492	SPQ96133.1unnamed protein product [Plasmodiophora brassicae]	MCEYDVNARAMHTKLHDSQADKCPVDKAGNAVETWRMQIDPKDVSRPQFMVGVENGFLPRQDPLPALPERFKELESLLQRMPIVMANGQPGLLASGKFGEAVEKELPLYDLSDIEDTRLLAGLYRDYTFVASAYLLEPCDLNYRTTKDYGLGRDRLPRNIAVPLATVAKKIGAKPFMEYALSYSLYNYRRTDTTKPPDYPNLELIRAFGGTKSEHGFILVHVSMVRHSGALVNGVLAVVDGASSNNRQAFNQGLVDVCSTLSCINSVMESMWNRSRPSDYDQFRTFIMGTKNQPMFPHGVVYEGVSEEPTFFRGESGANDSMIPTIDNLLQLTLSLPENPLTSILRDFRSYRPTNHSEFVQWVEHQANRVNVRQFAEADPNSAVLYLKIVDGVRNFRSRHWNFTKEYILRYSSHPVATGGSPIVTWLPNQLGAVLRVMQDVISKVNTSALTEDNKAALNDIAERVSEQREILDREVADLQKRFPNQSQLAVV	492	0	1
PBTT_03673	214	CEO98043.1hypothetical protein PBRA_006157 [Plasmodiophora brassicae]	MARCVLVWEQQLCSRFLYPNPVVLLSTTDENAGRDNLMTLTWLTPANNKGGFLASIRRSRFSAEMLRANPMFVLNIPCKSLEAKVFAVGSCSGRDCLDKFQDIGLTRCQPGWDEFTTGESTSSRRNSVAKKRNEILCKSRKLSAVAEAIAHLVCVWHRMDTFDRDDDEHDIVFARIVCAFVRPEHWSGKVLLADHDDPYMTFLGSKQFAYVRNT	214	2.4e-157	1
PBTT_03674	712	CEO98044.1hypothetical protein PBRA_006158 [Plasmodiophora brassicae]	MALEIVRPVVGVDAGWDSVVARFNAFARRLAGGDVGRDLEIVPQYTLVHDICLQGSAYAASLYDRVEPLMSNWIRNDLVPRCRWGPILHAYVRMYREFALASKYMTAVFRYLDQHHVLREKLAPVTAVCLACFREHVHNALSGSVISAILEQLAEFRANAPVSFSVLSDAVHVFMSVADNGSVYYDDLEPVLLRSASSFYDSEFVNRLLSSGNASSYLHAVAAILSKELDNAKLWLPDDSVDRLRGLLHERLLAQTFSSLLGGSGFSQMLLEGNTRDIALVYDLYANDAACVEELATKYMDYVVAKGKQLDQRSEIVAKLIDLQSIELRRTVQTCFQNSIRFHRALHDAMETLLSMIPNGTLLVAQHLDAVLSRVTMTSEDEISAIVSIVSCLRLEKDFFAMQYRQGLASRLLRYHASTAVCSKSCSCFRDRLVISKFRSTFGWGYCHQMECMVSDAQEEPLRTRLGSAEVTARVITTGSWPRYSQEDDILPCRPILPALSALEGIYAQVTSGRRLRWVHSLGGAVLVGNCLRARPEISVSTPQAAILLQLNSADSIQIGSLPASTGASANLIKRALRLMCTGKLNILSKDPVQGYSVTDRIRVNTKFQAQSRRISIALAAETSGASPEADAETKKVVAEDRRHVVEAFIVRLLKRVKSMSMAELLSALATDAPVNCRPDPSTVPAIVDDLVSREYLHRDGANPSLLHYNAY	712	0	1
PBTT_03675	153	CEO98045.1hypothetical protein PBRA_006159 [Plasmodiophora brassicae]	MGNSHAGGSRHPASATSSALSPEIAARITRAPPAPAGPTTMPEVVKQQQSVPQKKLGRLVAPPEGVRLSDDLVHRVKLSPTAAQAKAMATGEVPASSSAARPAASPKVNLQAGLEKRVKVVEGAGPATSPIESIPPSVRIAPDLLERVETAPL	153	3.4e-93	1
PBTT_03676	175	CEO98046.1hypothetical protein PBRA_006160 [Plasmodiophora brassicae]	MCAARNLLSSVLRSSNVLNRLGRDLTPLALRETTRWPGMVTDPEFMALWNDGGSGLWPATPRKLPMDLIETDKDLEARIDIPAGITKDDLKVEKSTENRTVTVSAERSSDWDTKDDTFHVKERTWGVTSRTFALPEYADLDSIKARLERGVLHVLIPKVASAEVETAGQTVPIEE	175	4.5e-120	1
PBTT_03677	506	CEO98047.1hypothetical protein PBRA_006162 [Plasmodiophora brassicae]	MSPSEALWTVWSSVPDDDLNQYRWVNVFTTLNCVMSTLAFLLSCAAHRGVRSLFDLRGTVVISMFAASAVTFGTAIASVAEPGRYHFAQTLFEAVRAVLIVHFMTFLSEAQAAIEGRPIPRREVSNVCWYPVPALLALVDAVLSRGLPDKDYEIASAILALTLCCVSIALFATVGVRLCALLRVFASDRTRTALSNQSLDTSLSVMKRKIVGFAMVVGFTAAQTLVTMVACVFVLLDFEMTSTALWVSLFNVLICQPLILNIFVSMFTLGSVNEDGLAAMMPTEQKVVPNAATMTVSHDDSLRTARQIARFWSDPNVTWDNWTTSMFTFPDPVNETDSRLHAYLNVTIAIVHIFLDTKYNIWYCLAWLVAGFALRVAAGPRLDPQAHFVLFVLQPIIGKLPLLTDSLTPGPPKRFAQTCGLVMSALALISRCAGQLTLSWILLGILINIMLIQAVQNLCLGCAFFHILRISGLVPKEQCERCRIHWVLAGATSPLPRCILPADTTT	181	1.7e-123	1
PBTT_03678	421	CEO98049.1hypothetical protein PBRA_006163 [Plasmodiophora brassicae]	MRPVGCTVRNSRTVQVQSDSPTSEMVVEACKRCVIVLVLLAVRAATTLGPELYGWETHPGELVRVDLSWVTDPEMLTDEVLQSAAADLASAAFATSSHGSECSYRLFEFISPHNVGKFGHIRIPPCVIPRVATRAFGLFFLSLPQQYPRHGMQVLQSAYKSNDTELIRTLSTYKVECSLSAGDTYASLVTWAPMDTGGRPVAAGLRPPSSDDDSLWHVELYQGSHDNGSVRKIDVSVLRDIGAWSTDVVFKANIKLISLLFVLVEHGFQLVTSMTASDQVTIELSLEQAIAQATDLDPTWQLKLLEILARRGARMINVLEALIMSPAGRIKSALYLMKKYHMRPSFDPTYIERLINMGGPDNTRRAKLVLRYGGYTATLSNGKTPKELAMNIGNAQLAKLFEEYDGHAAYAVIFDTYVDHH	421	4.1e-303	1
PBTT_03679	178	CEO98050.1hypothetical protein PBRA_006164 [Plasmodiophora brassicae]	MNSPLSILSRVLRQVDRSLNRLGQPSLIMHEMNRLPTVQPRAVASRNVTDLWNDLDREMTSFTSPVQFPMDIVENEKEYQARIDMPSGITKDDLTVQKSVEDRTVTVSAERTNDWEEKQDNFFLKERSWGRLQRTFAVPDEVDIERIKVRFDSGVLQVDMPKQEQNAVNSNAEKIEIE	178	4e-120	1
PBTT_03680	174	CEO98051.1hypothetical protein PBRA_006165 [Plasmodiophora brassicae]	MATTSAGGAWVDLTAGADPMPADPPSAYASVSAASSGGGRRQEVSAQKEEALIMQSAMAIAQAPLKNVAMTAFMLYMFGSGVQIFSIMMLGMAFWQPLKAIIDTNLAFGKFDGVKCSLVRPKVIYVLIHLAGLGVAIWQCNRMGLLPSAPLYSSDELPSPSPFVTRTLPLHITS	174	1.6e-108	1
PBTT_03681	156	CEO98052.1hypothetical protein PBRA_006166 [Plasmodiophora brassicae]	MQRAGRWLWGGLAAAVVVPEFIGSVRIVKDDSMYPDLHRGDFVLLDRFSVRVCRAIPRNSVFSYRSPQNPGEQAISRVIGLTNDWIVRDGNSRALVPEGNVWLENSNSSSTTGHCGALPAALVDARVTWIVWPPARFGPVGHSHDTGRLRTSIWDP	156	1.6e-115	1
PBTT_03682	316	CEO98053.1hypothetical protein PBRA_006167 [Plasmodiophora brassicae]	MPLIVPDRERFPVYDVLERARVFIIDDGMAQRQDIRPLRIGLLNLMPAAVREKTEVQFYRLLGNSPLQIQPVLIRFDNYLPATGKERIEYFYEPVATVKERGLDGLVVTGANLELDATGDLLDFHRIHYYAELCQVLDWARANVFSTVYSCLGSHFALHHFYGINRDLSPEKVFGVFRHAVNRDVHTDLVEDINDSVWAPHSRWGNVPTASLAQTKELQVVMDSPACGWLMAIGRDGREVYIQGHPEYDRDDLAGEYVRDKRAGGRIACPANYFVDDDETRPPVCNWKADAAIFYRNWVNFIYQHSSFEHDADEAA	316	2.6e-239	1
PBTT_03683	336	SPQ96125.1unnamed protein product [Plasmodiophora brassicae]	MPTAVLRLAGALIVAGQAVVYAQNSVLFCNQPGNLNASRCLFDGPTCHYATNFTNFSKESVVYAAYQKNPVPAYEAQFVIESGSAAYANGVLVTSMLPPPANDPGRGVATVVSTTRFLQYGTVEIVMRQSGHAGIVTSFILFSNDRDEIDLEFTGYDHTNTQFNWYAKGVQILNPEGSSVHGYITNTRDDNSEIYHTYTIDWTPDRITWSINGVPAHTANNTDGKFPSSPSRISFGLWHAQAGSKWAGDADIKTWVPPISAYFKSMRVTCMKNNGPNVTTPGGVNNGNDGIFPGAAHDNVASGNNATTVSATSHGSSTSTNVPWTIFLLIVALVLH	336	3.8e-249	1
PBTT_03684	562	CEO98055.1hypothetical protein PBRA_006169 [Plasmodiophora brassicae]	MASATGGESRGQRGTSRQASLLAGAVVQRYDCPYCRQGVCQASCMAALALTCHDFAELVERGWCRSGRSLYRPEPEHSCCSQFSMRMDAMQFRPTHRHKRIIRRLDRLATSAGALSSCIATNGNHEQQQQQQQQQHHRKQKQQPRNSSSSSFVADDPFSKLIASALVDLLRRTGLCDELGEIPYPYPPWFLRPGRHPGHLCSNVVNRLDARDQSGQLAHAIVHDLRHALAAYDVHLSSSDRTGCINFAALRDTGSRECDCDDSAVRASLGAFASTGVLGGFDEALLRRWHKSRCKRKKETHDMATPASSSGLDEFAKAFERMASASDSVIEITLEDCSFTEEKYALYVNYQIASHSDSLEKLTRSQFTEFIVESPLTKSPLGFGSFHRCYRLRGRDHTPPRLIAFSVIDILPSGINSQYFVWDLSFQHLSLGIFSVLDEIRLVQLLNRLFPSCRHYYMGIFVTASPRMLYKRQFQPAELYFQGRWLPEETIDSMEAVVPRQPVDHTSTASDIDADVVVFVDNQLTTWGRFCEQRPPSPSAVLNVKRYRDLVGDLAFTMIYAL	562	0	1
PBTT_03685	156	CEO98056.1hypothetical protein PBRA_006170 [Plasmodiophora brassicae]	MQCAARLILQRLRGPHTVRYASRAAKIPNAAPEISPEDLKEARDDPGADLVVLDVREDEEIALAKLRGTDVQYVTLGDLFEATERPTVEDIDQSVTEVLPPVCTAKDKRIVVVCHHGVRSKAAADMLWQLGWRNVASLYGGLHLYAENVDPSIGKY	156	5.7e-107	1
PBTT_03686	266	CEO98057.1hypothetical protein PBRA_006171 [Plasmodiophora brassicae]	MMMLLGRRSVVRACCRGRTLAVAASSTLPKSSDEKLGPDVSVASQLRYLEKLATSKLFRENRASPTAIYERDLRYEELLSRAYQKPPGKLVGETEAWVVLDSYRRHGKTTVWTYNSFLRYVSKLSRGHHDAVIDLMKKDGLQPNAQTYNILLAALLRSSKVTDVTILKEDERIAAEMAQNNLVPSRETFLLRLEICAVTKRVDRAIHIFRDACSRRLVFDRRDRVFGLLARCAADSVSVHRIREAAAQFGYVDVDWTPAIIDRKLK	266	5.7e-184	1
PBTT_03687	250	CEO98058.1hypothetical protein PBRA_006172 [Plasmodiophora brassicae]	MDCAEEQSMELEALESIFDQDFRRLSDASFEVALRPYASDDTEESHVGCTLVVEYPELYPTVAPVTSIRLEKGLNETQRQELETLCAQTAEENLNMAMVFTIAEAIKAWMMENNVRALTEHEKVVERKLQRDRERGVVDADQDHDASDDEDSDAGPVSHAIQNGHMLTLENFAEWKAKFDAEIRERWREEDQRNADLEAAKRMTGKAYFESHALSGTFLDAIERECDQQQLGVDISADLYQDDVGDDDFD	250	1.2e-170	1
PBTT_03688	1009	CEO98059.1hypothetical protein PBRA_006173 [Plasmodiophora brassicae]	MAANADEETHVAATMALAVEELVQAMQLPACISRNVQKHCDRIAELLAEADRSVLSVAANDTVLGVTASRDVSFEFMPPDGVRAVGSCPLRTTPASRPLVLDVLLDLPAAIFQAKDYLDRRVHVRRALYLQHAQQTLSSCYHVTVADDPLLPSLTLTCLLPSPFAPIGQRPLTAIRILTGLPRDLFIPRRIAPQRNAIRQPDPTLPTPAYNQTVLHMQFAGEHVAFLTDRHERCPGLAEAGCLTRIWMAHRHLLRDQRYKSVTGFAIDCLLAYLFDTGRIIGAMSPFQMFRALLTFLRDTPDLAVAVGAVNDDEGYALSQFQAAFPVTLVGPCGRCNLLYDVSRITYDRIRHEADVTLQSATFANTFLTPVPSHLKFDARVRVRCADADPERVHAVLSQAYTDRVTFVDVVDVSQGCIDIGLLLNASEASRDMDKGPATTDVNGSAQFRQFWGAPAELRRFRDGSIMETVVWNRDSNDQHHSSVLLEIARHILHRHVGIVSDQVMLTSSRDLDGVVALNKVAPGEHDASVVHGAFQRLSETLRSLEDLPLTVRTITCSHPSMRQTWPVPIEAVNEHADVDPMVFHDMLPVVVQFESSSRWPEDLSAIARIKSAVHIRMAATLQEQGVPATAFLMATLCWIDGVAFRVEIFHAREIAIRRAERDFPGVSKTIDPDANARDLVVMERDLVQLPLIGSDLRALTQRYPVMAQTCRLARRWLAAHQVDPWMMSEVAIDLTVAYVFLHPAPFVVPSSSLCGFLRWLTLLTSFDWANSVLVVDFHGDLTMEQRQKMEESLARKDIAMRIGTYRDVSASMWATPPAAELARIVRLASSSLSHLMALVESSEPVPSSSWKTTFRTPTSRADLVINLNRHFVPYPDDTLFPAKKEAKRVAKRFKAAVPSAETVRKRIQQLSAGVNAVELLVGDLRAAFDGVATFRYDRFGGDVVVGVLDARVKGAQRRIRSRTSLAYMQPAPGDGERVELNADQVAYDIRRLGDGIVTQVVVARSTRQ	1009	0	1
PBTT_03689	482	CEO98060.1hypothetical protein PBRA_006174 [Plasmodiophora brassicae]	MSWRLVLVLQAILTLYQPVYLIKYARRRQSYPIRVWRAKLAVVAGVAIVLQEWVLMIIMAFDNVPVVAAAVILVVLQSLSIDAIVWQSACMFHQLRIVKQQIIIAQMMATGDTSSLSISRRRSLPRKCSRSTTEVDRSRWFLSVKAMIGFMAINWVLAFLPVIVILSLHRDLLQQPAGHCYDRLWSSCGLMVSIVWIKFALTLSVPVIVASLSQDIIDISGMRWSLKKLGMLLIGNYGLLAVLMTFVPVVGAVFGNLSIVVLHAVFYILIIRAVRASQPRNNDASVVPDNEVEMFLSVPSFFRALQTHAEAEFCVENVLFWKAATDFKGVFGAKDPVRRVSSLGHGHLIGSMKSILLAGKPKIMQKEAINVFNTYIAPGAPLEINVDSQVLIDLREDVFSFLVRPSPSDTKVVPEDVEISDALLESTKITPTTFDDAKRQIEKLIANDILPRFRCTDVGRAIWTEFQRQSIRQTRRIASSAT	482	0	1
PBTT_03690	169	CEO98062.1hypothetical protein PBRA_006176 [Plasmodiophora brassicae]	MTRLRPLQLYKKLLRSGQRFFDPVGSWYVQWRTRAMFRRYRHERDTRRIAKHVKEGMTMLRRVRRAVKGSTPDAQRVIDLAYGVTGRVKHEIARFRHLMLTRTDRIDPMHELPPLVRLMFLSDADTFRDALRERIQPLPRAQRHLFATILGRKAFTHHQEPDHYKTSLG	169	2.3e-117	1
PBTT_03691	410	CEO98063.1hypothetical protein PBRA_006177 [Plasmodiophora brassicae]	MDLSAGLGTVPGWGYIPCMNLSEGAPGDVIVLGAGSIGHLMKALTECKDSGEVYAVYESAETMCRELLLLSIALDHDIAVDERVELFLEVFANLKLREKTHSYLVQRARRLLQHVTCLDKKPDDEFGNVVDLSQLKFKDRDALENAIGFVCGPTTFDAETARDHRLRGYYGERYDVRVNLVDWDYVMNLRKNASIIHKLHYTEWRMLGQAFEVREAKYTAANRTLASWRPAKKKSTGSSVIVRGYWGDIVVSPYVVFGVEAPDNPDLFKVRGEVHVSSAMEVSRYNVEKMLARLATAPAATRIVPVCGFDSVAGKARFTGKFRTAFVPISSQVQVSDARLRAMLRPDARLLVESVKFIASISEKDRNVYCDRIVEMGRNAGWVPSPSEGNGERPFVEFTWKETGESNSTA	410	7.9e-300	1
PBTT_03692	167	CEO98064.1hypothetical protein PBRA_006178 [Plasmodiophora brassicae]	MVDNASAIKDRIPLLTTRAGPRDADQWIERLKEEYRALIKYVQINKDADSDWFKISSDKSGVNWQGTCWFIHNNLKYEFKLQFQVPVSYPETPVELELPELEGKTPKMYRGGKICLDVHFKPLWAQNVPHFGIAHALALGLGPWLAAEIPLLIDAGLIKHKLLDATA	167	1.3e-122	1
PBTT_03693	229	CEO98065.1hypothetical protein PBRA_006180 [Plasmodiophora brassicae]	MNRRRRAQAATPGPVFEGIERFKDITLEKETVSRWATRCQTVLVFALSYSCRRISRIVPQGVKRPEPQAADAEPPAIPVAPPCPLPCRLPTPAIRKPFIVRRALSSAKQHWASMDRSLKTALSAILLLALLNMVAPGTTRVAAELSVVWIALILHDRLSRLIDGNVPVLRQGTAVNVSRGPESRGDVDARIRRHTTQRDTRGRLAVRQGPKGMDAVLEELRTRIPDPIE	251	1.2e-112	0.7899
PBTT_03694	976	CEO98066.1hypothetical protein PBRA_006179 [Plasmodiophora brassicae]	MFVSVLAAAAISAVVADGALIVFPNMDTRAVFTTGAHISALPVKSVDASPFRIGNALYVADSSNGVLFYDPALGQWKPTDLFDTPPPPGFSVAASSTEFLILSYPSGHSIAYTRTGASLFTASTNVPRIGPCATMGIVSDTKVVVVGGDTAQRSCQVLDVVTAESQDMMRAPIALCSCRSCMWNGKLVVVEYRLSGAQFHVFDVNADQWTQLPDFDARGRVIAFVDDECLHIVANTGPLAGNVWRYSETSQSWEDMLGEKFHDSVMGWKTNLIVMPDVLSAPASPSQLPEPVAVIFTDLRPWSLTIPADGEPIFTRLKSLRAPGPGTLATVLDGALVVLDANHTLRRYDVTQGKFVRVPVNAPIPAPTSCLLSTASRLIVGSGADQFRFIDLRPEGVARVAPFLRHLPRRSLPSIGIVGTQLIVAGGTYDDNFVSAEVHSLDLSKSDAEWVPKTPLSPPIFDAATVAWGDNLVLMGGRRDVSRRGRSRSVYVYNVVEDSWIVMASIPVRDKTIEHVFPFVLGADLFAVVVARDESIVYRYGFDMRNDWGQPIVTVPNHIRPRAVAVVPKEVTDAMAAHVPPPVVLFDPDRDLRPSRTPSKDLDWERTSSRSAQSRNADWERHSRPSREPLIDLYVGPESLTTRRTISRSKEPGPSEYRVFPANMLVESAGPGVQIAIDDAGYMLAYDPNAGLISRFMPGGQWQDNRDTSIGPVRGATFGFVGRHVVLTGGVKPDGYPSTKTLLVDPGTGKARDSKGLSKAYAFSATFRTDTRDVMMVGSGVDNTQFVKSCHLFESVARGSLVIIKVADFPEAVRGASTCVWRNNVLVVGGQMESGEVMHQPYWWDAHSDAWRMLPQPVPGANRQLVPYTDDTRNRLFVIAMTTGVHCDVYEYDDKSCGAWQLRASFNLLAHTDFFLVKQVPESLRDLLTPIREDAGLSLGRLRVPHHDQTEMQWSKMKRKRMDLKSTFRALKLTKE	1069	0	0.9867
PBTT_03695	272	CEO98067.1hypothetical protein PBRA_006181 [Plasmodiophora brassicae]	MPAMSMDDLDVLSLDPRIRDYVLIPISVVVIMQGILRHFVALLLQERPRPPKEDDVRNGEVIRRSRLLRANCHVLTEDAFKSRRIAFLNRFDAMISESRAREEASSDQEPQMPMQNPEDLHSMLGMMRQNVANVVPNMLSMAWVSYFFSGFVLVKLPFPLTDSFKSMLQQGVFIPNLDSSYVSSLSWYFINLFGVRGLLSLFLDQYAAQDEANMMYSQMATLQPGPAAMRSEPHKLFEQEKVELEITRHKSWLDGVEQRVVEWHRALKKTRP	272	5.5e-185	0.9963
PBTT_03696	259	CEO98068.1hypothetical protein PBRA_006182 [Plasmodiophora brassicae]	MRRLLHAEQACRDACALAGAVRQRADLGRCPARTSSCAFSSIMATSVLGRCRAMVMQRCGARAWLSAHVPKNGGDAPSVAAAPEKAPDSDSGNASETGPSSIGAGETASSDVWLPKSFSEMEVPRDWSEELEFPQTEEDPDAPFEEEYTGDPDGIPVMLEKTRLYQSMTTDTVVPEERKVKLWARVTELKIDEADQQSLISILGTRYDPNTGVLKLTSDKYPSPDENAEHVCDLLKTLIAEAKQLTKQLAEAEAKLVSQ	259	5.2e-172	0.9923
PBTT_03697	431	CEO98069.1hypothetical protein PBRA_006183 [Plasmodiophora brassicae]	MTSRDFILASAARQAQQQQMLQQQQQQQQQQQPQQQSAAYGMLGLSSVDNGYAAYGARLGAPMPSMRSFNGMRHDDRSAPSMPNHSFALSSDASALSHLNEYGDINDVYSLPLGYGGASQRDMAILSKGAGHMLPHAHAQPRIDNVPVFDMSEDFPALGSTTSKASSALNGTTSATARNLQAPQHYGPQPGLIIRNNEVEFPALGSTVGDRIGDSRGIGYASMVSHAQQQQQQQQHQQQQQSPEQQPAPIGSSAARSSSKSKFGLQGLLGVIRMTDPDRNTLALGTDLTTLGLNLNSADVLYPTFASPWADAPSRREPDYILPYCYYRQPPALKTSHFSKFQLETLFYVFYNMPKDMLQVFAAKELYAREWKYHPELKLWFARPSDVAMAQLGYAAGTYVYFDTSTWERRVYPREHSDALTFMSDEEITMM	432	3.4e-273	0.9977
PBTT_03698	87	CEO98070.1hypothetical protein PBRA_006184 [Plasmodiophora brassicae]	MGKQPGRHVLVTRQAVRRLRGRETAPKPCTSEMISFLNCITANNYENTRCKEEINLLSECTMDAERAKKNSRQDSLMYRLMRLAKQV	87	4.1e-54	1
PBTT_03699	199	CEO98071.1hypothetical protein PBRA_006185 [Plasmodiophora brassicae]	MSGGALDDGVQAGIEQLECSLAGIEALLEKLNPAAFEAAVEALGVHDGAKLHATTAFAVSSLYFVYLRCLGQVPQDHALNKEISRVKSYFEKIRRARDGGAGDQPTSRVDTAAAGRFVRHALGSQQIDLDAKTVADKLEADAQHGRTHKRFASRRLASDSRSTVAPETNNVLWQKLRAQATSTEELVDKFLEEHRKRKQ	199	2.6e-133	1
PBTT_03700	702	MCP4164742.1beta-lactamase family protein [Chloroflexota bacterium]	MDVATLGLLCLTVWTLAFGRIANQDDFSSWFADFTNDAERGDQFPATVSAYIEWSAASRSAKVYTAAHGTCYDAHGHASVPSASSLFRVGSITKVLTATALMQLIERHDVGFGDPITQHMPFLHDIWTGDDRAKLDRITVLDLFTHRCGFDTAVLNLFPKFPTSQQSKGLRSQVEKGATPIVRAPGSWPMAYSNLCATLEGLLIESVTGVDYRDYIRDNIFVKLGMSRSYFTKSLSEAPNGLDNLCVPEKSYEPLDIGLYPAGDLITSIDDLSKFFVEHLSGGGNLFKNSSTLTDTMHSMQTSLGPIDFGRVNGTMVGGMALQWFLDVAQYTHRYLYHGGTSFTSTSIGCLLPDTSEAFLSFTTHRDAPALSDPDRAAFNSFIQRQYPQATNPNAVRFPVSTGSLSASLDGQYMHWDATQRGLGKLLTLVQGPSFTISTRTASAIDVTIPNPDPRSSYSSTLPATITRRYTLVQVPQSAVHDTSGQLLTFQALPEDNPDLAKSGVDMEMLIFWDPNDGQGMRVSAFPNEGHSGVKASPGTRLANLIFLAFHFLTGLLLMAYSAVLPCTRCCRRNRVVVKGVDDATNLVRGARIVSSVVLVVSVALAYGQIILLVVMAGTYPQLLLGYPSQQLTALVAFAYLRMILDCASLLVVIVGMITRGECLPKPIRNRCSTIFLCITYLLSVMSIYALTTLNVLSFHIY	664	9.8e-25	0.4626
PBTT_03701	127	---NA---	MGASSSIQANGTVQEPVVTNSEAASPVQVQRPVADDPLLVPGNQLCVISNLPGNTTPVELFDLIARTDARIYPDEDGTVFAFVPCGSDQEWGVMCKLEGQSFRGQPLSVVRVRIDDDLNPVALPSRL
PBTT_03702	356	CEO98072.1hypothetical protein PBRA_006186 [Plasmodiophora brassicae]	MVDDGAPLSISHAVLDGVERGDSHAVAQMRTLIVQAHEQIATLENLNARLRDRVSKLVAKGTEIENKLLELKSAPSKDLDALQEQMQRRKDQMDHTLAELVEQNSRLLLEKNVLEGIVEDKNRRLVEVQAAYLMMMDKIEAQKIVLDQSHARSQTISDQLKQYESQLRNVSEIQLANQGLLDQYSKDVQCEREESATLRNANDELQLQIASQAGYLTRSQQRISELEAVVFRRQKEDAGDDQLLKELRDSGAQVDRSIAEVGAREKKHVDDLCRFSSFAAQLLQRTTQNAECQTLVTPDPVPEECRKLAIEAPVPVPEAPSITACPTICPTVEVTPPADPVADELPQPSEEARSGS	394	8.1e-220	0.9916
PBTT_03703	617	CEO98073.1hypothetical protein PBRA_006187 [Plasmodiophora brassicae]	MSPRDASSRRGQCCGKRTIEFLFYQHIGALVCTTTLAIAVWLVIRHAHLETWETAHGWATSYRQMIILTKMYPKIHQYAHDGSLSAGDRRLLLDDIRFESRNFTSEHDEVHARDRERFRQLTNADTDAIQAWITAVDAFIKKAETPRVWMSAVRPLADAAICPSVVDPCEQALVKVMNLYTEAMYSIGEMRYDLAGMVFLALLCVLSIGQMFLVRAEYTQQLATIQLAEELASVIHDVRTPQQVIVSAVALLTQPGTADTTNAHDMVQIIADSCTATQRLLDTALLRIRSRAAPEPVPLAAFFKDISSVQSAACRDKGILWRCDLAPSACVSVFVDSDALLQIVSNLVSNAIRYTSKGHVSLQVSVDAPEQRNVSWMQRLRSSKHLHTLVVSVSDTGCGIPKHAMPLVFRKFHQVKSGTGFGIGLFTVARLTSSLRGGIDLWSEVGKGTRIVVRVPVVLVPSSATSEGDDNALMAPEPSSPDDYPPSLTARSITALNIILLDDDPVTLKLSKRILANAGHSVRTFSHGETLLEQYDDADVIVTDLNMSGSMSGFQVADRLRAIGYRGALIAHTGDRFAYNACLEHGFDALLPKPSSASTYVATIESVHQHKCSCPSS	617	0	0.9935
PBTT_03704	459	KAH9260086.1hypothetical protein BASA81_001858 [Batrachochytrium salamandrivorans]	MSMMPTGDGDAGLSNDRQRRPATTFVIVFVAVTVASSLLIRFLADRFPAEPSLSPAPPPTQQQIIADANALAFDDAGRFNLTGTVESSAVSYVDAIRVESFDDVIVLQVVRPERVVDDGRDLRLVVSSAGRFVEARPRSMTTGAALLVLRPALLTSLCGSAPCRVTVTVHTDRTAPLQSPAGYVLSGVRARLMRADRPVSQFLAGDGRAALLAVQTQRDGADVVVDGACAAPVFVGAIGETDLKRDRGTLLDIVDGRPGIQADHYRLRVGHDLFVIAVRSKAPCVVKVDVRSGAIARRDEGDLRPTWSWTFFGRTLILAVVVFCLVMPTVVMLFAFNRPAPASPADIAAAVAMEDHRRRRNQSALGSFPAVRVRPEDRLRLAFGEENRCSICLDVYAVGDMVRDLACAHRFHMDCCDSWIIDKGQCPLCLQDVGSAVDYHRRQGRRQQTPTRTCSLPMF	185	5.4e-10	0.597
PBTT_03705	201	CEO98074.1hypothetical protein PBRA_006188 [Plasmodiophora brassicae]	MSGAAPKKQNSACHFCDHAARRSGRHKVAEQVACSLENCRKVFCSRRACMAKLRGPGAPQTIEEFRLWKSVIESGQVFFVCPHCIDQGECQGPQCKKRIKSKTGDAHSVDSFDRKRSYLSVAPFAGAHDLSEMPLQALAVVPAHVDVRVNDRCEPTIVNVMGLAPYDHHSKRRKSGDFEVIAPIPIRPTPLHGQFGNLKIA	201	4.3e-149	1
PBTT_03706	841	SPQ96105.1unnamed protein product [Plasmodiophora brassicae]	MADLDDCPFVVDKVGTTCNGNGPVAAAASSGIDASKSTVFVRNLPFDMTDQQFEAKFEEVGPVKRAFIVTGKGAQGSKGFGFVVFSDPADAEAAVAQLHLSEMSGRKIKVELAKRPGTQDDKEEGSTAAKRAPAPRRRFSGKAPSAVDRSVIVLEGLPESTTEKSLLKRMRKFGSVASVQFPSPESSAQYQTARITFSSGDIALKAVRKMDKKVLDGAVIRAGFPVQKCARVIVRNLPFNCTTKRVRTVLKQFGPISEVTLPMKADESGSTTKNNKGFAFVQFEHIDDATKAVSNGASLKIGGRNIAVDWALSKAHYEQRAVEQSGADEDEAADGDVSDDGQNYEAAADGADGTKGEEGSDDSEDDAANDSDLDDPEHVESESDMDDDDDAEDDEEHMDDDDDEEVDVTDEEDRNDVDRMLAPKVSRDVQEGRTVFVRNLPFDVTEGQVSDLFSRFGTVKYAMLVTDKELERPKGTAFVQFGSAESANAAVEYASKGRNVDERSSRNGRKRPRRTMTENGLQLGGRPLDVVIAVDRSQAARLQESGSKVKKDDRKCAYLLREGHINESSPAAEGLSKQDLTMRSKLYKEASKKIANPNFIMSKFRLTIHNLADGLTESDLKSAFLKGARQHCPDSKPIIKQCIIVRDKTRLDADGKPRSKHYGFVEFTEHDHALAALRALNNNPMAFGKKGHRPIVMFAVDDVRKLALRRRRLEKNRMKGMTKKLENELAADVPVQESQKRTRKPAKARPQKQQPATQLALAESTPKPQRQMVTRHELASEEDREEARPAKKPKRNSSVKQGAKRARSTDDESKFDAMVRDYKAKFFGNERERSISKRWFE	868	0	0.9988
PBTT_03707	523	CEO98076.1hypothetical protein PBRA_006190 [Plasmodiophora brassicae]	MAPPGSILAVPSGPMMMESHASDSMWFVVFSFMNVPDLAAAHAVSKRMRAMSDVTLTRTGHWARLVHPSVCRGTFLTDLGFFVHGDHHSWCRQQARMSRAQLRLFDRLFQCNLPVDKLHPLLTGLVQRCGFHAGYALAVALLCAVGACGRSRMGLAAFRHLISIGARFNHVSSRVVDKMWKQWSHPQERRWRVSGQDRIQLTETAFDVIDNALADDPTSLSIIGMALRHDLRYDLDEDVLRMLAEHGANINGSVEYKGRPDPCDEEWTCLSRAIYENDVERARVFIDLGAVVECSLDFQYGHGERDQTWQISDAVANLRDLHKADAFLNLMLVLASNPVPLVATFMTIPGWVIDSSRRAMIADLLRRRSPYNDVPDGFVGRFVLRCTLSGLGDITDAILQAGTDVLATDGGEMSVLHYVNPTRSSYEDDVHRILSKSSRESIRRAMRQVNRATGLNGLTSLVWMTADLLDVFVDLTSQADVKNAIAHGNDPFAQNWLNVCVAKDADLADSVRDIIPFVISGYY	523	0	1
PBTT_03708	769	CEO98077.1hypothetical protein PBRA_006191 [Plasmodiophora brassicae]	MRRGGGRKAAASAPASSEQSLTRAAEIQRHLDLTAAQRKQVEAVCEVKPDWSNNEIVQFCQKCNFDPATINTGLINAFEDLRPSEDQSAAQWSVKTSKKATKKAVAPAASATPGAGPAGNASKHQQSSRGGRRPERGGRQRRPPSADGRPRGGEKPARDLKWKPAATWSDTQPVMETPEPAKPVAADLGWGSEPAQTQVASAGGWGSEPTTQAPSTADGGWGSEPSRPSTTEHATEEARKPGSTPATVGGTTTWAGIIQRGLEKPTAPTPTTVKTASPAPAPAPAPVELSIPVEDTIGTWSSIEPSSGAVDEDVATREASSAPAAVTPQPEPSVAESAAPAAVEPSAPTPEPVVTQAPAPVVDDNTRAIEALFTSSGNVILPATYSVSAKLNTATIQFGSLSMDTNEDQPVPSDLQAPADKRVTPAVSPPVEPSRSGRVAQEHPLPHQPAPFGMYPQAPYGMQPYMPYETDPASFYDHSGYGQPQQRVPRPRQSSYGPGQRNGPNKPRRDSRGSAPRSEPSSATDVGKDTLPADASSSTMTQVERPPSSNRGSSKSRYPPSDRPRGGYHGVPPHATYGSAMPVPYNQPYYQTYAPQYYSSPAAYGPPGFRQQAHYTPYQATSQGGYSGYQGAAPRPPFEQYIDPTPVPFPSQPVDAAAKPDAGAADPGTAATNATPAPAPTTPAYAYEQWQQQQQRQQQDVTHRQLLQQQQQQQQRAPESAPGAAGDRRAATGSPAAYTYPPAHYTAATGVNFLQYAEPNSRHYWPSPQ	769	0	0.9974
PBTT_03709	368	CEO98078.1hypothetical protein PBRA_006192 [Plasmodiophora brassicae]	MADPSEDAVDVWADSFGEFFRAPLWHLFENATTQLASLGVTSSKLVLQLWLALCVVLVQVAVSLVVYLLVYWWVIPPHRLEKPVYFDFSMRSPVALVSLGPRQWDVPAVTETGAPAGFLRTGLAYDIDVEFSMFDRVIDDHVGMLVLEATALSSAVVPTAHVAHSKRPIEIAKTHQLSRMAHQFIFFIPIALGFKRLDTRLSTRMFERFVEAADLPISKFNVTLITSYDHTGELHLTSAKLVFNVQLTGLRWIAFNLFWPCLVIGVSVLTFAQMLVLVIVIWRVRLALSGRRPSAPPRQPGARRMSEPQRKLSSGSEGVSAAPEPESPPTSPASSASDSSPHGDSRRGSDDLTEPLLNTINGERSSTE	368	2.6e-254	1
PBTT_03710	666	CEO98079.1hypothetical protein PBRA_006193 [Plasmodiophora brassicae]	MADGLCARLRLPAPVASRANAWVGRGVAVHCAVLEAVHWADTDDVHVTTLVKACGVRVVDFCKELHAFVDEFESELSKPFVDAARRFLVRTVQLWVLYCKYQSMFAMTFSSPYSQRTATLFACGWLLFLAIRAELFRTETPAGDDLYRLYTLLSCVFATVSSLTGADAADQSTSSSGAASVPAADDVSAISASLYDMVVTRLSEQGVWHADNVKKSAIDLGRYIDRLMCSSSDEIAEMSCWLLDGRICFSPSTVESVGNDLTIELSPILRSPGRPAPKTPVTRMMLSVAWLMRIAGMNGGHNCEVLQTTLSVWRNADAPALIESVQEAHRRVAFTYGSYDPAVVSYRRRIAFRVYRYLLNRIVGIELSRMSPGCLESADFSSWLNSMSFHSTLMFCAVAIVIGAYKIVTEPLDSLMEQFDVRPLELISVMRDIVVVPERVEPVIDDVNVHAHMMLLFRLCVVRSAWRDSTVKDPVNDADVDHVSALVRQLHRAGHQIVLDLLQRLSRSKVLVLTPPMRSCVIDVMEYVMKYLPESLLRNFDLYSVTVCAVYAVCKLSPRRDGDCVQLMTLYRAARDLMRPNFGAVQNLIAFYNERFIPSLKTFLFSTTRPSLSSAPADAVASSSETEPEVAPRTNGGQFAPPPSPLSLPPTKSVYDVHERSCYTTR	664	0	0.982
PBTT_03711	189	CEO98080.1hypothetical protein PBRA_006194 [Plasmodiophora brassicae]	MEATMTDENIPFMKRPLSTSIVKPVPRPLRVRQRPSQSPREAKPIVPTATVFRPPALSAPSSPALKQLPQSPASTPRTPPKPGSSKTSRDYICQICSKSFTRAFSLKTHQFLHATSKPIPCVICHKTFVSERHLQNHLRVHTGDRPFLCTFGDCKAAYTANSSLKRHMAVCPYRLSNRPDDQKPSIRKL	189	5e-85	1
PBTT_03712	168	CEO98081.1hypothetical protein PBRA_006195 [Plasmodiophora brassicae]	MSLSSQGPHPFLFGHIPFRPLATLTYVPSASLVSTASAFKPVQTRQVPVQPVPVVSPTYSDASPEQTVALNCQLSDDAASRLTCHVCLKTFTRAFSLKSHMYLHEQTKPIPCSVCDKTFVTMRHLMNHQRVHTGERPFRCGAAGCDAAYTANSSLKRHMAVCVYRAHS	168	8.8e-85	0.9881
PBTT_03713	305	CEO98082.1hypothetical protein PBRA_006196 [Plasmodiophora brassicae]	MATRNLTARFIAERDHYRSFGAGMDVGVRNDDGDDQESLLGGNASGPVSSAPPIWVGIVDEIEAHLKEIASGMANLATLHDKRLKVNFDDDDEEQDRKIDALASDITRLVRKAEAKLKKIASVGNTSANALSQEERTTRFNVMRSLGTKLSNQSKQFRQMQKDFLMRLQRRNATANKFFDDEDDSKRRSFEEGLDTGFTESQLMQLEEAKQSMDEREREIARIAQSINDLAMVFRELSVLVVEQGSVLDRIDYNIEQSMHTVKAGTAELIKAEEYQKRGKSLVCIIILIALIIICLLILIFRRRS	305	2.8e-190	0.9803
PBTT_03714	244	CEO98083.1hypothetical protein PBRA_006197 [Plasmodiophora brassicae]	MDPSSACLGRMNMFDLSRPVAYETPDSCLPDSLSFVDGLGGFHSSSFVLPRDNANMMLNPNPPAWSEFSASYNSLDSPFLAVEVPLRSLNGNTMPSGPHNSLLMPIGAPPKPARRRNSDTDAGATTAPNGKKMFACIQCSKVFSRGNNLQAHMRIHTGEMPYLCEHCPKSFARRSGLSRHQRTHTGEKPLQCPQCEKSFADSSNLSRHLRLHSGERPFSCDICFKRFSWKSSLEWHLRSHNNEN	244	7.3e-114	1
PBTT_03715	148	CEO98084.1hypothetical protein PBRA_006198 [Plasmodiophora brassicae]	MDAMKLMQKMGWKPGQGLGKHSQGDSTSITVEVKQDNRGVGIPSSADHWDDMYNAAIKSISVASDGKSSKELTKIVVRQPEAPEESCYGGLFVRPTKKRSSKQGKVRSSSKLSKPMYRKRMSGKLKRIMKQDSTLGSEQARDADSEHR	148	2.1e-96	1
PBTT_03716	255	CEO98085.1hypothetical protein PBRA_006199 [Plasmodiophora brassicae]	MEPARVVEDVDVPITAPVDDQHFSKDGKGTKAIEEIPIIGFLQSAKHAHAGDTDRALRAAAKCSSATIHAGTMLAAAVATGGLSLPATLTLGAVAGGVGLASELAFKQQIEDPEVQGHLSNPTGTDLGMSLAFGSALGVVGGAGSTLAKGMLREAGVQGAKAHATRFVTGQSMNQLQVAPVRREIKAAVKQEVTSRSKEATTRPARRSARRRSSHKRSNAEMAGGSIAAGDRSHRPRKVSRRNRDKHVPYQPDFN	255	2.2e-146	0.9569
PBTT_03717	283	CEO98086.1hypothetical protein PBRA_006200 [Plasmodiophora brassicae]	MCNNNASCRRARQLTKDLMQMQRRLQESEWRRHQSDRRVQYLRDLIRSSNDSGLKHKADAQTIMNVTVTPMRSVDAAEPVPNDPDTVTRLRKLVEAFQAEIIANTAEIKHLRQRLAFNAVEQHLAAEWSKDAFPNVAPPPKPAHSIKDTAVIAVCGEPILEGAPTSIPRSRAASSSTVAYTSLHPTISTVRRKPAAPGTNPISVSGASVRLGNQAAAPDWSQAQGLNSAPATVTRPARRRTATMLEWPAAGRRTAANRRPCTSAIQHRAPFDDSWSRTSRVHR	283	3.4e-189	0.9929
PBTT_03718	290	CEO98087.1hypothetical protein PBRA_006201 [Plasmodiophora brassicae]	MSLDPTADLEQHRPRKRSRSSGGSAIVHWSRWFRSTLPLLSATSADECDRRTSDGHDSEQSCVLNAVGTPSGVGVISLKYWRQRRFLFSRFDEGVHLDAESFYSVTPEAIADHIAERCAAGVVIDAFCGAGGNAIAFAKVCSLVIAIDIDPNRIAIARHNAMLYGVADRIEFIVGDFLQLSRSLSGDVVFLSPPWGGPNYLEAETFDIARNMDPDGVRVFEAARRLTPNVCYFLPRNVDMAQVVALAGPDEVVEIETNYVRNAVKSVTAYYAGLAASPICIETLPHDDEQ	290	2.2e-209	1
PBTT_03719	158	SPQ96095.1unnamed protein product [Plasmodiophora brassicae]	MAVPRARTCCWVFSLSAALKILSFASFVFGAVYLTVAFGAVSPRDRTSPYHRVVYDDSNYKTAQALAGASFLLVGIALLIAALTKSLLWTKVALAATVIAVINDLASVFFFQYWYRIIDLAVVVYCSYIVWSFHEMLKEGHKGVLPSPATISHSGYRF	260	2.1e-94	0.9494
PBTT_03720	161	CEO98088.1hypothetical protein PBRA_006202 [Plasmodiophora brassicae]	MGIQRARSCCCGCSLPTAMKIFAALHILAGIFFIWCAAIPLPPRIEMTQDQRDFFDQHPNYKTVLYIGSAVSLAVGAVFLAAVSSRSLGFAGIAVLANALAIVSTVANMVYAFNGAQVVVLAINVYFCYVVWSFYEMLKEERMGTLPTPAAVTFTAGYPRQ	161	2e-105	0.9876
PBTT_03721	158	SPQ96093.1unnamed protein product [Plasmodiophora brassicae]	MAIQRSNTCCCGCSLPTAMVIFGVVTILVGLLEVFLVASPHLLPADRLSKEQRERLDNIPNYNTALLIRAAIHLAVGIVYLVAVLNKSMVFAKIAIAADVISIVFELATKYMWMHLYVNILTMAIKVYFCYIVWSYHEMLKEQQQCSLPAPSAPGYRY	158	8e-99	0.9747
PBTT_03722	249	SPQ96092.1unnamed protein product [Plasmodiophora brassicae]	MLSRAGVRVASRRARFSKLIGAQFDESGGFSKEFGGFNEIFEGNRRWIESRDPSFFAMHAESQAPRYLWIGCSDSRVSAQNITGLTTGQVFVHRNIANTVIVTDTSMLSVLEYAVCALKVPHIIVCGHYGCGGVQAALEKHDEGTLSNWLCNIRDVHRVHRKEIEAIGDDRELQVRRLVELNVKEQCINLLKTATVQRSLRETGMPHVHGMVYDIQDGVLKELQIDFRSIMGNLADVYSLYAHMHETNE	249	7.8e-178	1
PBTT_03723	720	CEO98090.1hypothetical protein PBRA_006204 [Plasmodiophora brassicae]	MGAADANVQRLTETLSKFGLGPFQQVQHHAAVVMTSADQVTALGSLPVSSVLAKNLVLKDKKKKIFLVVIEHDRELDLKVLPKQLPGATGPLRFVRGDEVEHLLAVPPGSVTPLAVINDQSNTAVVIVSAGIVKAQSVLVHPLINTATVQMPSADLLEFIKQSGNQLHVVDLDVIPTVAETTTQAPAPAAERAKKEVGATGIDIPKTSKTFGPWFSQVVSRSEMIDYYDISGCYILRPWSYFIWEEIQNYFNARIKKMGVKNSYFPLFVSEDALRKEKDHVEGFSAEVAWVTRAGKKDLEKAIAIRPTSETVMYPLMAKWIRSHRDLPLKLNQWSNVVRWEFKHPTPFIRSREFLWQEGHTAHATKEEAAKEVLEILDLYASVYEELLACPIIKGRKTEREKFAGADYTTTAEAFIPTNGRGVQGATSHCLGQNFSKMFKIVFQDDTKHDGAKHDDDTSHKQYVWQNSWGLTTRSIGVMVMTHGDDKGLVLPPRVAPVQVVFIPIYFSNADENQRINDAIGAYANALSESGVRCETDLRTLYTPGWKYNHWELKGVPIRIEIGPQDLKKNQVTGCRRDSGRKFTLAHDNVVKGVMDMLETIQHDMLIKAKAECDARIKKCMTWAEFMVLLNQGNRVLVPFCEEEQCEDQVKERSRVESESVEEDDDDSAAALADTGDFEKLTGSAKSLCIPFAQPDLPANSACFGCGQPAKSWTMFGRSY	719	0	0.9944
PBTT_03724	135	CEO98091.1hypothetical protein PBRA_006205 [Plasmodiophora brassicae]	MLARPAISSQRRRAPTVEHLAARHAAARAGHEPHLPTIVDDDKPDRSSAGKAPPTSAPASPAERDAIEQDIGVAGDRDDGHVSAKVSSTSTIGRDATAEGRGEVACNRAEIVPVLPIVALVRQLLDVFRQYFLWH	205	7.4e-74	0.9203
PBTT_03725	417	CEO98092.1hypothetical protein PBRA_006206 [Plasmodiophora brassicae]	MPTATIVGLFLACPRLSRSEDDEVAKIVAFHPAATPAAEQCRLQGLVEATQHFAREFHAHVPCDSIEYRDHKFAVVDAADGLHLALVVQHGHDCLADMHVVLRHCLGLMQMLHGPINQALDDECGVDDLRRGAQRFLDCYGACIDFGSPAINVSGEGLSYMSVDRLIYCALQCMINRVECGDDNKSGEFLCVLYAGRLLWSALPDPTCNLLLCGLEQKQYSAIRDEYCKALPSGSSDSKKQFWVFSAALPSSDGSERYQRRQVVVVRHNQLCIYFRADSHDVEVARRVLTDLDLLPLCSQLMNYAKRRSVSEAVRFIYYNGVNLAIKSSVHAGTLDPKWSPQCFVVIRAMQRAFSSRNAPVEITLQSQCSRWVIGKRFPVTDRTYFIIVNDPTNDIDQIEREVNKLEHTTLSSICLI	417	5.6e-308	0.9928
PBTT_03726	153	CEO98093.1hypothetical protein PBRA_006207 [Plasmodiophora brassicae]	MGDVTADEFDNRNVAFLNGKGFWVFYIATILVFRYLLFAIPILHWRHCAWTVVHQIHTAVTFLLFHWNKGSPVAEDQGVYDEETFWEQIDRGTQYTTNRKFLTILPVIVFLLASYESGWNVDLVVANTISLAIILIAKSPYMHRVRILGINKD	153	2.3e-109	1
PBTT_03727	166	CEO98094.1hypothetical protein PBRA_006208 [Plasmodiophora brassicae]	MVVVMPSKRAQSCGCGYTLSTGMSLFAALNLIMGIVMLSTAAFPMPQDWMSKEHKDFFSNNPDYKTMMSVGGAVHLVVGIVFLTAALSKSAFFAKVAIFAVSLSIIMDLALIIVRFYWGRGIMLVINAYFCYIAWSFHELLKEEDKITMPASAMPATSVGMAGYRP	166	5.4e-110	0.994
PBTT_03728	366	CEO98095.1hypothetical protein PBRA_006209 [Plasmodiophora brassicae]	MLDDDASGSWPQPLLGVGTESHGAHASRASGPKYRLSSSGRLFLAVVVAESVLVAAERLFTDVVWKLPTAASHGRLDSSGNWWFFLCFLISALYNVLFAFDAVLNESRHALFACLASSALLSARAVVEFAYKESACASADINWICIPGLIEIIAYQVFLISLGLGSVISQMGFRFYRIVGADLALREIYERYAQFVTLFRLNQQLTLLAFCTALFFATSAFQVVMAVLFLAVECAWEFTVVVAVHNEDAMLTRVSSFASLAVPVYLVSLLVVLSGEPFFYDGLMLFKIFAFVVLSICARAVVVYCANRLQSTYGQGFRSRILPKLNLLALALPIRTPSIGLNGFVALHNEDSQQEQHSQQPPPGDL	446	8.1e-249	0.9973
PBTT_03729	581	CEO98096.1hypothetical protein PBRA_006210 [Plasmodiophora brassicae]	MAAQAPAFAILQPIAGDRPAYPVRKLSVSLGKGDKRGVDLHLGDCGDIARIHAIVQFNFGLRRFELSAVGKTGVIVNGLIFAVGCAPVPLESGDLIQVPCTSGCAPAHEMYFLLARSSADRGRVQGGLHVLSSPWSVQERDRFQRALLDVGHMRPVAIRERAELVRRTVEEIVEFTGAFVSALHQHCPPGALRRYLESVAPSSAKVPEAISGWRLLRKQAGQWARRIRALHLLQEVVFLRDQVGYDVLLESDLPPLVPGWAPDDDRALVLGAHRHGWTQISAIKSDESLPFSKELEWPPSDDVIMARLDRLLNEGASGDGPGRVPITNGSALGTLKRPEKRRLVEDRAQLFTKRQRIDFMRALMIYGVCRDPVTGQMDWSNVRRRDGLRHKRNSTLIKVFQSFCEESARMAPGVLPVPGPPPPPCRPSSTEEPMTHVVAKKFRKRLSLMNQLRTRVLVNPDLESLIMREPPPSASNLPSWWSPACDHSLLLGVGIEGIGQWSEMFDNQSLSWPPEAIQGDPPKSEPLFSRVRQLVTIYAPYGPREAVGPFDTIPSDFGDEEDEQHAPQKIRINRASMQVVK	581	0	0.9914
PBTT_03730	280	CEO98097.1hypothetical protein PBRA_006211 [Plasmodiophora brassicae]	MGSVDAPAKVVDGGPQSPRKVQVPTPSAMALTAERKGLPYCSACKTLIRGVASKALYAHSGWLSRKKSMLHPKTRRWVIVMSGHVLYYEDPKDVGASLPNGVVHLKDGSLEACDEPLMFQLTDDNNSKLVKLEAISETEKRQWMAVIRKQIPPSPVPRLTSRITSPTQFCSDCQATIALEEFTLAQHVGWITKRGGDVKTWKRRWAVVANSHLCYYENPEDVSVFKPLGMLHLSKGAAKPSTALGKEYMFEVECTGRTYFFVVDTQQDLDGWLTTLGYSG	280	7.9e-207	1
PBTT_03731	297	CEO98098.1hypothetical protein PBRA_006212 [Plasmodiophora brassicae]	MSGADPPSNRSVLVQRTDTNGTTAPTAASFRFRIPSRPQAVSTAVPDLFASRAVEPAPAPPRCAPSPPHDPPRPVAPVAPVQSAPVQRANPTPVQVDPNVILVSRKQEKNPVLHHMRNIRWQFVDHILCDYQVGQSACILFLSARYHVLTPEYIHSRMSALRQSYRVRILLLLVDVEDSAGPIEDLTRLSFINKWTIICSFSIPEAAQYIESFKSMENAPPDAIKERIERDHAAVFSSVLTLIKSVNKTDVVTLAQTFGSLANVINASVDELSQCPGIGTLKATRIYEAFRQPFIER	297	9.5e-203	1
PBTT_03732	226	SPQ96082.1unnamed protein product [Plasmodiophora brassicae]	MSEAPANLSAALADFEAELTQLAAPPPAASGPTGAPAKGVPVRQPPQMRMSTSVLSGGPAPSRSATMATVAEPPRTHTYSTAYETDMKNKYNEAQAKAQQFRTEAQQAASGYGRAPRVGSVTRKAAGDVWEDPTLIEWPENDYRLFCGDLGNEVNDEMLANVFSKYPSFAKAKVVRTKRTMKTKGYGFVSFLDVNDFIAAFKDMNGKYVGNRPIKLRKSTWKDRNA	226	2.3e-154	1
PBTT_03733	420	CEO98100.1hypothetical protein PBRA_006214 [Plasmodiophora brassicae]	MTQGDRSGLILACCGSAAAAAAVTALLVSRSRNSRSLFERELERVRRECRHLREANERLQKTLPERNGSFDETSKSTLTIAEIETLKAVFDCFDATGSGALTIQDISLVHSKLGEPLTDEEAAQAMAILDPARTGMVTFRQFREWWENKHKDFDNADNYRQRFKLLRAKLEDSSGFDITKIQTQQVGQPGSRRFRVKFYYKQKNNVLKQISPWHDIPLFNLGTGQHAKIFNFICEIPKWTRAKYEIATGELFNPIKQDVKNGQLRFYKWGDMMFNYGAFPQTWEDPKLVHPDTQKSGDNDPIDVIEIGTKQMQTGEVAPVKVLGILALIDDNETDWKVLAIQINDPLAGELNDIDDVQQKVPGAVHAIREYLRVYKTLEGKPENSFALDEEFMPKDYAVSIIEETHNSWLALRSGNKDTV	420	6.5e-304	1
PBTT_03734	424	SPQ96080.1unnamed protein product [Plasmodiophora brassicae]	MAGPGQGRTIRLINVRIVRHGRIVEGPGTELWVQNGKIIDHYKRWWSSKDNSEYAADIVIDGQNAIVAPGFIDVQINGAYGVSFSEPSVSADDVHHVGRCLLRHGVTSFVPTVVSSIPDVYAAVLPKLRPYSGSPSAGATLLGVHLEGPFINTAQHGAHDPAILRNPTNGMASLMEVYGRDLSDIAIMTMAIELPGAIEAMAETRKAFPNIAFSIGHSVATIEDCRLAIEAGATCVTHLFNAMQNFHHRNPCIIGTLAPGEHRIPFYGLICDGVHTHASAVAMAYKTHPTGAILVTDAISAMGMAASTASSPTRLGTKPLEVSTSQVVIAGTNCLAGSVGTFDGGLRRFKKYTACTTVEAIDCATLHPAQLLGISNRKGVLDVGCDADFVLLDDDLNVLETYIAGELAWSSTQLPVVNGVCQRK	424	1.5E-311	1
PBTT_03735	79	---NA---	MKQALRRCHFDLCVMGMTSRTAWPRVLGGWALAAGVVAAWCWADGTFRTTKVETMSDTEIADWNARIKAKYPQANVKVQ
PBTT_03736	226	CEO98102.1hypothetical protein PBRA_006216 [Plasmodiophora brassicae]	MITRLWTAAFVITAVLAMVSRSADRDGSTEESRPALVNQCPQQWGRNIKKVLWTDDVIKNRIAEMAHEISEDYGRVLEGDERIVVIGLMNGAVMFTADLARSLTVANEIDFIRVSSYHGTNSTGNVRLVKAAEVTLRDRHVLLLEDLIDTGTTLQWVRSHLSDCGAKSIKIACLLDKTVKRKTHVPIDYVGWECPDEFVVGYGMDFNEAYRTLKFIGVLHESAYLM	226	4.5e-161	1
PBTT_03737	392	CEO98103.1hypothetical protein PBRA_006217 [Plasmodiophora brassicae]	MSRKRKATSDAEASWQPQAPPAPGQLWPSRPDGQDTFETARNHFDRFLVRERTEGREAPETYVSMCDADVKGQRGRYLFERFLAWCRTGIPVRPGTLTQYLSQIHVDMVYRCRDIMADCGWLSPHEWSRNASRLVSDVTKARVQSGQVIGGISDYLRAMWVASQVESVDASLLTSAPPPTLQSSAGTSVNDVDTLSTSAQSILARLDAIDVRCRHLAGMEQRLGALIAEGLNGNRQLADAGQPTTGYLTTTIRPTTTTAHVLQPWTNVFPMEYAETFANVSLRNLFVACCTTGLLHGKLRDSVPQQLRKRASRNRARACRLFDLMREVIGEPVPPRPNRGTEDILAWLETVQRMSVAAETGLIDWASSQAGTRLTTACSIAGWLEKGANRIA	392	3.9e-284	1
PBTT_03738	329	CEO98104.1hypothetical protein PBRA_006218 [Plasmodiophora brassicae]	MGQVVSTQEFRRVGEDEPHRSRRREILKKYPEIRNLFGPDIRVFYAVLVLVVMQIAIATQAANMPTWAFLLLAYVVGGTVNHSLSLANHELSHNLAFHTPIFNELLSIVSNLAHGLPSGITFKRYHLEHHYYQGTDGVDTDIPSELEGRIFNTTFRKLIWVLLQPLFYALRPVFTKPLTPIALEVVNFAVVLLFDYAMWVNFTGWSVAYLVVSTLLGMGVHPVAGHFIAEHYQFIQGQETYSYYGPLNYLCFNVGYHNEHHDFPKISGFRLPLVSKIAPEFYDSRWKNWDGEGLVIHDSWTRVIYDYITMPNMGPFSRIKRTCETKKAA	329	2e-243	1
PBTT_03739	233	CEO98105.1hypothetical protein PBRA_006219 [Plasmodiophora brassicae]	MGYTKEALEGMARRDLQDLAKKHDIKANQKTADIVKELLKVGDAATSSSPKKAAMSPPRSPAKKHAASPKKAAPANPPRSPSKKPAASPKKAAASPGTPQKNAGAAGSPQRHTLPAPIAVELKQAVASRSPPPQLHKPTPQMKQIHLELKQNKRKADDQSHGSPAKVARLEPDHPTPPKKLLDELKKTVESRGQEHTLAVVMPKRPSKELADLHSELKKKVSKVAPASFSADD	233	1.2e-123	1
PBTT_03740	98	---NA---	MAGLALIDSVLCGIATVCGMAIPGTQTLSTTMIALQGWTMGFTSSGSLSYLAIIIVAVVIMCMLIAFILSTQAPALNDNIAPRHAKAKNEPVAAQPAT
PBTT_03741	2157	SPQ96075.1unnamed protein product [Plasmodiophora brassicae]	MVQGSAGPGPAHNHMLRLDPEEVIFGSAIRLNHVYSQCIRISNPLTCAVDLEVTPGNADRFSVHPDRLRLAAGEQALVEIRLQLKKPIPRPRGRHSQDESHTHRDIFHIKSSYFKQKFFALFSVWGALPVPDLKLNGGASAAVLPINRAGKPVADPPQRSPASPDADTRRAAPPSLPSAPAKRDETASPPTTNGLPHQMQARDAELAGLSAANTELTCKLDVLRQQCDYLGRKAKSFDDITSMMASDMPEVAAMVDLMMERERDDNEQKNAKVLQILRAKDTQIRDLEDKVRHTADDCLVKASAIVELQKSLEAMSSESETLRTKLADAQAEIVLKEAKYAEQVDRLQAQLREQTKSLDNNDQAMDQLQIENAGLADRLKTAKQSLRELKANGDPKALIEQIERHRKEAAEIARRHQAEVTKLKATISHQKEQIAGTADSNALLKRCEKECNRLKDRIRQLEEANEELKAETSALSDKLDDAHRSVSAMEGAVEKSKEEAARASERASERNVDRLELDLQRSRAETERIQAALDRLQEIHSKAQCSVLDHERHLQAEQDQGMELTERPSLSVIRQSIAALFNRTCNSAEEADLGVLQMIDRVHVAVDIADGKLRALRLSRDALQKRLAASEMEHARAIAELGANMQRVTFELRLAKLSKPTADDSCVPVDDTETADEIRRLQALCESLRKQLDAEAAASQKQADALQDDCREADAVARRMEAQSAEIERLRALVGSESDVSPALTMCHEPASYDSRLESLIRENEDQRTTIERCRIEAQQVATELQAERDYAAHAERRIADLQASLDLMRSGLTCGCKDVPDDLDDHTLLAIPQPPPLEPVLERQPVERPPECDEASVQTPGKAGPDSCQRIEQLEGELVDCRAYTDILLRTIDALQGGEENRRLQEKNAQIVTLAAQLSATKAQEAGALRRLREANVLTAKAQQPSTLLRSRVHQLEDRVFRLQRDVQQRQASSAALDAYCATLQAHARQQAKRIEMLQGKHRELRKAEEVIRVLREEVRDQRERYGSQLDRLREQFDRERLQGTTICPDCADRSQERLDAGLAAIESMSALVEGLEAKCESTRLAALVDVFREQFLEQERSGQRLRSEHRLHRQRYVLARQQISRLECAVDALRTELGICQQSAAAQQQTVPDDPVRCGTAPPALPAVVRLDAAIEAEYLAQVATDRALRHVDSLIADTDAQVAQAVHDCQVAHAKSIGSRMSSLEKFIDALPSCGGSGRDDDLRTITHHVAALKVVESELLERLDASNRLNDSLQSECALHRRTVAELEARLAEADQRDMVLVAPADKLPVVAGQTINNGAATTCDQSTETEPGAPTTERVESMSQTDTVACANADVQATVDNEADLHPEQKVIHSCEVSDATLPRRGPFPGDARTSPDRPVHTNAEGHSSRAVSSCSLKDVIIARSILQEMSKHVTILISACTSLDGQEVDINAVRDTVQHEARQIGNSWKQMEPTICALCDERTKLMLGVEMLRSQLNTFREMKLKLSARPTFSLASTQTSSLVTRHTGTDTAETSVRPPDEIVDMTDALIAELESERRHLSEEVSRLHRRNDLLQSEANSLHDILSRQQNEKSSEQSHTEEPSEKYWKRRHRLVKHKCDGLRAEVEQLRAKVEALEAAHEAELKALKASFADERTHLMAVHENRIERHRKSVEQRVLAETEQQLNDLKSRADAELALHAAQFEALLNEFEKFRIDHDQAVNGYEERIHQLTSSAAKCEGKAPKMKLVDPCGPTSPRNACEEIEELQQQIEQERQKAAEAKQKLSASVAQCKVLRKQLAHQAQQMAATVPVSRSVSPSVKTRSVSPDRGVFAKQIARLESKVQQQKTQIKTLTDTITSNADGIAGKQRLQAQFDQQQNELHEKDKKVKHLQQLVSARDKTIADLRERLARLVDADNEVRSASLKVHEKIYSMSAELARKQARVKELQAKVEKLEARLSELSDVQASFHKVKSDLQRKDSALQVANDQLRQLRVERAKSQELIDKLQADLQGRKRDASRLNKVRQEAALRSDQYREALMRLGNEWLEVIAKLKARLAQRQSEMTLSSNKVEFDASSVSDAVPEFSLNELEDLLVASSGSIPARRDVPVVNRDVSETLDRLSSASDLYETWTSWNNERISLERQLALSVPVLSQ	2246	0	0.9977
PBTT_03742	341	CEO98107.1hypothetical protein PBRA_006221 [Plasmodiophora brassicae]	MAAVRYVGALVDGRMHGRGRIILTDDGSVVFDGTFRHGARDGSGTLALPNKITVTSQWADDALAGEAVINVDGKETYRGAMCNGRRDGHGRNEYEGVGVYVGAFRNDKARHGRGVMTFHCDRGEYDGEWSLDEITGKGKATFKPQGIVAQGEWQRGMLHGRGCIQFANDDRYEGEFCNGMRSGQGVLTMANGDAYAGQWDSDLPNGEGRFTSSNGDIFTGRFVCGRRQGQGQLRIASTGETLTGEWVDDMLTGPGKSVRDDGTVYEGDFLDGVRHGFGTLTPGGDSAGRYEGAWVAGRRHGRGRIELPDGSTVVGQFDQGALVRVLEYTFARDSPWADPST	341	6.1e-161	1
PBTT_03743	128	SPQ96073.1unnamed protein product [Plasmodiophora brassicae]	MVLVIGLMLLSIPAIELTTRKRTVNPRPSKLGTHWPIAMAALPLAYVVGRYIGKRYRSVTPPMLLGDADVAWRHTFPKQAAAGFMEYCVAGVILLIGTVAVRCLATRLTSSPWLPGVPFYPDHVTFIN	316	2.2e-37	0.7302
PBTT_03744	626	CEO98108.1hypothetical protein PBRA_006222 [Plasmodiophora brassicae]	MHPGAGVCVLAVVVVTACVTDGSDCSTRVPGGIEADAPNEDATSAKQSVPGGAHAPLLGSDVDHIQTMASSEDEQSSDSDQEEHGDSDDEAGAETDYPSGEPPSDADDPSPIRASDTPGVFTKSPEQRRLVRSGAWIRPSDQEREHSSRSRSTAGRRSGERMTPAPTLPNEAPSVHCRGFLSSDINSGAVQPEQPLPPLGSASGRPDKNPLIDFAPEPTYEADRPPATQHRPPEPRTTTVYQERRDNTLSRKDADSRPGLPAGGWRTPPRVQAPPAPLGFELPHDVTPRVHRIHAPSGDDESNEPDGRLPMKQVGKDLFKNWTPKSDSTKQPPALEYPESPFHQVGSRQGHRLGDVFQPQLPRVTERSGPQPAASTPGVPGSPGAVSRVPELARSGSPSTSVRAATFRHQEQQDDDPQAVPQRLGLPIDTTPEFGRPAQQDEGPVEFPGKLPRVDPQPTFRPCGSQTPAAASQRPVASSSVEQSSPATKPSRALLLKVLAGLTLLSSAPAVRLARKKGLANPRPNRLASYWPVALAALPLGFIAGRYIGKKIRRLIRMPPMPLGDANRWRHTFPEKASAGLVAYYVAGVTILASTVAMWFLATWLTSFPRWPGVPFYPDRVAFVSY	626	0	1
PBTT_03745	1203	CEO98109.1hypothetical protein PBRA_006223 [Plasmodiophora brassicae]	MSLRVNHEDEVENITRWRDERCRRASRAASLARAAVLKRVQRSAVTGDADGGRPPIVDKRAHTATGSVASDTVSELCDRLQSYQEIICRQRRVIERCEEECSVWRTRHYDLQHAYDRLLATHRPRTETLPRCSSPSPRFNAVAASFSSLHDVLNEYRAQSSDARACSNDCESDLKLLLTDISRLQDVVVTLGMWRKSVVPIVGNLVMALISAWTLLAAERRTVSELVDLSKEQARTIASLEREVTAARVSLCVCAMLSIIANEVRDASSIVISVQSCTLSRQTTCIKTLEDALHQKAQDIESLQDEFCKARHILSSSCSHLERRCDVITWHNRVLLETSKRSFVEQALTRSWISRFASNLHSLNDHHRTQLQPGSPIYGKPVKLSMDVVDHHDHVCSHDPPARRLIDAISEIGEMRFTISKQHEAIGMLEAEVQRWQRLALCKHCTCGSSTRCVDVFHTEVVRQAMKLASDAQQVASRSRMEFQALCKRQLETDAKVAELRQLVAASRIRQWDLSMCLADLTSNLHYGTLSRALSESIYRERAAQRKFVDHVQCCAKTFGDNERIIEALNQYVARSLLLAARFSASAAYFRAELASTCRTLSVQSLQLQNLETELRFRAVSRRFDEPDVCVLSRHAGHLVRIVSRMTFSYESTGEVMRSRLGQALLLAAEVGSLAAGERLQRSEVLTRAAELVRCCHALESEVAVWQSKTRCPEHEDLPSNLLSSNFLGLIGSVDVPPTNDDALTPLANLQFQLVSSLESEVHSWRRRYWDVVSCHADNTDDRAPASAVLGPWNDLRRAELRLCPVPLQVAETDSGDQLSNLHASLEGSKGTAAYLVNDLRFALGHLDSVSRRLHTVRKSNSQGIGNLGRAIKAIVHLLGRSAEWESTWGAFLAQLGVRLATLEGSIKQLHVHLYGLTNSHSRMSVRLHRATNEVVFLRARLSALSDKHDQDARQASSQYEEELAGVHDKYHNQVQETEEALRQLSHLKSRCEKLRHENGSLRLERQALLCDNHDITESLETAKARILELDSTIAAYTLKETTDMQENLHVIQALKYEKRQVQTSLELCREEVEEKRAESSALLQTIQALQVECTRHRAQVQLNEQAPRAEKLLSMASGLKHVLNLCKELREQIAEIRDETNSLANMRCQEFKRVEREIALRIDTYRSQAEIKLDSKDDELATERRRFNALLAMRRFSTGTQK	1203	0	1
PBTT_03746	702	CEO98110.1hypothetical protein PBRA_006224 [Plasmodiophora brassicae]	MDGNLSVDSSHDDVDNKNDESDRDTRSTSKDDHSQSLRTPHTPSMPPVAARYEQPAPKSPRPAANLVSRHSNGTVRDQSRAATAGDASVASSGARDLAAATRRSLVSNIIQDLFFYIIFLILFVVAIMLRSPQSLPSEWRLTLQSRFAPTEQQLVNHDAMPFDDINSREDVWSYLKLTLAPALVPDPASPLSNAPLFLRSVLVGSIRLWQVRVHKESCPSHLNVIMSNLGGAQVTCFPESLTAGTTSQDSYGGPDNSLFEWTGPPQKSVNMWLVAPDSQYGSGGGFSQFLSTNLTTSTALLSYLESNDWIDLQTRAVFVDFALHNPTERLFCMVRLLFQTPAYGGVQAISSFRVAAVMMYSTPSDIVAAVFEGLFIVAYLRMLRATISEIRRSGRSFFTSVWGIIDLLNSIIFAMIIILSVITRSCASSLYSRIDTDAYVNWQNYGYMSNQLKNLGAFNAVLSWIRLLKYLRLSARLSMLEKVFVNVKSELFAWATLFLVIFSSFVQAFYMGFHESVSDYQSLGMAIMTLFKGAFGDLVVTELQAENQILGPIFFMAYIFVMFFVMLNMFLAILQGAWIKTEEDIQGEQKDGLKAALDEAIMNAKNQYRERRKTVVSHMVISGIRTKPALRQTGATPRSPAAMRRVSLGPTSPGAGVGTPTPRHALILTPRQMDIVEAALANMSPEELSESDSDDDSGYLDE	702	0	1
PBTT_03747	168	SPQ96069.1unnamed protein product [Plasmodiophora brassicae]	MPEHEPSCSSVTGGARVSPCASDTIGKPVRHRETDRTRLRQRQKQVDIGRNTIAYDRYVKSVAKSHRDREKRYSTHPVTPDIHQVCSKRSFDGQVRKWRRLLHLWDTTTPGQSDEHAPVPGAGSADADDPEDDELVTIVYDKTCRDASVDSRPNDLRVDESDGSSVEF	168	5.2e-118	1
PBTT_03748	1423	CEO98112.1hypothetical protein PBRA_006226 [Plasmodiophora brassicae]	MSTVNQAALNKEMDVCGCCLDAGLAPLLTCSQCSVRVHPDCYGVTASKRSSWTCTACSAKTRTRPFCVMCRIPGGALKPTNDNRWAHICCALWTPETWVSGGNAMQPIIGVDQVHPERNRLKCIICKKMGGCIQCTSGRCATSFHVLCAYRKGLHLGLLEQSKTVVSKALCRKHMRTEIPQRNGRARATLTPTVTNHDTDDVVCDICQSGDDHDGNEIVICDGCEVAVHQSCYGVGTIPRSAWFCQPCRRNSDAVCMLCPDVGGALRQTEEGRWCHVVCALWSNMVSIGTGKSKHALVGVSSLELNRPERSCEVCRRSKGHCVRCAEPGCCSYLHVRCARSDGRRLEIRSLKKNGTRVKHLPWLDSISIANHTFTLYCEDHDDAQFSIDNVAVRPTTSPGGCDNDSDCDRGDNKSSDVESDDMPIVRRNRDSINGRSGALSDDDHVVRITRSGSNSTDGSDGQSAAHRFWDEGIAMYFDPIRPDQLAQVSVCDADECRRSDPSFILPPPISISDRDLRIDHDDLYLPSFLDVQAICHRLGLDPAAGRDEPVIHVLIATDLGHVLCQFDCGDGSRRGRARSGFRALASVNPEVGEDGDLLSELVHLQHELSLQVAELNGFRTSILHAMSDEDYASVATVTENERQQTQVDYLHVARWQSVRMALIRGVRDVDAASVGTDQDHYNTSCRVCFGTDGSELNPIVICELCGLAVHKCCYGIDTIPDDDWHCDPCANPAESRPEHECLLCPVSGFAFKPSDAGGPVHLTCALWNPIAHVADVVTMSPIAGVASAIEASAGSVCSICKQRYGSTLPCSCEDVQCPETMHATCAWEHGLYMRVDAVGTDLYFYLFCESHTPSYADGTSRDRLGQHMVRILARTRPPAPATEMKLEGSEGDLAVSSGVGLVAPRSLDGEDIYLPDVCSVCFLFGNESEGLTICTRCGIAVHLSCYTNGNASARVRWRCRRCQSGHERTRTVRCELCPRLGGAYQQTETGKWAHVACSVSFPDVIVTASRILVGKFLATMARRHRATPVCAICSRRSGFTIECGHAECSQQMHPLCALFVGCSPGRSGQAMCPSHATLPSQAKISDFYDHLALVRTDLDEVRTILDIIRRREKVKRNLYSIKVEIHEAQETVPPHGQAMEEERASTRLRKRQTTPAVEPVEVQQDVAANRPMARRGRLPKRRTEVEAETAEEAFDNKIPEAPEDHGDLENERRSTRRLTRRVSPERPASPSSVARRRSSTREVPKNGQREKPPTLTKLNGRDEQRTRRRYHALPGSPVKKRRIQSPLRADHRPVSKVKREQSNKPASSRKTDAQRLERSNQFIQILKQCDLSEKDRQRALSFVYKHRQTFKTAKPFQVDDMALASHWGPRLYDCKILEVLPEGSYRIHYHKWTSRYDEVVDASSVYRPTPEARAIQAALEEV	1423	0	1
PBTT_03749	172	SPQ96067.1unnamed protein product [Plasmodiophora brassicae]	MPTTSQRCRQLVSAVCLQYRGAVIACTFVLLAMVGIASWSLAPRTNRLATLRGPLTRAELGHATWSLLHTMAAKFPDNATSAQQNDYRQFMHLLARLYPCHECAGHFQELLSGSPPDVRSGDAFRKWLCVAHNVVRRRLDQTESDCSADHLSNEWPSNLAGEDCGCTPPKYR	245	2.7e-125	1
PBTT_03750	843	CEO98114.1hypothetical protein PBRA_006228 [Plasmodiophora brassicae]	MPGPASDMKHAGKRKAAAPAGKPVAAPKPASSHIKFGGGGKGKASSAAGSDVIVTANPDCAWFEALAALQQSAASKTGEFAIADDGHDFAKGRAEHLLQSACAAYEKLQTNHRKGDSSLLHGLLQKGTLQDQVSALAVCAPESPVHLAEFSINRLLAIARKKSREHSLLALEALRDVFGACLLPDHRKLRAWDTKAWNEVKNRLSPAERDQWMVYRMFESRIKDLYSELVTLLEVSCSDPVEWYRIKCLGIIQELLSLKPECEVRFLAVLVNKLGDPNRKVSTRAHRLLTAVFDHHPRMKPVIVDEIERLLLRANVNPRSQHQAIIVLTQIQLSNAECELARKLVDLYMGFFSHRDLSADSRLLSALLTGLNRAFPFASTIMSEETYDKQTDRLFKLAHSTNFNTAIQALMLLFQVMNARQSLSTRFYTAVYESLLSPCLATSSKHSLYLNLIYRTMKNDVSLPRVAAFSKRLLQVCLHSRPGFICGSLLLLSEVAKIHAGLWALVVQSPDCEDDLERFHDDEEDIGSSNPSGPKKSQYDMQKRDPQFAQAQSTCLWELALLAQHYHPSVTKFVNDILSCDPVVYKGNPIQDFTTAHFLDRFVYRNPKKNLRQTSRMAPRNVSAGKLEPPANTEAFWGKDESLVREDEKFMHRYFRMRVERGDLVPDDGKDEEQFAEELFERELAKTDGPVDIDDDVDSGDDESDDVADGEDVVSDEELDEMFNDDENGDAADLGGIDSDDESEVEFGGDDGSDGDVEDEAGSSKKKSRFVDAADFAQLLELSQDAARANAMTEKWQSGKHQGKERNKSKAPIKKGKPAPGRAGPKRSGRPAKPARAAKRRKQ	843	0	1
PBTT_03751	211	CEO98115.1hypothetical protein PBRA_006229 [Plasmodiophora brassicae]	MNLFGKRPDPQDQVKQWMSSLRKEIRTIDGDIRRIERDQMKMKAQIQMSVKKNDVNGAKIMAKALARSNKTIERMHMTKSKINSVVLQLKEQQATLKVVGVMASSNKVMASMSQLLSVPQIATVSRNMAKEMEKAGLISEMIDDHFEMMEDENVDEAVDEEVDKVLYEVTAGKLGKMEAAPIRPVAQQEEAVDEEEEQKIESMKKRLADLQ	211	1.9e-125	1
PBTT_03752	525	SPQ96064.1unnamed protein product [Plasmodiophora brassicae]	MAVECDDPQWPRLVTQCDQTLCSDIVALCRWRSAMLRFVSRVADTSKAVMIRARTYFAEWRRRTRLRLFVAFRHWCRLTKLLRSRRQRFRRRVLRAWRRSAVVSVRVRICAPICESFLHQRALAQGLRRWVTCTLRAQVTERHASRTKRNALRAWRAVLIAQVLSPGMLLRRQFRRWRDVAEFRSQHLWQLSVRVDRRLLSNSWAMFRHAFKHSRAVLSAEAQVDAQRVRTCLQHAFGHWVSSFEARLAEPLRRFVVQRTTFRQWLTFVVQRKSEATMAYFLRRSRARSVSRKAFCWWCQLAVCNRLVKRSRSRRRCALFASWRYTVLQRRRLWHLEQLCLRNHLQYRRRPLLEYSFNLWSIMLQLRSRLRFRVAECIRQGFRMWRLVFQRHRAARLFRLVRIVDLWIKAYSLRTQERASVELADLFRLRCVGRRSIRKWHACLVGSPDSVQVDAADQCWIRHACRRAIQALQSSVERRQRRASSYSRWRILHRLWDKWRYETANAVVAEPPRYDRDECRETCRQ	508	0	0.9676
PBTT_03753	138	CEO98117.1hypothetical protein PBRA_006231 [Plasmodiophora brassicae]	MILILPSAFHMARYWGMYYGIFHLRLEVVILVGAMLTIAVVVEFTVRPLELSKDVVRCRAAVLVHALTGLILLSLSLMLSFWTHCSASLLVAASSAHLLVLMFAEELAQTRFESTILFLIVSTYITLMQTSVSNTLHS	138	4.4e-82	1
PBTT_03754	1511	CEO98118.1hypothetical protein PBRA_006232 [Plasmodiophora brassicae]	MLRAGAGEPGCPTNKELHRHVRGALPTMSAAEQVEELQRLVRDDDGSSDRALIVCRAVSDANMPGTRLDSSLCDAYSALIAASTTTARLTLATADALRFVISRPDDRREFGAISTAAAAVVSCQLAHRVPRMNAAAIVYLCNDSSVSTAYPFVDVPGVESQGDEFVHLVLIRAVITYGTSDSTFLSATFPHLVNVYATSPSCSSLRRTAIVTLADWAQRSVDNGDDVIASLNRLLDVVIECNDGDVCSAYRRLLDIIFHFDHRHRPEDAARLRRVIQQGTKAHWLIASRLVYGLGAKTAVASCPALIGRLLQCAGDPHVWSEAKLVFERVTVDTFAVVPQEQWLAPMLSILTDSTGSLPSRIAKDNLHAFALPVLVRVAPRECWAAVFGALRDSDTQAAVDSCFAVAGTLRRCGVRLGNIGLADEEVIKALSSGTEQTRLTVLAFVCLSPQIAELPSTRECDLVQACLHALRSPTLSSVRNRVAFLMKAFLARIKNGTWRSRKERRLHPASPFDSDDSDDDCVVAEHFRFVRWLLKSSAENLYRGASLDRLLMNLQLIQIVTDTFNGSWRDTFVGTRVLSTLSSFITPVRSLASSILLRVASASPIPGLERPSDLRPVITSVLARLTSAIPSEATAAAQTLHVLFTVYVQRLRWTILVTAAQIAVERTEDNIDEFIGNLADMVSRQTRLAMCTPLADRYRIENERSYGALCALTFVVESLPRLSEDCASVVADVARTCLDVALEAHISESVAVDCRGHVILDEDDADSGDDESRIVVVQSWQIIKQSCSLLVAITTVTHNPSLINDIGLLILKILRGAKHQGIITRAFQSLEALCAHVLALDQGAGFVNAWLDTLLDVLQSGETSRLAWIRRSAGVPFCYRAILRAEIRKSPHCRTMSRRVMSTIMSIIRTSPEWEARVLALNVLRAVLGDGVLSVHLVSYIPDAMRFALSGFTSTHWAIRNASLMLFTTIARNQDLGPVRAQIRIVLLDELAQLSPDTSHPGLYPVLLMVSRMSRSPAMTPFVPLVEQCSRHHILMLRHMAARAMLPCCMDPMQRLVALLRDHLPPKHRLSSISSNALHGLVLQMIALSGDLDDGQRPPADLVQSRLYLTGSAMTCPTVRREAMSAFWLLVDTSSLNALVSTLLRSAVDASERPPNGIGARRLLGRAAKLIIHCLRFVSDKDERRALVAACSPAVLVDSIPDDVDANVLHDILQCCLERGMSFVECLPIIDRSGARLTEDQCLAVRSVAERDPIALRLVGRCPTSALADVLPVVSQAAAPCKSVDMRLAACVALLRLRQDRVEIDDTSASVFWTTALRLLQDESGTVRDAAEALVPVIDTNARVHTTLERLFLYLMRDLSHCTPLHVALWEMLMTLANVSDGVSANVVYVPDRDNDFMEPVLLAQLLASLIHAVVSMGTPLAGSWRSEAEKAIVDVVSHVSNENTSSASSNRFHALYIAGLAVLAAGGRVPDACRDMYQVDPDLAPLLDSPADVTQHLFLLNPLSQCYPN	1511	0	1
PBTT_03755	549	SPQ96061.1unnamed protein product [Plasmodiophora brassicae]	MKGGAGGEMAQMAYDEYGRPFIILREQQRTQRKHGLEAHKANILAARAVTNIMRTSLGPKGMDKMLVSPDGDVTVTNDGATILDKMEVQHQIAKLLVDLSKSQDDEIGDGTTGVVVLAGALLQQAEKLLDKGVHPIRIAKGFEIAARLAVRHLETICDTIEFDADNIEPLVQTASTTLGSKIINRYQRKMAEIAVRAVLSVADLERRDVNFDLIKVEGKVGGKLEDTMLVEGIVLDKDMSHPQMPKHLSDVKIALLTCPFEPPKPKTGHKLDIKSVEDYNKLFELEQKYFVDMVEKCKASGASIVMCQWGFDDEANHLLLQYDMPAVRWVGGVELELLAIATNGRIIPRFEELSPEKLGTAKTVREVSFGTQRDHMLLIEGCPNSHAVTVLVRGGNQMIVDEAKRSLHDAMCVTRNLIKNNKIVYGGGSCEISCALHITDQAERQEGVEAYAVRAFADALENTPMALAENSGLSPIDSVAEAKAAQVATGNHFIGVDCVRASTMNMKEQGVFESLIGKQQQIQLATQVVKMILKIDDVISPSEDLTQGY	549	0	1
PBTT_03756	203	CEO98120.1hypothetical protein PBRA_006234 [Plasmodiophora brassicae]	MQTSAQAWSGGRMRPGLEGRAIFRVWRKVELKTACDLAKMEVEAVVNAANRSLRRSRGLCEAIFQGAGVSDMEKALKPLAPCPLGGVRLTPGFKLPAKYVIHAVAPTNGGEPSEHETKALLNCYWNTLELCKEEGIKQVAFPCLGTGIVGFPHRQATSIALMTVRDWMYTDNNETFMDKVIFTAIRRTDIALYQELLPLFFRN	203	3.9e-146	1
PBTT_03757	121	SPQ96059.1unnamed protein product [Plasmodiophora brassicae]	MGDTDQGPVAMDLSEPGPGRAEGSAGPATASGDKFEIRSWNAVAMWSWDIAVDNCAICRNHVMDLCIECQANQATNVTEDCTVAWGTCNHTFHFHCISRWLKTREVCPLDNRPWEFLKYGR	121	8.3e-90	1
PBTT_03758	141	CEO98122.1hypothetical protein PBRA_006236 [Plasmodiophora brassicae]	MPPPGIVMYVLVALLACRSTAAPCKDPDMKILSTVRFQIGDMECFRECNGSAPDRFLPCYSKCMTDNRLYTLFSKSCRQCTNQRAVCYFDCNFPEINQTICCETCDAQLTQCASGSASNAALLSPVRPKPVQNRAPSPLYL	273	4.3e-99	1
PBTT_03759	1221	CEO98123.1hypothetical protein PBRA_006237 [Plasmodiophora brassicae]	MQRNGQVERPRRRRAAGPVRVSHCGIPWMSCVLGSVCDWEVVHQRLSLDIDVARQRIVGIAVLAVIPHNTDPGAPRKNQPSVAPQHKRLYLNCGPDIQIQSVTVDEHSATFELRSVSGSERDTAGDPKRFPETNFLVAPPDLSTLRSLDAYGVVFDAHLDWLDQGELCIFIPDQVVVGQKQLGPLLPESVSSSDAAAMDGLNFTRPSTHFPRTPWTAFAYTEFANASAWFPCRLSHWERATFDFHITVPSSYKVFCPGRLVRETPANETHTKTEHCFEVDEPILARSVSFAVGEFEVVSDDAYAGLGFPLTHCMPAGFAPQDHLLHTVSCTSEIFSTYAEYLGQSYPLPGYTQVFVDPAFSDVQSMTNVTLLSADLIHSDAVIDQTWKARRSIAEGIARSWISHTVQPRTHADHWIVEGMVGFLVAIYIEKAFGRNERRIQRQRITDDVVRGARLPWTIPISSELYGHPAEVHSLYFHQKSTIVMHMLADLIGESSFRDIVKQLIDDDAVLPQADLPMLQPDQTSVATPSTPMFSSGTPLAAQLEKPSTGGSARGISTKRLLKLARHRSALNLDDFCERWINGVHCPVLKVAASFERKKSACRVQIEQAGVIAHGILKVYVYETDQQVYEHESRMDSLVETFVFSCHSKVRKNRKRFDIDAGEEDEDEFSGGDDEVLEGDEGSPTDGADGSLLSKHGKKLKNDTPIRWVRIDPKFGWIRSLSIDQLPLWAELELRHSPDVIAQIEAVICLGKALLRGVISAQRGKEKDPLQTLMAFNALKDCLENGDYFHQVRVFAAQQFATCARPRKVNGTDRQLSVLIDFIKEKLYSPPDYSLVEPTGFNDFSEHLVIRGTFHAVASVRIPGPGGRPVSPNACVDLLVDLLKDNDNSQNYYDDSYYVSDLLTALGKLAPATDADRDRVFKQIERLLDHEHLFPSYRRLVTCACLSAVASIQVAHARRNEPQVDPDAAKLGIELVPSVQAPVASVAQRQSSPDLVFDVLRYASGHHPPAVRVTAVASGARIAVARPDLVTRLVECISRTRSPVLRIRMAEAWSCAWTDARVRAGSADHNPFSAFEDVSTRQYADAIWSVLTGPQALSCERFRQHIYVVYACAFGMSAPKCMSDNVDLLARDREILSDKRLARCPNAVRRSAARAKQKQDQQFTVKQKKRPARPKTGAGATDQAKQNTPAAVSASPAIGAPRSAIATPLRDPVGADMEIEL	1257	0	0.9714
PBTT_03760	606	CEO98124.1hypothetical protein PBRA_006238 [Plasmodiophora brassicae]	MGIQELPGSVVQALTFVWDELGLPDDERRTAQAALLADVDALLSARVASEKERVNDARHAVESARHQIMQMHEALGDEGTPSLPEIAPGVSLLEQVRIHEAAVKTLTSRTQTVADVISQHLLRIQSVYQELGMDLPEEFASVGATDLTPFRLTYIEAALEQAMGEKRSRRAMMDKLLASIGKIAVQLSPTPIGPADYRIDMASIEREEKRLAQMQKDLERHTQTLEELRAHVEDRWTLLKTDMDHVNRFRSMLRGVLHADIAMYEQERTKLDAQYQASVPLLIQEARTRIRDLHRELRHVVHDDDDVDDGFSGADESLLTMLESREKKLRAELEKSRAVLQLVAKWEKCHGELCEGKREAQAYANDPNRFHGRQAFKMLKKEEDLRRLETKVLPRLQEKLFVAVRSWEAENGSPLMVEGVPFLEAMQQQLEKDKENELQNQVQQQSSTLPAAARILNTPSPAVNRRKSMSASLSSSRRSTPDSVSRAPRRTRLPSFDDRNGLSQLPPRTPTSDNVVERVLQQADAALASAASTEANSRQALKSVTDTIHRLEYASKADPAARLKNADALCDLYHKRSVIYTAIGEYDAALEDSEAALAHGNRNYSL	684	0	1
PBTT_03761	584	SPQ96055.1unnamed protein product [Plasmodiophora brassicae]	MSSAPGADDARALIRSQWRFPAVCHFCSVFRAALGLPAFSPGELENAVLDASSPLPELHWKLTHIGQDLARSRNAKASGFPGWESALAAVLKSVQVEEEDIGVVLGRVPYGDLSPVDRLRILHVLCCRSLDVSDEIYAFCTQSPSEVVADPIGIDANGTSYYRFSDDAWLFTEKVNSTKGRRDGSSEDSIVWGVATTTLAELRDLATALDGGKNASQKAFVKRLREDILPALDAAEKSRLRSEYKRNVVAFMPRRQSSRIQTKMAEEEELRAQLEAAEEEERIKQEERERIEAERRELEIEHARELRAQRREQQLLLQRTDSPRPRSRFSGRLAAEAVDDGSADAAMIPTGAGSVPEPREPPVDDNVRPADYRHHSAISLSVVDNDASDVGASQQDGSSDTAASLVAVESKSLLDRVQDRNLSRSGNNGSMEPVTSFEMEVESNESGLGTAPDEVDSIRAQNHDRDMPHVQGRPDRTPRTSPAHVITEALVPPAPHFPPLARNAELTCESSAGVVLPPAVSVATTALSTTSMRTTTSGTAFKPVTRSPLSTCAEPAYTDRASLDQSLCEPSLSDRSAGEQSASE	584	0	1
PBTT_03762	192	CEO98126.1hypothetical protein PBRA_006240 [Plasmodiophora brassicae]	MRRGAAGGTASTDRLTAVARRRSFVFAMGTKTAHVDGATLAVPHAVMAVFFAYAAYVQQNDPDKAFWIGVYGTTFFACVLAIVGVRSWSRAAFALVMLVAATTLTELRLEHGAWDLSPRTELGRESGGLVVVTAWSLIGIAMTHPSPLTVYGLVGTAIAVVASVVVVPKWYLSPGDAIGHCIGVGFAPPPNA	192	1e-131	1
PBTT_03763	194	SPQ96053.1unnamed protein product [Plasmodiophora brassicae]	MMAGGTHSGGATMRIAATIIVVNACVAVLAAGTWDAAMVSLQHREQSRRRVSSRRHHQDIPRPRRWLLHPSTALIGVGVVVLMRTLARRRRLKPVVPRPKSTMKALLVGIPAVATSALLCMFTRHKPNQASPEASPPVVVRVQERPRCCIPAFLVILIIMAVITAGVIVAVIVSRRHQSRDLRSSSVVDDDLPT	209	4.1e-122	0.9282
PBTT_03764	217	CEO98128.1hypothetical protein PBRA_006242 [Plasmodiophora brassicae]	MARWNDVHALLVLLVAPYMVGLVSARGRSISEVVKPGSIGGGRTPTRASSVPAPGRLADHASRASQRNASRITPAHVAATLAVVMLPVVLKKAHDAVRDSSRRRGRPRSLWPVPRRMSWKNVVFGLPAVAFPVAWWVAIRPRRQRQMRKHVPLPHLHQRGGRTNSQAALFVLICTFAFLFIIGLACVACSERSSRSPSLSDDHPLRLSCHDVLRPDQ	217	8.8e-150	1
PBTT_03765	407	CEO98129.1hypothetical protein PBRA_006243 [Plasmodiophora brassicae]	MGVQVAASYTALSGTMAIDAETAIVGSCIRIRNALHAMPPTALTDPTTTAISYHNAAARLAARSGNLFSRDEIELAATRDKIRRARDTSANESKVAVGTAGSRPVGDRRRNAAGDRSDHRVHDDVDVTKYYVHRYDLFSLYDRGVVLDRESWYSVCPESIALHIARTTFSAVQGARGSLRSKLVAVEGFCGAGGNAIALAFDFDHVIAIDHDRDKLAAAWVNASIYGVADRITFVHGDFRKVAPKLKGRADVVYMCPPWSGPGYAQQQVYDLGAIQPDVHDVIECARLMSDNVVISLPRNTNEEQALSVFGPGSHVRVEKNWSNPRSRRTRPGRPHMTTFYSGPAFAPGNVQGTSPLLLCGRPSSVRQNSTFGCTDILSHVTNGMPTALNALYAGLRRAHTPDVSPR	407	1.3e-294	1
PBTT_03766	293	CEO98130.1hypothetical protein PBRA_006244 [Plasmodiophora brassicae]	MGFGWLSLLVIAVAAPHFASSRTDPDWKDADEVDVISQIVASYRDVLERISARSHAISAAMETLDAAVERVAGKEAIKQLEFHHKCLRQCTLAVGRVQKAVDDAKNGADLRSFNCVMDSVARQALQTMVDADYKRHQYAARVDDAMATIATSGRTEELMSYEGNLAALVDSFYDFQGDDPEDLPKRDPAKKYPGEIIIDDVAVRRALDRWREANTSETIECPVVYDEWSLVLNVVQLMEHEVNGGRRIVGGESFFGIDADDKDDDYDQELHYAVDVSTHQRRVTRNRTSSLAS	293	3.8e-207	1
PBTT_03767	330	CEO98131.1hypothetical protein PBRA_006245 [Plasmodiophora brassicae]	MDARPSATSSTAPSFADEGVYPPPIISFPQGDVDGELLSLFVMASGPDTPPGYSEPVPWPETAPSSMTSAEPSPALLPRPPVDATSKGAARLARKAELARASRLRKKTYVSNLEASVANLKAAVEELQTRLAKRYPKFPGSSQSPPAPVPESSSSPAIINDEPRKVRRKMSSSSSPGVPVDSSLDPPARQRLSAVLHALDMADLCLAPPLQVKFALWSLDQPDAFYDRPGLWLSLLQTEIGMSPEQMETLRSRRMSVRAERRNLAHASLMMKEIRDCAVDFVQVLHRETSRIQALLLPDQIARLHAWVKSTDWSIDVLPDQYEVPTRQDG	330	1.8e-226	1
PBTT_03768	255	CEO98132.1hypothetical protein PBRA_006246 [Plasmodiophora brassicae]	MEVHAVPVLEDNISYIVVDRESGQVAVVDPAVPETVMGQCERLGLSAPSQVWTTHKHADHAAGNPYFAQRMPHIEIIGGRDDNVPACTKPVTDRAVFKLGNIEVTVLAVPCHTRGHVLYFAQLGDQRALFTGDTLFIGGCGRFFEGSAKEMHHNLNSVIASLPGDTLIYCGHEYTVANLRFASRVEPDNGAVREKMEWAMKQVASGHLTVPSTIDEERTFNPFMRVGQASVRAFAGKQPDDIQTMAKLREIKNMS	255	1.1e-187	1
PBTT_03769	1634	CEO98133.1hypothetical protein PBRA_006247 [Plasmodiophora brassicae]	MDGAFQSAVDPTWDTVAVAQSSEVIDEVEADIGIAGTDRHRRILWICSASVLRLYAIEDGSRRLLKCIDFPADIIRVSECVFKQQFLLAVALDDCQIVFVSPHRKIVDLKPIRCPSPVTAFAFGDLRQVDEARQYGLAVCLADSSACILFSDDTGVADMMTDASCTFIVPKGPATTMFWIPDTWTVLLGLKNGSVLAWHVFANVSRTLLPATDAAVHGFAYSAANNDERGKSVGSLAPGRILVTWFSDARSGPVGNPPIQISVLSVRLDARGGIRSSNVIGSKSTGVYGDAIVSVDDAKSHLSDMPWADQSSEFAVLTSRQTDNVVHIIQCDSEKDAVIAREVTLSDLSLRQKRMTILSSWMEAKPCPFGNTSAFQLRCITYSSKAVQFVSFSYVPRQLRFLHTLSANSLEAFQHPESAVDALVELGVVDRKKAGSDLSRLLGFVLTAGVTGCIVSFIVSLTSASDVPTKNSIAGDPEAQVLSWLEERATESGRDLISVLHSQHCHGKILQVRSQVSSLASVARTMEKCCSASERCTAVISRLERVLSMVPLLLCLDRNRNLLERIQRHWPSLLNVRLPFLQILLPSYLKEHRSADFLEDVLKAVNSDLLPFLNIVYYCILDITSGQASLAETVASWLCESNCLPVQCLWNMDRALVSQEPQRSQYVSTALGLVCDCSSELLFAADLIVLVLLDMGFRDRALDAARVFRTCFSQSSDFNAVFIRALLCNRLWLECQAIIRSCGNESESKVLLRILFEWFIEANDIKTLFSIPFNVAEMAQLGLFLEQQAPGQSVLYKLWQSKFAEAVSSYEQLSEKDRPVEQILRSFQSALHPFFRKSVSAPNTDTCGAIKNGRSRTDTAHQVHDPFVSSITFVEHWESLRPTRPGGFQFPLEIPPNLPKLPCEPFPKPPTAADAEPLYPVLKETRADTVYDVVAQERGEINEELDVEMRDVEPVASGDSDSDVICTGEEPAQYSSMEYESSDAAAEEFDWQGQHPSLGPASKPVSTKNDADVSENLPDGVGDNRRISSTGRPSTVAERPAEAVDGISGSSSSEHEETSEPKSSSIFNIGVSVVSGFLAAFSSKSATTATTEVATATSSQDAELSAPPSDDQVSRYPDSVASEKEHSRAQSTSLHLDNESVPSEDEVAFRQDESDASSPVGDKLEEAVAGSDDVSARRKSQLIPSPSEIEDVGALRNIGSGFEGYRSSDRLSRAETAVPHRDEPSGHKAPGRPEELDVTTSSPEAHKRESSRPYRPRLLASPDDAISREGLSPKRVTRQRARQGAFDDGADVTKQTRPLTAKETVADSPSLLTRARRKQLEIDETGDVRIDSASRSPHRSGSRKVSFEDADRIEPGMPSRSPSPQRTPEEDHAAGVTPLTKKAKSRKTRASEREETDKRNEDESPSLMTRSQRKAQATDADQSAVGADRTERDDSSRKAAGTRKAKARERADTDQDAAGTMRQETTTNAVGDDADGEAAEDGARAAKSGARARNPRSEARRRMDDEGKEEAARTPRRRKAPSAEPPTTERRALRATPARLAKRARQSPPDEPPVVVPTPARRTRAARARQQTPGDSDNATPASSPTAATLSTPPPRTTAPAAASTGKASARRKRTANFRDSAQPERRSARLRNA	1634	0	1
PBTT_03770	426	CEO98134.1hypothetical protein PBRA_006248 [Plasmodiophora brassicae]	MHPPFAYSSQCCQHGCVPSALRTYSRVPHNITPGNTARRSGMLVGMHRTRASAAWRALRCRGFADEPGGMSSHDRLIQSLKSSLRSADRASFAGGGGRAGGRSSGGAGVFGGFYGGAIGGDDPEDRPVLDSLRKLEAQYRQWGQAAQADKVYDEILAIQNASRMRRSSWKRPHSQKSHRMQSFTPGLTADPTGVQEYLDKGYSQEEAIKKAGDDAEKGSLWVAGSLDPEHRSRWETVRQQVLEGTYDPEKDEMSAELHKYLQPPAVQRRGGLYETEERKGGAEPLKREVKLDQFGRAYGTGRRKTSIARVFLTPVTTPGEGYKMTINGRNYIDYFSRHIHRYTCFQPLLLTGTYGMFNIRVDTYGGGISSQAGAIRLGVARALQNFNPELRPEMKKVGYLTRDSRMVERKKFGRKKARKSFPFVKR	426	7.2e-279	1
PBTT_03771	406	CEO98136.1hypothetical protein PBRA_006250 [Plasmodiophora brassicae]	MSITPRHAYFQRQAARLDATPHGLLTKISAHLPGAYLVRDAFCFFDREKTGRVTYEDFRAQIERFGLIGGEETTLTLFNTYDRDGKGYLLFEDFQNIHKQEDKGNGVSTFTWPHGMLTRIAPSPVKALSDGEALANLLREKVNQRARGRYNLLKCFKADEHSLLPELDYDHFRKGCTRFGMHISDADMRILFEHFGGSRDGKINSLEFIDNVACDVWTRRNQQAQPLYLCTFNDFERRRQKIVAKSSPTVPAQHSAAFDTLRQEIRDPQKLNAIRGAFERDKGQLSFPQFRRVVADINNDLELSVQDLRTVFESASRFKGGQIQYRDLLGVLDQTSKSEGERKTRRMSTPVPPSGDVVEEQGPNPAGDVKRPETPRCSDAVRTMIGMKDFSSVDQAVRSRSRCSNV	406	1e-302	0.9975
PBTT_03772	308	CEO98137.1hypothetical protein PBRA_006251 [Plasmodiophora brassicae]	MDDLLYRAKLAEQVDRYEEMAEMMKMLVCTKRQPLTDEERSIFAVAFKNVSGERRAAWRKVLSIERQELRNAEAAGNETDRKEFEQRAAVALDYRTQIESELSLICNEVLALLYNHLVPLSDPVLADQLSTIIAGTCEAGAAEDIAEKHPVEKQLEKLVDEIVKGAAGQPSSKESMVFWFKMAGDYRRFLAEVLMDGSERREAEAHKALQAYTIASSIARMYLTPSHPIRLGLSLNVSVFYFEILQMRTVACRIAENSFNEAVAELDHLDGSCYQDSMLVMQLLKDNLRSWTATEQDDQEVPETSAKQ	308	9.3e-211	1
PBTT_03773	249	CEO98138.1hypothetical protein PBRA_006252 [Plasmodiophora brassicae]	MIPADGTFLENVLDSLKFLPVDLQRNMQLIYQLDTYAEQLQLTIRKQREIVLASMMDGRKSSNTVDVAALKKLRRLERKSIKLLDEKLILARECHRIASSHLARIDRDLVKFEQEIGPYSRDGEFEEYLSQNLGIATLSRAVQRALLGNKSTVALSPAPLAASIPTSPHVPSADGEEPRPVSGPSQSEQTYCYCKQPSYGQMVACDDENCTIQWWHFKCAGIAENPTGVWYCRICTERRRNARLDTKSP	249	5.9e-173	1
PBTT_03774	3729	CEO98139.1hypothetical protein PBRA_006253 [Plasmodiophora brassicae]	MGVVVSRVAAATVDWLYPGISFGRLHWQFDGPLTLYDVTLPLPILLAELHDNGILSKIAGRCSIGCITVEAPSLWKFWEPPRKVLLDDVLVVIEDLSTASDSSHWLEKSEAHDFLLLRLADVLNGRSALYLSDLSLRYSCRPAKCTTTVTASALTSLSDNVSLSQLALHLSGFESPIVSMAAVSFSFGASSDRPHTLSIDFVNVDAADRQLHVLEQAARCWYEANVNSRRADGLLQPCKTAKDRWLYASDQVMKQLHNAHVHSVASDDFWMLFVKTWRWKERCVYLNERLHNRLIVDDPLSKAEEAELARLLERIPSRWIRKYRLTSKYGTTASIEDEDDDHDRTRNSVCSRVMSRLRFEKDEGDVASDFDDCHTPRASSDMFALNAIFQPLLTEHSLVIISNRSLVAYASDIDRCDVCLTMTQVTMSGIRDVSVSVETKVGHVEFHPLLDTAGCPVLSRLNGLDVCPTLRGSYSAGQYDLELCNASVTYCKAFSDFALQAWAHIYGCSFKRELLVPVGGQQQQRGTGLGFCLSLENVEVSTSGVEPGPSLIIQSVALVAQLFKDSSDSFHEHAGNVKFNCMRLRPDATSSAVHFGSCELDFTARTPGYLAEHCTCKYSIALSECSMFSLGTFILFYRRLIYDSSGSAVSVVCPGLHLFVGETPLSPSLRFCSLTCSLDNEDLNLILNADSVAVDCLESLGGSMHAKEFEAFCHQAESGVYQIDVIVDEGAARLCPTLDCSADSAISLFESHVLSLFRIQCLGCEYRIDSSAFSLDFADAERKPLALVQLRDVSFNFKHSAPELNDTLTLTNAIIDVNSVTIANTSATGGVEPYIPVVFTSGSPSNVSTDTRSLRVCFERDSLVIQPQCLAINMQSKLWMDSFLNLFSSSVATFLFPVLITGQNLTVSVPLDGGSETFLDALDVSCQSLEVRHCVGHSTDFSVSGLIVGSGFQFAKVSGSFSRASSPILKVDSPLMVISSIPSKFVCPSPSLFGETWTTALRNTDVDISIAFVTAKSESMYATAYNCKFILNHSHESNNWASVSVLSTEVSVMDSVRGEPVLSCVASSEPLRVKEGVADEIPSLMPCFRVELCVNDTLTLRSALVRVGHVKGDAPSGHQSFKVCVPESHQYEAWANWVIGFTKRLSLEVVSVELRFGPVLRVADFKYSLCNSDAFHVINWSMTWSMLHLGAWVDFVEVDAGRASLSYAAETRHVAVELRDFLTVVCSPAMIASISLSTFAQDLLKLSDMPQLSRLHAELSLTESSFVIVDSFQGRKSPLLRASLPSSRVHMYPPLMYSALMDVCIDVYRPSTDSWEPALESVAIKMNKEPKPNTPNGITYQVVTSSPLEMTLTPGHVNQIRRFGGQLSSSNDSVDIDRLSVVPVTVCNLLGLDICIHFGHDDFDIPSGNTFTAHMPADFSPGVGLSKPYMIGLSFPDDATIHDFAVNVAGETVCHLSNGWMVVCDSSIRDDVHDITFHSRMKVHNMTNLPVDVLFTMSESVTSAKDLSGFFGQVNSDGHLWVPIASSRCDRIQVRQRNYQFSSPSRVGAVPADRRKSEKCEHLMSIYATMRPESGGIAESRRLVVCTTIDPKSVTCEVLIKPVFLIENLTLLPVLYRLTATFEGQSASNTILTEGSINRAASLQLFSARTSFRLQFQYPGCSWSDAVDCACDSSSLRNCPDTIAYIPIRGAVSLNQLENRNNSSSLFGMSTGDDEPPVQFTLCFRTTIEQGLSQHAALFAPIWVINRLSSAIEYKEGGGPTVVSRVEPGPNPSMVSHVSNNTANVRIPSFSANWSSPLPILSGDPLLPLVLEFGQNKKTTDLDTEDDRDSQAESEDTSRSPSSHRHCLPSVVTLIRPAPPPFDTHTKIVTLSAQYFICNRLPVTLRVRQPDSDTEFSIAPGEMFGDVLWEAGLPKVVACAAGPSGWTSPFEISFCDALDLHLPGNNSVLPVPWLHVDIQGSNANSTVFAVVSIANPNVAPAEFENATPFDVVLEHEDSATFRAVVPKRSVAAFSWSDPVSRLVRIRLDGDLTHTVDLNDESMSAVVRIGKFEGRNVYALSSVSGSANVIRLVDCDADDGPSTTLMEPRENCIGFAGRTLSHVISSFQSRIELLYVGGKPLLQSLRISRLRLVPSSNEESCQPNDTVMVLIVKSSVFEYAVRFDREDAALGTLDVLFDRQADPALALCAHRVDNGALLWKCGIPSSSTGAVGEQCSPVFDAHGSRIGQLLYSAELFANSTGIVRQFVEQVGRSLRDLVSFVEGERQRAFQEFLASRCSGILPATASDSVGLPQPQRTSVPGIFGQFELGIIAAEALSPAPISCFASVRYMEAHAAVHTFVCSPTTTPMWNIVHAFPVPDWSALNAPVQVTIQEDGNPNVLGSVEFSPSLFVEYPIFHTARQWVAIPNSNGRVLLQFRWTSKCNEISETKCTGISVQVCVDYCGVSIVDSASAVELAHVSARFLVASLDIAEQEREHSSIWFSISDVQVDTPDSVAVDSHWAKWDVPTPVLRFSAVWNYSMPPAAVQYASLAFHEVTVNLDVGWMCAVITTFDDVFLDHRHPAIIDGSQPDGSVLPMPLSSNTSLTVREFHLSPISVSVTILETGNFRGSLGSNSNHARLSRFKTNNSGSKLITVDGLILSGVSGPLDRLVHRLRRHIEMQVLSAFEDQMAVVPQWPPDQAQCVQWVPPILPPGCIISGHNAPPSFPGAVASGLRNSLLRQASSRSVSPAGISAATTRVHSMLAIPQGQMMNQLKRELGKAKQNLKAIPKTARERLSLVPASLTRRGHPGVIYNVPLKPEPQGCFASVAEESVGEFGAASKPMFYFTSVGEPCDMPVKVTGSMSPVFQMARVPRAFYNQFGSIRPYDLRDALACLALRQNVPAGQNEAFVSHVAFAGSNYVLLCSTQRIILCKLTPTRSETCWFILLRNIIVAHVTAGQLVIKANDNHGFLDASGIATFSTDNEVAFAVASIEPRGKLDGPAQASAFVEDAMRCRSIQISTYPAATQTVLPYSSSILDGVQRLEPKSPGDTAPSLPSDPHDRRDFLEHALSTRVIELGDASIVDLLRQSQLDYQRNVVDEALVVTLLGIQGLDTDSASNVPSPAESIFVELKSGNGDVRRSSVVKRSNEGSAVFEEEGGELRFPATGFGTDFKVKLYSKKHIGDVLLAEGVLEVRNLDFDVAYDRTCVATGKSSSASVHLTVQWRNQRFEDIGKAIADCERRHSLLQRQIQCLRSALSDGVSSSQVKEQECGAVMEALHDRMREIHVAMSMIERRNRAGGGPIRLQIQGARGFDDLDAAQCSISVNKIQHRFDIKRDGTLQEINELLRVDAPVRTSDRIKVKVTSGKQGAAWKTAFPLEALFADSGAGPDGSTDPSVHSAWIDIYNVDKTATIGSVFIVGNYISDRSALLEDELHSTSRDLALFESIKSAAESERGERQAQGQPGAEPAPRTAAAEEGQAVDPPADGDRDHVTAAQVEASPVPKAGTAVDVPAVPSPAPPAIAKPTTVCVAVQTVDVETDEAFRDRDRQLRLRLHMEMGHRRQRKVFDGELQSLSATLKRQAAELEGARGLARSARLKLEAAHHEIQFYRKRFDAFADSKNAEVSALQAEAAAKDEQCVRLMETLKDLERRHGQLLAQVDNEASLRSLSSRIERSVLQSDRVHSALDALQDDFDKVVVSEGTLKSRVSALRAELADATAANAGLLRLLACEQARTLKDVAAFVRTVSRKPC	3729	0	1
PBTT_03775	396	CEO98140.1hypothetical protein PBRA_006254 [Plasmodiophora brassicae]	MSSLLRSVAAKSHSPALGRAASPVVDPAFCGDPDQVDLYHKPRAHAGPASGRRLALLVDDVVITQRITSAALHRAGYQCDLASNGQQAVEMANQTDYQVILMDVQLPVLNGVDATVLIRRNERERRRPHTIIYGLTGSCRDADLERYNEAGMDGCIEKGCIVSRAMHEALAVTKENLQDFVFINARNVQSIKRRHHIDPDSLPDIFMGAMDTDDAKEDRLSHGRAPSDAAGSATTTAPSQTNAPPFIVNRPPSPQNRALLVDDLKITQKITEAALKRSGYACDMASDGETAVKMASDYQYAVILMDVQLPILDGCEATRMIREGEQRGGRPRSVIFGLTASCSEADRRRYADVGMDGCIEKGCVISRAMHEALAMHAEKPSQFIFIDARNAHVGFP	396	4.6e-285	1
PBTT_03776	1263	SPQ96039.1unnamed protein product [Plasmodiophora brassicae]	MTDWQWTEHPVSRTLSDPIVDIAFDPLADRIAVLSGVTITVWEVDPTAPSLRFVHSLESQSSYLRWADLGDCLLRLVSVDRASDTSLSVKMHMPNRDHVLRDHEFMSLRWQTIEARVDLPHPLLSGRQITALACSQSGTLLIAAGRYMVVVESMLSGDSITSIMPVPVYHPSLLTELLMTGHSEMVETIVSMVIDSVTEQNDMAPAIPLSVLLDSSISREHVSFSEKDLADLTEALTMRSIHLLTPPENLQLVVVARTLLRLKQDSADLDISGTRFMVAARLFEFERVAHQSRRVPQLDEVDIAWALHSSSQSALAHLCFPPSIPDWNAFQALGAGYWLTSVPELRRVVEFIAKNQFVEDRNPLRAMLWYMMLGKKSVFLALLKSSPGQRLMWDFFSRDFNDARWRSAAIKNAFEFVSTRKFWSAIALFILAESLQDAVAVCLRNMHDPQLALVICRLVGGADSPLIAQILKEDILPESVASHNQWMQHIVHWLCGQWEESIQCLTVVDDNASTFRPDVHSLLNAIGKEPPPVLECASGYAQRGWPFLAIVNLLKDRDRYTGHPFLLRFARSALSVRAASSKVLSEDIEGISRFVGLPAEVVRKPLELFQRSHRFFAVDGCLSDILRVMTRVFQSSDLDLAYRYRDSIRDACRAIRSSPTSYRASAALWTGAFLISRHDLALLVRLLRVRSDAMVEAFGEDRSETWSRPNDADPSPIESIVDSPYSDPEIVKVLQRLLECLCLSRMVEILVSKAMPPVDHESYDDVNGLISAMRALCHEMTVDLIHFVRDALDHCRVLTRSGVSLETVLAPLRSPAPLTSPLHHLFVSTDAQRVASCLATDIENVCSTGPFFRPVDIFRLPSELVVGVAFNRCDPSSLAVAVRKSIREINLESALRFRTRSRDSHELLEDELPSWEGCRHRFDSLEERSAAAYDEYMFPVPLLRAHLVLPDVPAALPSSVPVPLGERLFRSSPVYHRMTASVSEDSPLSSVTPDLACSSLIAHPALPVYVSSSQSSLYTWHFGKPRPIAENKVPVDFEGTVTSLRFDRPSLGSRIAVTESNGGAAVYSFDAGTMAPFQAWEAHDRCWTSEFVASPSVVATGGTSKNKTVSNVRLWDLLLPPRQSLVNGFTGRQRGQRGVAALSYVGRRQQLVAGNSAGHLDVFDLRGPPTQPVAHVDKAHHGRITALAFDDLHDAIISGDSDGCVRIWDASTLDLHAEFPALFDARRYFHASFGVTCVDVTASGHLICAGTNGTVKYIRRNDG	1818	0	1
PBTT_03777	331	CEO98142.1hypothetical protein PBRA_006256 [Plasmodiophora brassicae]	MRQQELPFSYWGLQSTYWSFVRILICDIYRLGAFREHPGCSFSLCGRPIQRVCIVGVIVEARLHATNLVVMIDDGTGIISATYWFNEPGSCADHLALGNRVLVHGRLSTYRNEPQIQITSSGILHDPNAEVLHWIQAVHLYQTVYSQPDAVADSVRRTIESSAPSFTSAQSTNLPSTASDDLRKCCMRLFSHGNALAFADICNDDNVVMKAAATLNCSASPNDIALAVARAIAQCVARGHLIQVCEGRDEYMLLDAKAHLADPIVQILRHQNQITVSQLRSQLCSHPRYRGVSLESIKEAIRYLQSLGTVSLDSTNKYITLLSYAHVRVAS	331	2.4e-238	1
PBTT_03778	565	CEO98143.1hypothetical protein PBRA_006257 [Plasmodiophora brassicae]	MPPEDVLRVYTAACSLVPSRVHRPCLARCMSWSRSFAEAVQCAVGRCAAMGDTDGREQKRQRRASAPAAPEPEVPEVVEPPKKKAGANRYECDYCRKDISTTVRIRCAECTDFDLCLECFSTGVEMLSHKNDHPYRVIEYISEPIFDRDWGADEERLLLEGIVACGFGNWADIAEYVGTKSKQKCQAHYTAVYLSGATAPLPQMDAPLLDFKDYKKDGPVSVPIDRRLSILSEPGAEPASASMGKKAGSAKPSTAPPAKAQESLARMVGYCAKRGDFDTEYDNEAEKYLSDMEFLPTDSPEERRLKLDVIAIYNKTLDERQRRKDFILDRELLIPSGRKRSREERDLCQKMACFARFQSKEDHAKFIQGLINENRLRKRIEQLQEHRLMGIQTLSESVQYEIEKKKREANKVLRKDKDKVDYLSMGPKLQTGSSRRRRLSADNEVSKADDEGAPPKPMEDVSRRTAASPSWQLDRSKPGFEALNAHEIALCTKLRLEPLQLKALKDRIVKESSSRGLLNAVPSQLLRIDVNKTNRIFDLFVSTGWPVNETAISEGVGQAETSAKR	565	0	1
PBTT_03779	234	CEO98144.1hypothetical protein PBRA_006258 [Plasmodiophora brassicae]	MLLRRLRVGRCGRLARRAMASSTTDADPSTFFTSLVFLHGNQVGPKDFREVYMKTGGLKHKIKLLLPRARYDPETRTHPWYPGDEPREKDLDDIRQLICRQNVPVFIGGYKEGATMALHVAISCKELDIPISGVISIQPDEIPLPPPHDSQEYVPMIAFQGGPGAAITVHQAREAYENWGNVEVHDQKPTAENTVHERFSYSLLWINMKLVGLTREDMMTRFMPDPLPGLGDVQ	234	1.1e-172	1
PBTT_03780	802	SPQ96034.1unnamed protein product [Plasmodiophora brassicae]	MASFVVEGSPDSKTLTKALELRETWARTDQIFSCLNGDGFLLRPIALRHPFLFYVGHLPAFAMNQVVAALGKRAPRRGNVDFDALFERGMDPDVTTGECHAHSADANKDIWPAMDAVVHYVNDVRRRVVGCIGTLHEMRLGGVVDIIVEHEQMHQETLLYMMMQCDPMHVSRPESVPERRPGAAGTTTWDRVQCTVPDGTAVLGMARSDTSFGWDNEFPQVSVEVGAFHVQSLPVTNAEYLEWVGQGAYSEESSWAPDIWQWIVRDQVRHPALWKRDDASGQWSRLVRTLFEYVPLSEVADHPVFVSNAEAEAYCRSHGGRLMTEPEYHRAAYGDARARFPWGDEGPARADVNINFRHWGTQPVHESNSASPFGVRDLVGNGWEWTSTPFAPLGDPKDFVPVASYPGYSADFFDGKHYVMKGGSWATTENLTRPSFRNWYQRNYIYPFAKFRICRDVVAGRERMRFATLPGWGSASAADRFAGDVRVGLCSNPKRIDSVHFYDDPNRRVRYTKITETKEYYLTRTEAHILQKHAPAIADLLTRLANPASVNLIEIGAGDGTKTIPFLRALRSRGIQLSYTAIDISQGALNALHSVLRSSAVDVDDATLLLGDNVEALRWTTKVDRPGMSNVVLFLGSSIGNYDSDKAGALLRDLREALNIGDLLIVGFDLVKENHSIMVDAYSDAAGVTAEFNYNLLDRINRELGGDIVREQFEHEALFNPDRRRMESHLVAKQDLVVTVDGDGRRLEIPFRARESIHVENSYKYDLAQIEAFAAKAGLRVVGHFLDDHAWFSDTCFQVASP	800	0	0.9975
PBTT_03781	1173	SPQ96033.1unnamed protein product [Plasmodiophora brassicae]	MSLDAYEDGRNPDGVIELAYAENRLLLDFWRPRLQSCAPTTATTRYGIQQGSRDCRAAFLELLSVISGIDRRQLDASNLTMTSGCDAAFDLLVHSLCQPGQVVGIVTPTHPGAMRCIRCRGVLDTIEIAVDLGKSVDALLSCLNANPSIAALVLCNPTTPTGQLWTRSDLEKVVEHTRGIHVIVDEVLAVSLHSWPNSKFCSALRYAHSNDHVHVVTGLSKAGLAGLHVGAVYTRHQSSTFSSLSTLTQISNPTQEFIAKAFHDRDTPAALMECASKRLTAAYRLICNELHRHRINAHVVADAGLTIMVELNTNDGHDDDGALVNDILTQAKVMVHPGSRFSYPGHRWVRVVFADQPDVIREGVRRLASFVKEQYPRAMSTKTEAALQKAWARSDQVFSFLSADGFLLRPITLRHPFLFYVGHLPAFAMNQVALALGKLAPVRANASFDALFERGMDPDVLTGECHAHSADANNDVWPAIDDVVKYACDTRQRILGCVEVLLEMRLGYVVDIIIEHEQMHQETLLYMMMQCDPVHLSRPESLRERPLTPMHKASCEPVQCTIPGGKAVLGMSRCATTFGWDNEFPQVSVDVGAFRVQRLPVTNAEYLEWVDGGAYTVESNWPPDVWRWIVRDQIRHPALWRYDDVSKQWMVRTLFEYVPLSEVADHPVFVSNAEADAYCRSHGGRLMTEPEYHRAAYGDTCHPFPWGNDAPEQAGVNVDFRHWGTQPVWQSNSASPFGVRDLIGNGWEWTSSQFMPLGDPLQFTPMPSYPGYSADFFDGKHYVMKGGSWATATNMTRPSFRNWYQKNYVYPFAKFRICRDIEADERDASVGTSYRFVTLPGWNKQSLEGRFARDVRAGLSSNPKRIDSMHFYDDRGSELFAMITETEEYYLTRTETRILQDHAPTIAAVLTLLPNPSSINLIEIGAGDGKKTIPLLQALRSRGIQLSYTAIDISQGALDALQGALRSSAVDVTDATFLLGDNVEALRWTTQVDRPGMSNVVLFLGSSIGNYDNDKAEALLHDLRDALNVGDLLIVGFDLVKENHSIMIDAYSDAAGVTAEFNYNLLDRVNRELGGDFDRIRFEHQALFNPVHNRMESHLVASQDLVVSIDGDEDGQRLAVPFRARETIHIENSYKYELGQIETFAGKVGLHVVHHFLDDKSWFTDTCFQVVSK	1209	0	1
PBTT_03782	312	CEO98148.1hypothetical protein PBRA_006262 [Plasmodiophora brassicae]	MAVGDCVAIVTGASSGIGLRTAAALYDKGYTVVLACRNERKTRQCIERDILRAAGASSPRLIYMHVDLEDLSTVRAFAKKFSSQFSNLHILVNNAGLAGNKESITVDGYELLFQVNFLSHVLLTELLWPMLVKSAPSRVVHVSSVIHRLGATNFFVRATRFSLTQSYGTSKLAQILYTYHCQRTRTERDGVTSITLNPGPVNSDIWRSFLFEPLRSLFKTLASVVFLNTDQGASTSIAAATDPLYENSGDLIYLTPFQKFWFLPSWTQDIYGRYAGAVQVPSSVASYNIQTGEDLVRLAFDLLDLKPATTYG	312	1.3e-219	1
PBTT_03783	496	CEP02698.1hypothetical protein PBRA_002665 [Plasmodiophora brassicae]	MTACADLLALGMLLCLAGTHVVVSGALLFPWASPGSSLAEVSLYTPPLTSFLGPQPADSNNTRSGPLVLFNGDMCKPASMYAPGSIIIVTSEAAAAAACSYEAQYLALYATGASTVITPFIGIVPSVHFYATDGSRGAQTRHLPMLFLQAGPTNDVYSTLMNDAPGKNATVLPDVNVWQATLASWYYQLFVRFLPSTVLIGSGVASSIFFAAHMRIIDEKYKIAVPVDRRSLRRWAAFHQKEIGHPHIVLAVEMITATVSGAVLAIDGFYSTSNLPYPVVQYFITLLSGWSFAASLLSASVWIRHLSRVVESKTLLTRILRGDKRIAFILLAVVPIAIDTVASVFFAIPINSPFVATIVSAVIFLLQLVVSLHVLVGVLRYYWTARNVRLKTSRAVAGPGERMDTILLRLSRCALGMSLSMILLCTGTALMAVSSTFMYTPSGWTTCFSLSYNGRALDSAFRVAMFKPRTTRRSAASSVASIVPKTDRTGPKKEPA	496	2e-179	0.7473
PBTT_03784	323	CEO98149.1hypothetical protein PBRA_006263 [Plasmodiophora brassicae]	MMRRVASRLAARQRMTVMTSVSDDMLLSLSRQYGAGGAKSHAELVDKLTACGLLRSERVRRAFAVIDRAEFVPTAYVPAKDPEPILYGDVAVACGPSSRLCSPSMQVTALEHLQEHIAPGKRALDIGTGTGAIASMMKEMGADVTGLDICPEVIAFASKRDNGVHWVCDNALTWQPVEQFDCIHVGGCVDAVPSAWIEMLANNGCLLVPVGWRNTEQTLLLVSKQEDGWVSRKPLQLCAYEAIRKDSSKDSDWPFSEHDVTTIRAGIKHELSEWQQKFVKQHQRKPTMDDMNSDVRVSEILAIYRKAKHLAYKRPQNTSPTLS	323	4.9e-234	1
PBTT_03785	256	CEO98150.1hypothetical protein PBRA_006264 [Plasmodiophora brassicae]	MQRWASTVARGRIPQAAAVIIGNEVLSGKTKDTNSYYLARTLFDQGVRFARIETIPDLIDDISSTVRRLSSSFDYVFTSGGIGCTHDDITYEAIRQAFGLSLEVHHPTVETMRAYYASRGVKLNSAHMRMATLPYPADKIISTPGLWVPAVQVRNVFTLPGIPSLFESMVKSILAQLDCGTGKFHRLSLNLAVGESEIADCLAEVQSEFPTVEIGSYPKLSQGDPPSYTTQLCFTSRDQQLARDAVAAFESRFKHI	256	1e-181	0.9961
PBTT_03786	285	CEO98151.1hypothetical protein PBRA_006265 [Plasmodiophora brassicae]	MQFLCVAFSKDRAFQLRACLTSMQACMRLDGQAIDVHVIYAASTAGLAESYKRLARLFPMVAFHRERERETFQVLLDAVLNVHSHVVFFVVDDCVFYREFSLGTVAKALGGCESQCLAFHLRLHKNITRSFNRDGPVQVPPLFDRGTHYQYLPVLGTSEWCYEWDLSGCFYRTKTARQVMDSLSPPERSHPNKLEVHGNEALGKLGLFPSAEYPFSACPLEATMSIITVNRVQDVYQNPTYNIVGGSVLDMDALLAEDRELDLERYAKSRFQTVHIGSLYLRPGR	286	2.9e-205	0.9861
PBTT_03787	459	CEO98153.1hypothetical protein PBRA_006267 [Plasmodiophora brassicae]	MSARCRSAASNGLTPGECDVLEEVVRSLEQTTPLDGLKAVEPLLDRLSQIQPPLQSPSEPSRAKALADLQQWFAKSNPSGGTDQTWSLSADVNGVKACRDLPAGSTFITVPKSMMVMATEPTIAIDAVCEKIPSVALTLQLIHERRVGGESRFAAYIASLPALGSTELDAAAFWPISQIKTALEPTTAYSGAIRTRLSTVQHYVYLVGYVVLPPGFTRLSWAEWSWASAIVLSRQNSIVPGTLALIPCWDMANHDPNGCRSFYNEDGNVLVSETSSSVAADDQIFINYGCRPAWQLVVYQGFVGSSSDCGSSLMRAALNDLQQPRDDIVKLRSMLLEKRDIANADMQVGGDGSVPDALLWAARINSLDRESAAIALRNPNASSVSPANERAALLSLFYVLSTRLEDREAVCKQNAPGMGAVPERRAHVAKMLTSMEISTLRKTIGWIQARIAECGNTGK	459	0	1
PBTT_03788	188	CEO98154.1hypothetical protein PBRA_006268 [Plasmodiophora brassicae]	MDPKWVGPPNMSAIVSDSGVFDALRVLVTHENPSALLGAARLLKQILTNVQHHPEDTVYHHLKMTARAIQERLMPVPGTIDLLKAMGFHDAGDGEHLELPTMTEGDRARFNVVIGILDETIDMIVHPFEGHQDPIRELDFDIGIIKKHRPKDDIHVHQQEIIDKFEAAKRERRLEDEAAKQERQRHAM	188	5.4e-132	1
PBTT_03789	98	CEO98155.1hypothetical protein PBRA_006269 [Plasmodiophora brassicae]	MSPVWRARFGARALSTRRMAQMTIVVPVDPPMPYVISSQLEVYPNHHLLQDRLLRAELVYFGMKNKNLPARRNPGGALQKHVDPLNDGLWPFPWGFKK	98	2.9e-68	1
PBTT_03790	287	CEO98156.1hypothetical protein PBRA_006270 [Plasmodiophora brassicae]	MSRKGADGYLLRKMIEDLQSIQRECDPQAVEADEGKDKLDAFEASKRDLTFMIVELKKNIERRNEMLQNHGRQEQTIRLKAENEKALTSAKLKFNEMRKAYDAQVAKKRGKRLPDDVLANRKEMIELLEQDIKDLEQAHSQIRPRRGGDGNRDLARQLKENRQREREEDAKLGKEAVPMGELSAGAQQFQMEKEDHDAKTDQQLDLIRTGVRDLHDIASEMHEELQVQQVVIEEVNKEFDVLEKKFKTANQRLNTLLEESGGTARWCSLMIAFIILLALLGYIFQLF	287	1.3e-186	1
PBTT_03791	554	CEO98157.1hypothetical protein PBRA_006271 [Plasmodiophora brassicae]	MLVRCGAWRRSWAWATRAFSSKYPEFTKLTMPALSPTMTKGGISKWVKQVGDRIEPGDVIASIETDKATVDFEAQEEGYLAKILVSEGAVDIPVGQLLGVVVDEEDSVPKFADFQAEAPGQAASQTEDAYESEDEAEEAPAKTYPAHDLLKMPALSPTMTKGSIAKWLKKKGDPVKAGDVLAQVETDKATVDYEALEDGFVAKVLVDAGTPDIAVGQPVAVIVEDSDAIEAFHDFKPPRASGPKAPSTQARKEAPNPSASATKETTRPSGPSKASQTPRASAKQRSDGGRVFASPYARKIAAEFNIDISQVPGSGPENRIVAADVQKYAEERGAGTGAPSAGIAVGNVDAERVALSKKSIPHYYLTSAVNADAIIKTIASIKDDCDAAAVPVDVRSFVVKAAAAAMKDVPVVNSRWNDDSIRQFDYVDVGVTIVGAQGQVVKPVVTDADLKGLREIARDLAGESASADSTFTISHLDIPAMAQASGIVDPDQAAILTIGAVYDVVLERQPGQFARSQVFNATLSCDHRIIDGAVGAQWLQAFKRYCEDPLSLLL	554	0	1
PBTT_03792	364	SPQ96023.1unnamed protein product [Plasmodiophora brassicae]	MSSVMRVPPPLADADLNSRLAGPVGRFQIGRRVPERDQTGMVAEGQSSSSDDLEKDLRLAAEIGTGLLARNEELERALADAQEREASALATCDDLRRRIAISEDEILALSADVMQLSKPDPRLKEAAARIRQLENALRDAKQVADENDDAVVNQHTGGGESDDHYTAAGLGPISRRNALSELKSFARERQLERELAERQRSLAETRMALEDARTQTAGLSGTVANLTAANARLRETVEALEEELAKRGEQRSRASSATTLLEEMTKNDEPASIGNDRNGGNVLVEFFFLTAMACKLELVRQGLSSEVYTITNEQLYDDMVREQQPVPFCYYHYWIKARLTQTLRMRDQQAKSETSIWHALWNWI	364	9.6e-216	1
PBTT_03793	252	SPQ96022.1unnamed protein product [Plasmodiophora brassicae]	MRFDRMAIVAFLAVVALAAPASAQQHPKRSAKICKLSEPLILSNGRTTSVAGCSTTSLEEPVHQLQYSVSCNYVGQSDRCQFSTFLSSGAACQANRPIVPDGFLKASVCSSSSEPDGNCNRALQVPAGLQDAFTDVCLVVSCLSEPSCSVNATIRLDARKAPVKMGASIEEGSGQDYLRHKPWQRSIFVWCGVGVVFIVAVAACAYIVVRRQRRSREQKNLNRNRDGIWVLATGAEYDRRDPRVSDPTINDL	252	1.6e-158	1
PBTT_03794	922	CEO98158.1hypothetical protein PBRA_006272 [Plasmodiophora brassicae]	MVGEIAEDDGANEEVLFDIVDDDADDDDDVLVVEDDDSAWIEGGPEVSADAEVALEVAAPDHDCLVVLSDGINPAFVVAECIRRAGTRPTDLVLLFNVNDDVVADDIRGALRPSLVMSRMASSAIPASSRQRLYIAGRVVAMSLATASLDMINGVLPANLVKGVVILDAHCVVPGSKEALVLRLLRDKCRPFPHRPFIKLITCNAAAFEGGSRLEHVVACSRVQHVHLWPRFRTRLDAAVARTPIDSVGVFVQLSRQQEQLHNAIKVVVRVALSELITSAKRYLANEDVADVTEDDDVFSADIERRLRRQLQKRWHLVGPKTKQLLNDVSLLRKLFVLLVQLDCVSFYRFLLSIRGTERPQHSQWLLTDQADRLFQLAKRRIYSVANNQLRVALQPNPKWSILRQILGEIESEELPCSGPILVICADQAACLTASEILETGDQAFLQRRWLQFLKSMRLDAVSTATERDDEEEASEDAFAARRRERALLRQEYLKLGQPGPRQATLARFGVKSASSSTKSLPQRNPPTRTRKRAKVSKPPAPPVAEPSPNSSVPSLQSIVKRSAQSKAVEVLEEQRGISIMFWAKGSGCIPLDTINPAFAIVYDPDIGTLRQLEMYKSRSPHLLRRVYTVTYEGSIEDATHQRQIRQECGAFESLAHRKSRLVMPADDEETRAPAQPTVSTRKGGIPQAADQRTVIIDIREFRSSLPGVLYERDIHVIPVTLEVGDYVLTPQICVERKSISDLFQSLNSGRLFTQLTAMIRFYAHPFLLIEFSPTQAFCLQQDVNPRSGGPLLSVTCGKLALVCLTFPQVRIIWSRGPLATASIFSRLKMGNPQPDVATAATITCPDDGEAPDASAYVAGDILRRLPGINSNNVNAVLKRANCLADLVQLDHGELSKLLGGRGHAHSFTEFVHADIAVGDYA	922	0	1
PBTT_03795	769	CEO98159.1hypothetical protein PBRA_006273 [Plasmodiophora brassicae]	MGKGRRRSGGGRRSSEVGVVVVDDDEYDVLNPRPAVVSGERAATAADGNAAVVCSVSALESAPAKWRAVASTMTQALVLCNATACPRLALIMPFGIPCQICHATVNKAHGYVPRHYLGDNASMTGTVEPLSTSPSLALSVRAEPLDGVVNDDLRNHALRSAMSEIYVIQGQIVSVDVLGRAFHYRVDVQDPRPENAQPVYRLGTCTTITIAVGPCDASAAGGVDPPDEMPADAFPGVGGLAVELMSIWQYASLCLYKTERLEHIGIAASCRGLLLYGPPGTGKSLIVRRLAAAMSATLLTVNGADCLSGAVGESERALRRIFRDAASRRPSIVFLDEIDLLCPAASKDDGGMHQRLTFTLTSLFDTLQRSVLVIAATNRPDSVSGLLRRPGRFDREVLIGVPNAADRLAILKAILNAQVGGRLSDVSDQDLQKIADDAHGFVGADLRALVQEAALSALRSGGDTPVITSANLKRALNVIRPSALRETVVEVPKVFWDDIGGQEAAKAALREVVEWPLRHPQAFARLGVRPPRGVLLYGPPGCSKTMMARALATESSLNFIAVKGPELLSKWVGDSEKAVRDVFVKARASAPTIIFFDEIDSIASARAGMGGDSSSSSGVGDRVLSQLLSELDGLGSFGAAPVIVVAATNRPDALDPAILRPGRIDRLCYVALPDRTARVQIARLHASKYAWKEPVDAEAVADRTQGFSGAEIGALCREAALKALEEHDFSNAGGMPFIAQRHIEAALREARPRIAPETIAYYEAFAAGR	769	0	1
PBTT_03796	486	CEO98160.1hypothetical protein PBRA_006274 [Plasmodiophora brassicae]	MLRVASSWSRGRGLRHLSGKVDLVVLGAGPGGYVAAIKAAQLGLSVTCVESRGTLGGTCLNVGCIPSKALLNASHKFHEAQHDFTKHGIKFDGLSVDFPKMMEAKANAVKGLTSGIEGLFKKNKVTYVKGFGRITGPTSVEVELSDGGGKEKIDASKILIATGSEVTPLPGIDIDETTIVSSTGALSLKGIPEKLVVIGAGVIGLELGSVYKRLGSEVAVVEFLDRITPGLDGEIAKQFQRLLEKQGMKFRLGHKVLGATKNGDDQVTVKVEAVKGGETSEIDANAVLVAIGRRPFTRDIGLDAVGIDTDKRGFITVSKDWQTKVPSIYAIGDCVPGPMLAHKAEDEGIAVAEHLAGKHGHINYDVIPSVIYTSPEVASVGKTEEQLKEAKVAYNVGKFSMMANSRARTNQETDGLIKILADKKTDRVLGIHIIACNAGEMIAEGCLAMEYGASSEDIARVCHAHPTLSEAFREAAMATYDKPIHM	486	0	1
PBTT_03797	315	CEO98161.1hypothetical protein PBRA_006275 [Plasmodiophora brassicae]	MRSVLQTVAQCAAHKTPSVIMTTATIPIVDLSRPREHVLRQWHDAFATNGFAIVTGHGVARATVADLYASARAFFEGNAPDAKMAFAHDGDAYGPPGYTPVGGEAVAGKGHGADPVESLVLHHGGSPPDRVPASIREATLPYWTAMHTLLSNIMSISASALRLPESYFQDFYNPAHCSLRLAYYAAGREANRDRYGPHTDYTGFTILCRDEVPGLEVLINGEWVPVPFVPDSFVVNAGDLIQRWTNDVWKSNVHRVAPVAASRSRLSMVFFTGPRHDAVITPLECCCSTDNPPRYDPITAGEHLQRKLAASNPSK	315	3.1e-233	1
PBTT_03798	308	CEO98162.1hypothetical protein PBRA_006277 [Plasmodiophora brassicae]	MATVALIIASVVVVHASASATSELACAIIVASSPHLTILSSAPATNVTVSLTCPIASDVFVSVIRSDADTPSITLPTAQLVFHNLSDTTPANLQVAGIPQGISRDPRSVTLGFVVSWHDGNMTSSQPNVISISVEADPPQIVQVEPTGGDNRQPVPVVVTGRQFQNTTGLQCRFGTIVQQRPSCTFVSSTEIHAIAPVRRDGFTGAAPVQLTNDGTNWFGEVTYTYTDARAQMIANAWRKFDIALACSLIGAVIILVGMEIVDRRFAVYLRDRALARQRDLDAKNAADKSRMGPDYLLSLIVNEDLGQ	307	2e-207	0.9968
PBTT_03799	460	CEO98163.1hypothetical protein PBRA_006276 [Plasmodiophora brassicae]	MVTMTVPGTSEVSLQATKAVVVAGVVDCELLDGCCSVFGYDFRQGVIRITSEPHARVAVTAITDSRLVFRPVDGTTFSVIPEEEEGVEGEMLQCPDAWFQICDRIVSGVPEGGDDGLRILIQGPGSSGKSTLSRFVTNRFLSRVPQVAYLDCDVGQSEFTPCGNVSVIVVRKPVFGPPYSHQLAPQFSVHIGDVTPISNVRYYIDAIRKLLDTFDGSCPLVVNTMGWVDGLGADLLAAVTGLCRPQHIIQISPSTDSAPPRLPSYRPFEFHHVSSQTRGKRPQAAPSPREYRSMGLAAYFLPDRSPFAGLNNVASSITSLPAYRIKFDDIRVRDLSGEALHTSEKALYWLNGSLVALAVEVDEQDPFPNCLGLGIVRAVDLNDQCLYATTPLSLDQLEAVTCIIRGSIGIPADIALQADASSLFHQPYKRAHPASNALGSFEMKTRHNVQRHRGADADGA	460	0	1
PBTT_03800	244	SPQ95930.1unnamed protein product [Plasmodiophora brassicae]	MATAFFVFHMRLINDHYAADVPAGRRSCAPWVNLVLHSWGLPHAVLAIEMTTATLSGIILAIGGYYSTPNLSYPVVQYFVTLLGGFSLASSILSASDWNPQLAGLLSSESLLTRVLRGDLPVAFVPLATVPVVLDTAISASWATYYYSSVMTTIAALTMFLLQLTVGLHVLVYVIRYHRVVVGLQSKTNRATRQSPGMGPLLARLSRCALGMSLSMILFSIGTAMTASSSVFLTARWSGPPASC	498	5.7e-69	0.7167
PBTT_03801	398	CEO98164.1hypothetical protein PBRA_006278 [Plasmodiophora brassicae]	MVVETHIRGIIALVLLAVSAVATLGPPLYPWETHPGEFVRVDLSWVTDPATLKDEDLESAAANLVSAALATSPNGKECFQRLLAYCAPHNVGKFEHIRIPDSVISRVEISALRWLLRSLPQQYLRHGMQILQSAYERNNISLIRLLSTFGVKCSLSAGDTYAYLVTMTAIDMLDLSAAAGLRPPSSDDDPLWHVELYQRSHDNGSVRKIDVSGLRNIGAWSTEVDFVAYGQILRLLIVLVEHGFQLVTRMTAYDQVIAEHPLEQDIAKAIDLDPAWQLKLLDLLACSGARMTNVLEELIMSRAGRIDSALNLMQTHHMRPSFDPTYIERLINMGGSDRIRRAKLVLRYGGYTATTLPNGMTPRQMAMKLGDVDLANVFDEYDEYAAFAAMYDTWIDYH	398	2.4e-288	1
PBTT_03802	421	CEO98165.1hypothetical protein PBRA_006279 [Plasmodiophora brassicae]	MRPAQLRGPCGVQVQADGPTIFPVRDSEMVVEARNRGIIVLVLLAASAAATLGPPLYPWETHPGERVRVDLSWVTDPEMLTDEVLQSAAPNLASTAFASSPNGKECFERLCAYFAPHNVGKFEHIRIPPSVTSQVVLPASQWFLLSLPQQYPRHGMQILQSAYESNNTHLIRLLSTFGVKCSLSAGDTYASLLTWTPMDKGGHHVAAGLRPPRSDDDLLWHVELYRRSHVKGSVRKIDVSGLRDIGALSTEVDFVAHGQILRLIIVLVEHGFQLVTTMTAFDQVIAEHPLEQDIAQAIDLDPAWQLKLLDLLARRGARMTNVLEMLIMSRAERIDSALYLMQTHHMRPSFDPTYIAGLINMGGPDRIRRAKLVLRYGGYTATTLPNGMTPRQMAMKFGDVELANVFEEYDGHAEFAAVHDT	421	0	1
PBTT_03803	494	SPQ95930.1unnamed protein product [Plasmodiophora brassicae]	MRQVVTSDLLAKLAVLIASLAPVVYGSLTFPWAPPGHPLAGLTLYTSPVTSLMGPQPGDASSRKTGPVVLFSGDPCRPMPRAPASIILFAPETRAPCSFETHYLAFNASGAAAVIWLVVDLVPSPNVYSHDGSQGAHTRHLPMLFVRLGPSTDLFKTLAAHAPGQNVTVYADTNVWQATFSSWYYQLFIRILPSAVLIGSGVMATAFFVLHMRLINDHYAADVPAGRRSCARWVNFVLHSLGLPHAVLAIEMTTATLSGIILAIGGYYSTPNLSYPVVQYFVTLLGGFSLASSILSAAVWNRQLAGLFASESLLTRVLRGDIPVAFVPLATVPVVLDTAISASWATYYYSSVLTTIAALTMFLLQLTVGLHVLVYVIRYHRVVVDLQSKTNRATRQSPGMGPLLARLSRCALGMSLSMILVCIGTALTASSAAFLNSPMGWTTCFLLTYNGRALDTAFRVAMFKPRYVRYRTDVSRLSHVTPKTNPKGSTTGAS	498	4.2e-171	0.7255
PBTT_03804	394	SPQ96014.1unnamed protein product [Plasmodiophora brassicae]	MGDEDQVLIDDGNAGGRVRRRNNADRGDDDGRGSPTRRAPSWASRVQTADMFGKIDSTQLDDVAFRTTAGGIVSVVCYFLMFVLFVSETSRFLFSNRYEHLKVDTSRSQMTEIYFHITFPAICCADVHVDTMDVTGEQQVNVVQSIWKTRLDMFGNAIGREFIDKDLSPKLYIQMPGIGLMSLVGTDHRIAEQRAGHEGCIVRGTLIVNKVEGNFHVAVGRSHKSQGHHVHNFRMSDLPHFNTSHTIHAMSFGPRYSGQPESPLNGWTRTIEPSSNPDAIVSGLFQYHIELTPTTFKSMLGRQLHTNQVSVNDYFKRLDFTGSASVSGMPGVFFQYKFSPFMVAIDDRRTSIVEYFTSTFAIIGGVFAVSTMIDGLIYRLSRPMRPYRSSPLLS	394	1.7e-286	1
PBTT_03805	531	CEO98167.1hypothetical protein PBRA_006281 [Plasmodiophora brassicae]	MAGDGDDSDLRGELERLRRENDDLKRILYSQGTGSDMAAGSGQEADAPRDDAHLSIIVIGASGDLAKKKTYPALLALYNAKLLPSNVDVIGYARTSISAADFRSHITSKRVPEADQQEFLARCTYQRGSYDDASAFTELSEFCSKLEHGFRHANRLFYFAIPPNVFVTSARNIRLSCMSTTGWNRIVVEKPFGSDFASAAKLGASLRQYFTEEHLFRIDHYLGKEMVQNLSTLRFANSIFEPVWNRDHIELVMITFKENIGTAGRGGYFDKFGIIRDVMQNHLTQILSLVAMEQPVSLNAEDVRNEKVKVLRCIAPVTLDNLVVGQYTGHGGTPGYLDDPGVPPESLTPTYAMAVVFIKNNRWDGVPFILKCGKALDANKTEIRIQFRKPPGDLYHHMEAAPNELVVRVQPDEAIYMKMNTKEPGLTFEKLHHTELDLTYKKRFDHIRAGLPDAYERLILDVVRGDRSLFVRDDELLAAWSIFTPTLARLERDRIPPIPYRFGSRGPPQADQLAARLGFKRNVGYKYNVTH	531	0	1
PBTT_03806	4857	CEO99491.1hypothetical protein PBRA_007224 [Plasmodiophora brassicae]	MGAGVSAVDGRDLEATRARDEELLEADGRIFDPGFVIAHTQGYKPPEAQAVHVQTEANCAALGLGVDEDAGRVQAVADLMQTIDAIADEAMADQFAAEQQRLMFLHYEMLQAFQRQGIRDRNLGQKTSVQVKRVMDSKPRLATSTKLGLQSVVRLLLILIDMARRSDKSLISQILKMASTLVSETPVLSLSDDSVFSSDIVDVIGPIIHFVRDVAVGTDMGSSDDTSKLAVEAILGFAMARGSLSLLLSVVNILLDGCLERRQREYNFGHLLRALHTYQPVPRSEVGDDAAVVALASAVSHIEIIDGNSEASDNARNGRSSTVRPPMSSVGLHSTDAPSNLDREEQEFQRLDGPRVVDWPSLSNVCEIDAVLIIMSELDRLCCCVSPSSMSDLSRSLPDDATCQGRGVVQHPLCLDVSAATFTELSLILEKCNVRVFSGGIPDHDRTVYLRVVRYAIRLLKLHLFQQAKSGIPREALGVAKEDMIRLRKQVLRHVDRSADSAGKSSLSVIADEATQAFAIGLQFFCSSAHEQIVYLTDLLDKRVANYARGQYAKDLPDSAHPENNLLNMLLSRFSSVHAAIALIEDTRNERESLRKVVSSLLSLCVTSAVSLDAKAEQTCRTSAQPGQREALRILQNLQKALLGLSGKRHYDAAICYRYGDHPLPELGIVCEYAELAFRSAESVLVKVLLELEQFSGTDPQSFYLHRFSGLQQTLIGQLVRPLCCGLLALIHVNLPKLSSCIIHVLAGCLRAADRICSFLDGQGCLHSVSIVSEKRVVETEHPLPRNMDRQFRLSIPYASSLSLAFDSRSCTSSSDDFVQLLTSSHNAFVPVTERIWGPNVQPQFAVDSAAAASLWPSEPLKVSGDTVIVHVKTGDSSDASPATSGWGVSVTATASVETKPLAWFLDLSKTMANLLSVCGDTLIGTKIKTTAEDANCQWLSGLLFGGLRTSLSISSEDFAHSIPEISQVIYDLATNSNGEDACSLLDQEFEFVEQQVLKLVGRSGLNLPSDLDRLCFAVALHHCGITDMLRKDFNDCELLASDTGVLHLRLSEVHGSTGTIVDLLHDISRHSSRVSEQISKFAAQCDAGSDAGSVIARCKERLRFLLRVHPSPKNCVFTRENGSFREKEIPEGYAPFKSSSIVSSWDAVVIRCFNEVSAFVFDLENDLCAVHECLCVRHVRGFNRLLGLHVISNMISELHTDDLVTDVLRQVRFRCPTSDIVPSGESPDSSAISRLGRSSSRHPSDAIRAILSRSVAGWQSRRFPQTLADLARACAAHDADTVPALLTLENFPLLLPTGIPGFPHRPAPNESPSDVPEVLSLRQPVDVSTSEAGDNIASAESSSMKPSSAICLATVVEQNSSAHYLYGLDGCEIKMRGAVRDCFFSVISQLVGRPRKTAQQYLKLMDLCTFPYCGRDLDHLLRTGIVDSLSPLLAYPACNAGILGVPKGLSDLLREGRLRLMPWNVRFCAWSLFRVLLYVSCTQTKPTSAIDIGLGQVDSSSMGILVGKVAEQVNLLCVMRSFEVNAASGDIKNAFQYHREIARNNGNDLMMDKTGSAPDAYVWQCHTCTFINGIQWNACRACGSPPSAMSYNGQTGAHNTSSSRSVFTEFCYESDFDENGVVFALGTNNITGPRASNVTFKNPAETGAVKIRYASLAATSVPATAIVGRTAVRCVSAAAENQWFIVDFLGRLIRPTYYTLRHYSSYNVEALRSWRLEGSSDGVSWTWIRVHDNDDSLQASGQSFSWPLECADFYSMFRILMTGPNSNNTWYLALSGFEIYGTLCHPQSVLDDRLTPGLPISGNAPFNPVIHDAVHSSASSSSLSGSDYWEVDGSQDIEFIGSDRSRPDSVCNQSDSQNWQVVRSAKSYLSGVCKLQVRIDNSGETPNTWKIVIGVVPTSFETNYSVSRCVGGTQGGWGYVAATGSKYHSSSAEKYGDQFSSGDVIGIILDFDMRTIEFLRNGVSQGIAFRNLSGPVRLAASFTAMDTRITMLHGEFAGESSSGINSGKVPGTDWDTRAKLARLLNAPVNWHIHQKADVGYRGSYRQCSPSLSQLEIDLFVNEKLSALLRCSNQAEFTSQLWRFGFLQVLAQHFSSSSMVTRVLSLRLYRRMIAFDAANVDAIRERRSSSIPNLGDTLDRLWDICGQNSMLDSSVNPDGQPDPSLTVLGCEAVDVIRTLLSSPKWSCPVAHSIVSILQNDVPILLTKLASMVKDDVSTPWDQAGQLLLDDVSASLFRRVNGVFLSIGGRLSRPLYEGCRCEILDGREIPLLGTVVAVESDGTIIVTTDSGATKSFAVFQSVSSLRAIDNVPLPHLSLLPFAGAILEELFKFTGIMQCSQRSSSPGPRDASLLLETLRCQALLGLSNLLAADSWSKVASEKKVLQKLMTVAVPEDLTGCKHAMPSREYERRVVSRISELLRPHSSLDAPVAHENITPSRQTFHSSEPCALSVRSATQSRSTPGPLPTAVFKRSSMSSKRRAGIIRTPIRFSPSMDHIVHETSSDNEISATFRGSFGILHCLGTRYGTMPWTNPHHLNEVKLSSTSVAPSSAPVASLLGSLSELSCEGASFCTESIPYERICIDFLSRAARLSSFTLKHWRESDQLALRSWKLEGQRPHTGSAPPSVPGAADDAIAESAAYNQQWVCIRSFTDDLSLKEKNSEANFIVESTEFFQCFRVTMTGPNSSGSWRLALGGIELYGWLRDADGTIVSVPVVKSDSTSTTPSVPVIRANGNDPLSRESQGHNRQAVMGSTNGCDPWFMFSFGKGDSGRLGQNSTASLSTPTLIPSISKVTIRQVSAFGSHCIVLTVDGKVMTFGNGDHGRLGHGDAVLQRQPRVVETLTSMQIVQVAAGNAFSLALDVSGKVWAWGQGNTGQIGDGAVTDRRTPVAVTAGGLDKVHIDLIGAGGYHAFAVASTGDLFAWGKNQCGQLGIGSTTMQKCPVPVTLPVTMSRIVQITGGWDHSLCLFNDGRVFSWGGGYELRRPVCGHGTNEKQLIPKLIEALAKEVIVQIACGWDHSIALSKRGRVYCWGGNNAGSLGNGQNSQHEFLPYRIAHELESERVVSVDGSQDHTCAVTEKGEVWTWGSAGSHLGHEDNALRTTPKRIQSCAGRYIFQTVACGQKCNFLISSSRFPHCPSHPYVFGGNNSAFSPLPPYPRSCFLVGHNVEVVNDRVADLCGVCAGTIQVYESPGAGKVLKTEQSPFRVRRDVRVCFPLSWSNTSAPRSLTVAVSFCPTLESFGTAKLLQLYCDGPRLFDVYVSLADGAHDSCKLSLNIVIDNNESHEHAFCASNAISCCEWHCLCIIVSGRQMSVYVDGIRCIKVDTITSLDDIWPTNVAASTLLEGDIRDLAYWDFALSEDHVANLFGSGLSFVEGDLKDDAKHSQHTKLFGIKGGNLNPQIQVVPSEPAWNLRNIGIKRKDAFEIRHVAMLWSGQHLKIPQAVGLASEDGMQRLTQYSVILDILLPTMPNSKQAIFRSSSEGSGPADIFVNSNGQFGFKNSFGTGRRLTPGKGSRIVIVVDLDIRNDVIIHVDGHVVLRASEHQIPIADMAIQHFFSLFADPSPEFCSVPVGFAGLQVRDYALPLSSVRELSSFAKGPLTDGRSLKTIASSLLLMGYPSHWCLRALQACDLNRRRASDWIINNRCTLLADDATEERRRSAQHLAHIGYPVEMCMTALFQTGDSVRSSIERLLGLQVHVGRQLQPRVWAQIIGCDNPPSNNAMPLSVKASVASGFQPCSVDSESSDLSQASLVDIISATTRLTSYYALRCIMSMTQNATSWSTSLTLSDLGGSHSFGAFLELASTVEEGPAVVDKFIRSLVTAEWSCGSDVQPGLLPVSHSLVQEILFLCYQACTEPWPRSDVFLQQLISLMSSLIGVVMRHPHLTAIARGHIFGNQIINMIFHCIATTSAPNRIRLIRLLSRLVEIGVINEPDTSSVHLMDSIKNGHTSKSLSPSPLLMALVEYNLAVYCYQSSTRGGSGQGCETNVYPVENLYDAARASSKRCISADLANNCSLGVLSYESESDSETEPSSFASWSNADLADIELAGESADEFLSATKTGASCNWRVVKSKQVFRSGTCQLHVRIDVDPPSTNGWKIVVGVVPPTFKINQSGSRCIGGTKGGWGYICGTGFKYHQGMSQNYGKPTTAGDIVTVNLNCDSSTVDFSLNGESFGTAFTNLSPSVQLAVCMTSVGCRVTILPPIGPCQPIRPALSSHLHWVTDGFLSDVKVWNDGKLVKIGPERWITVCSSHVVSNGCETIVFKIVRLCKPCRVPLGDGRLSADLIIGLVPEAFKCNVEQSVIGGSQGGWGYIAGGGIGICNDANNSRPTFQTSSRVAEGDSVTLHANADTGTVSFVLNDDHQIATFEDVAFPVKVAVSMCRKRTAVCAIRIAKPPTDDSPPPWFTGLLQSIYHMHWFVHHSPMKFRHPSRPHWMDDVDAAHRVCPFSYQIDSDIVVVIDRECSAIGDDALDAECLTFEPSPFDFTVFQSLNGVDISDLRHRVHLLHSFNRTLLGACPFVDFTEMCGKSPMVRAIISCKELIFASVKNELLSTALQSSVTPTSAVPEVRLELAAEFKKRSQSVFLQLFHALYSKDAKAFHVARGSRAWSCVVDECGRDNQERLYRIVLDRICNELKSPLLSLFEPDTADNCWRPPASDCLVPCRSATEQHHLAMFNFLGMLMGMSIRTGHTMNFRFPPCLWQDLTRVDQPPSSGGEKQIQAIRDGLGSIVPLGVMQVFTWLQFQQTVCGPAHIDVDLLESRAAYDGCSESTRHVSLFWSVFKKLSPENKKGFFSLISPYPFSVIQDHPTARLSICTPASADPDSCDITVYAREFRLDLPEYSSRHVMKDKILAVIKPSVDT	4857	0	1
PBTT_03807	223	SPQ96009.1unnamed protein product [Plasmodiophora brassicae]	MQILGPIVFRPTIVVSSSRRSRHLEKKRGPVALYDDALDNEDAILSQKCLTFMINHYAALFRENPHRNLGILFSETSKLEEINMENIRRMEHQHMSIEKFKIRAVQRMYARFAMAKFFIAWRSVSATAEQRHSVYKKLHHLKQELEVTRAESLRAERRCTQLETKLDLETFDTNISTATFRKSIPRASAAFLLPVPSPGSRPSFIRQPSLSSPRPRTTTTFAF	401	3.5e-145	1
PBTT_03808	446	CEO99492.1hypothetical protein PBRA_007225 [Plasmodiophora brassicae]	MATAELSAEEKKRLKEERRRQFLASRPDLEARPKPSRAERKKQQQQQQQQQPQEQQRQTPKQHPAKQASAQQDKGGKAERQSGLIATPKASPQSRAINGLLNHLPAYTKQSSQTMGIKMGAQISIHPSFVSLALAISKHILAGSNSRSAGLIAALRRFLNDYECPGGRPFSRHLEQLLTTHMKFLDKIRPLSVGMRNVAVTLKSAVSKLDPSLPNSEAKRILFEMLDKYTEERIVYALASIVKIAEDKIRDGDVILTFGRSHVIEEIVINAHRKGIKFRVIVADSGPQFEGRRAVQRLVRMCPALNCSYVLIQSVTYVMREVTKVFLSATSMFANGSVLGRIGTAVVAVMARTYHVPCIVCCETRNFSEKAQVDAITQNEHLDPDSLIMSANPSPLKDLQHLASLSVLNLAYDVTPANLVTMLITEVGCIPATSVPAVTREFMKSM	446	2.3e-292	1
PBTT_03809	584	SPQ96007.1unnamed protein product [Plasmodiophora brassicae]	MKFGKSIRLEANLPWNTKWADYYLNYKKFKQLIHQLAQLGHDQEDKLNQVLLEAKSLLERSVSVTNFESESEAEIERKTTEERRDSAVRHASEIKLKFEATGDFRRRCFQELFRREFNKIDQFCSNQAASIRKRILTDTNQVSSQDLRKSLLGFTLQLIRLEHFISMNFSGLDKIVKKYDKVMRGRETDPAQYKDLLAETSARVASRRQSHVNAVNEVRALVAEEMVKCGPISTVEEDEAAQKELDETIVEDDIPVFTSLNIETLPPASVTRMKIVLGTDGLGFNLTVPVIVAKGAFEGPVLGITSAVHGNELNGIPLIFRLLRELDVETLNGTVAAVPVLNCPGLLMHQRNFHDGQDLNRLFPGNPNGNCGQVYAYNIVNSIICKFNYHIDLHTASFGRVNSLYVRADMNNRITHSMALLQEPQIIVHNTAPDGSLRSAAMNLGIPSITVEIGDPSRIHRRFVTAALLGVENILSSLHMVIREDQEGPSEDSKPTVCARSFWIFAKHGGLLTVTPEINTWVEKGQVIAQIRNIFGDITATYRAPLDGIVVGKSVDPVCSTGDRVLHLGIVESSFPAVARDGHT	584	0	1
PBTT_03810	265	---NA---	MSTSRRARAAGAPSRPPPKPLRLPKHSGPFRTSAQVLKGQYRYIHDAEFGPHINRNYSSNFHPKLPWRASSSVTRSFSLSAPRIVFTPSATKTTSSKDASAVPWRAPNPPKSGRNGDFTPIAYMSDLEMDLYMKRHENDKLRRVIFGHKPSPETKSPAAARDDKLPIAGPWFPTRGKVALPDCLFTPSWPSDSNDVMPPNNYELMVLAQKHPPYSNPRLFKFAGGSRWIDDPMMIYARLPGPYHIQPRVLRREHARSESDASLPG
PBTT_03811	350	SPQ96006.1unnamed protein product [Plasmodiophora brassicae]	MSSRAAYDSGNRGSGTTSSTTNNWRESAGAPQSTKGDNVVKHTQAQSSWGGGSLDDNGCSGPKEAVWGSHRPDGEKNDWNGTTKATPAKQATSDSTWKSSVTTNASSWPTDNDGTAKNSSGFNSSAQGWRESSTERGHSQLPQTNQSTSAMVQTPAVVRASRPPPTRPGPIVSTTFESSVGNVQAAEGIATAKKANPIRDNGSRVDSVPPASSSGWDSDEDEEDEINKIEERLRCARIGVVHPGPPRARPVATVTTAFAQSTTTFTASQLSAQSTSFVPKKNDGFAKVVEFLKEAGLESMSKNFEDAEVDSLDVIKDITDQDLVSLGMTKLGQRKKFHIALRKLTLGTTM	421	5.8e-234	1
PBTT_03812	541	SPQ96005.1unnamed protein product [Plasmodiophora brassicae]	MALGVAAPRAADIEASAMNNTVDTLKLFREHALLGNYETALTYFNCAVQTITQFIQDEPDATKQANWRRVKAMLNREANLVRNIMGEVHNLSSANPSIPTVATSSRRPRAVDHAPPVLILEMKSDVELLPNILNAADVVAGRKTSPPSSPRLPNWTKTRQENLAPPGVTSGPRKKATAASSVPSSTSSSSTAGASGSGHERSGRRATARKPPIPQFSKRRQPDAAGSVTIPRISASEEDSSLIDVIANDIMAREQQTVQWDDIAGLEHAKSLLREAIIWPQAIPNLFQGPLLRPWKGVLMFGPPGTGKTLLARAIAAECGSTFFNVSASTLASKYRGESEKLVRILFEMARQRAPSIIFFDEIDSLGSQRGASSEHEASRRVKSELLVQMDGAGTGSADKMVVVLAATNFPWGLDDALRRRLEKRVYIPLPDEAGRRQLLQINLRTINIADDVDVDDLARKCDGYSGADITNVCRDASMMWVRRRIGGLSKEEMSRLDMSEIQKSPVSNADFAEALRKVCPSVNTADLEKHQKWMAEYGSK	541	0	1
PBTT_03813	892	CEO99496.1hypothetical protein PBRA_007229 [Plasmodiophora brassicae]	MRVQTAADGSIEGSIEAVRRNVDALQTAEIENGRAGELIDEITRWADRLQAYTAPLGLAVSNVVEDIAIDLFNFTATRDNLSLKIKAHVRSLCCMIVSSPAISCEQSLVVKIAVQSGRTCMEAGDFVTAEQHLSLAWSHLEAMFGASECTLSPAELSETRVTASSALALRSDALWKLGKLEMSLSQAQLALDFVDSSRAYQLYATFYNRGVQLYQKGLIKEAIGWLEMSNHALHKDPDQSKILDKQGRVLRALSVALNDLDDLDKALDTVERSLELVNDDVDSLFLRTQILIKSKKFDAASESLSRTIQHSGCGLKMGTALCRLLAESGCPASSVRGYDELLEKFPGECQLRIGKLRCLMRTADFDQAAIVSDQLIADHISGRHELTKEDHDSLRRIINNIAVQFFEDKKYVACADWIGKSERLSTASDLDQTSATQLCLCAMSMVHFDAGNIEESLRFARKAAALLDSAVPDLLVARCCIALHNEDEAKQRIENALRSSPIDQSLVAVIMAESVNADMLPIAIQCCEDMLKSGTTAEFKHVQLLQCALQLHFNMIRKSSDSPDQASFERASFHLRNCLTHVRGDGEPDCEARLVPWFAKIAWNIGVIAAQHDKFRECCELFSTASDLFKMLPDCTDGETLNRIRLSLCMAASAAVHSAWSLKDDQNTSGSAIVTCQTATRLLREFSSTLVMSGPDSLLTNLCPMVHVLEFQVKLLMRDPNLVVHVKSSRKVNGWKPSMFDDLASLALLPPFNRRDAALAAVRERLTEELQMVDRAVGHTIDIVVVAKLIRQLIAMTENMESQMSLFDEAIKLKMNQHTSSYPKLEAHWIIARAWNNGVLSFRGGRLLDAERWMSRSIQMLDIFIDPDEAGAKKQEMLRSHAYVMSRIQSAK	892	0	1
PBTT_03814	1072	SPQ96003.1unnamed protein product [Plasmodiophora brassicae]	MTEEKQSFDRRDRLIALEKIAQEKWEQNKSFEVDAPEPGDPLQEKFMVTFPFPYMNGILHLGHAFSLSKAEFAAGYQRMKGRRVLFPFGFHCTGMPIAACAEKLRREIEAFGNPPEFPTDDGDDASEDAIAAPEVAASAPKKKGKLSKKSSKNRYQWQIMEEIGVPPEMIASFADPKTWLAHFPPIAIEHLKRFGIKADFRRSFITTNVNPYFDAFIRWQFNTLKRLGKIMFGKRLSIFSPNENQPCADHDRASGEGVVPQEYTAIKLRLVSKPPPALQSFVDEPSHSGVFLLCATLRPETMYGQTNAWVLPHGDYSCIRGPNSEIWVCSARAAANMSYQELLPTPFGKVETLCVLKGWDLLGAAVKAPNAIHDVIYMLPLLTIKMNKGTGIVTSVPSDSPDDYTALEDLRKDEAFRVKYHVTLEMVSLEAPAIIRTPSLGDRAAKFMCEKMKIANQYDSKKLAEAKLEVYKQGFYEGTMLVGMCAGQPVEIAKPIVKADMISKGQAFSYSEPEREVIARSGNECVVAKTDQWFEEYGEENWRKDVEKHVRERLETYNDIAKEQFIHVVNWLKEWACSRSFGLGTPLPFDPKFVIESLSDSTIYMAYYTIAHILQHGVLNGSQTPATVVRPEQLTDAVFDYIFKSENEDAGIPPECDISVDVLHRMRREFRYFYPVDLRCSGKDLIGNHLTMSLYNHAAMWKSEPALWPRSFYTNGHAMLNDEKMSKSTGNFITMVDACKQYGTDPTRLALADAGDTLDDANVSLVHTGDSAILKLTKELDWIQETFDRINAEPATRREFSLVDKIFNNRINECIHAADKAFARMHFRVALKHGFFDLLNARDLYRASFGEDASKMNSDLLRRYVDVFALLIAPICPHTAEEIWRIAGHSGMIIDAPWPTADEVDLEVSAIAKYLQEVTRAVNVKFGEAMQPKKGPAPTTHPSTLTFYVAREYPAWQKTVLKRIEAIYQEDPSKPVDLGRVSRDIKDVFTRDPELKANLKRATKFAIGVVDEVKSKGRQALATEMPFDERQLLEQNISMMIHGIHLTNPVAVTFDDTGRAAPGNPTIRFTWE	1072	0	1
PBTT_03815	197	CEO99498.1hypothetical protein PBRA_007231 [Plasmodiophora brassicae]	MLLVVLLAAVVWVVVAVSWSRRPRHRDDAGTIVTLAVLGSGGHTSELLTVMKGMDRGRYRPLHYVVADTDRTSQGRVLDQDAVVHLLPRSRHVGQSFLSAVPTTLVAILAAIRLVLSVRPELVLCNGPGTCVPICIAAVASRLLGRSCHIVFIESFCRVRTLSLSGRIMYHVAASFYVQWPTLQARYPRAKYIGLLC	197	2.3e-133	1
PBTT_03816	2586	CEO99499.1hypothetical protein PBRA_007232 [Plasmodiophora brassicae]	MDDEHDEALNDGEDAVAPEESAPVVAPGQKSSFASKISIDALCSYVPASIIRFLQENASSDKSHMVAPFRHSYETVVLFADVSGFTDLSERLAMKGREGSEQLAKHLNSYFEQLVRVIASQGGDVFKFAGDALLVLWPPSDDDLCTVTRRAVQSALEIQRKMHSAKLQEDVVLSVKLGIGVGTCSIVHVGGVLSRMEYLATGSPLIQAFASEHKAVAGQVVCSPEAWHIIKDHFAAQIIPSGHAFIDRCSDRLRKVGIVKTANLDIINDVHLIESISNYVPGAVLPFLNASEERWASELRHVAVIFANLGFTEAQLAKIASEETTNDLDRVQSVIFSVQTAIYQYEGSVNKFLLDDKGSTLLAVFGLPPVAHEDDSARAILASLVICNQLSKLGVVPAIGITTGTAFCGVVGSRSRREYSVLGDVVNLSARLMQYAKTQGGGVLVDHTTQYSARDCIAFEGLTSIMVKGKKDFVKVFSPIASSVAPHGIWNQHRNDKASTVARAATIVHSQHNPHAELSRTLAGGSTTPLSPATTSPTSTVPVDCTSMTLPQIPSLSNLWEKFPPRDAGEVSTITVERTINTGDWGPPKSDDSLRLGSSGAADVDVGASMTPAGGVTAPVDTSSGLPSSDPTAVSVGRGAGNVHRGGPGDDPPAPTVDDAAWLEHTKTWIEDDDDMHFEAPTPIFPAAVPASPQTPMSESEMWSRTMDRVAANAPLLSVLPQSRLNTSSFSSQRTLGSSSENASQDESTSPWEDGASSDYRLRSSDSHPPAPQFAADAPHPYKTARFQLQDRGYITLDVTRLQTVLQVKERLFESLHRKHFVAPNANMDQYALHIGDRNALLQNENVTLALLPRVISNMPGPMLDIVLTRKADFDEHLPGQDGVSAADVGMAISKAMQSLIRTRDRATIILEGEAGYGKSRLLSQVVREAPAYVLFRAANPLESKTPLGIWREFFMRLIDMEIANKSFDHPAEPVLMRKCFVMKSLASLPGYSAIAGVLNEVLPLELDETEVTASMPFLERLSNCIVIMLALLRVFVKRIGSTIIIIDDALLMDKLSWGFALRVSCDFTNVLLILGTRPVNKSNLGAFDLEVPMDYLELLSQKTTSRYVLRALTNEEIYNIGVETLGVSKLPNTLAIILLQRSHGNPLVCKELLYSLRKNELIEIRTEKSGKVCTLSDKFTDLSIVPVPICLQNILGCRIDRLGHIHEIALKVASVIGTEFQMDLLMKTYPILEHVPSLPDVIADLCQLNVFCATHVSADANPSQNVYRFVDGFMRDVALSRLIVSQKQLLMARINEAKTRNTRLTKPTDFQVQGSVKFSGFLHIRKALDASNVSSTMRMRMGTWKKRWVVLHENSVSLYYHPTHPRVLGVIFLDSASVSMLTDSSIGRDYTIQIQAQYWMKKGVTHDSKRLFYMAAATLEDARVWSYKIAVTIEKQLSVRERHAIQASLASDSQRDTTDLWTPEFSRGPPSQASSVSADASSQSPLVRMTSHSVLFNERSTMERTASSSSTPLLPPGDGSTAAHTFRSSLANSVQYLSRRLKSSSSGSMSRRSMSAMKMNGRVNSADMDRSVSVNSSISEVGQQRVPWRPTLDLDLLPLASDLKSAVKAWLYQGGSFVTTDDNKGDDGLLRPILSDSAINKSGIMEVLDHQLTVPPGEDPRWRRRWLALTSDSLVITASQFDDDVMFALSISRIRHQKATERLTFHVESDLALDGPTLLFGKPTAFSLRAENDATFASWYDQISQMIDEAVLMSETSRSAIALDNSDHAGTALCDVEDRFADYQVYESNLFADAASQILRRLNAEVGADNANASWPAIRRELDALQKLIDTCRKVDPSSAQAQARLSLGVSKLDSGSSIEPETSLSATLQNADAANSTMGSVTTTTADPEMYRDGGWLIKMMDECDIDDSTKMWLARCYTLDGQEQQQRLAYAVGGDQAMPSQGNVSETSSICINETDMSSEDDNMSYDYRPSIGGGDGGDTPRRWALGRSVSFAEDAVSSETLFQWDFDIFSYEKSQLSGVIARLFEGMDFVNTFHVDPKALSSFVSTVSESYLDNPYHNLFHSVDTSQTVCCLLKTFHANAYLTSLEMFALLIAAACHDVGHPGLSNTYQVNASTKLALLYNDQSVLEHHHCAMTFHILKRPGCNILSGLTEPEYRSARKIIISSILSTDMTCHFSLSEKFSNLLLRRSEDSARSGGRAGRDTISPSTSPHASILSPTALCPSDRETVANMLLHSADISNQCKSWPVAKRWSDCILIELFHQGDVERESNLALSPNCDRHTTDRLQFTLNFIDFVVAPLFVSLTHLLPACVVTCNSLRYNRLRWDAVLLQNIAQSNMSPEKKREEELRWRRRMASFDEILMFEVAPPDKPDASKARKSSMQLFESFVKANSSSGALLASTRARSSSPPIKESALERTVMHPILETKHHYRSKSGSYSLVESDTTTTGDAPDASPLMTSGCYPPADLGPPPEPPSTGLPAGDSSSSLDDLMLSSMPIAVDANPRPALGLRTSAESGIGTPRTMTTPASVAGRTPASSDKSTPSSMPSSSASSANRTRMRSSFLGLARFWERSSAAKSSTDSGRT	2586	0	1
PBTT_03817	199	SPQ96001.1unnamed protein product [Plasmodiophora brassicae]	MWRQGRRSVQTAAAAPAYARGDARRATIDRMLRVDHAGEYGAIRIYDGQMAVLGRGGDPALSATLRQMKEQEREHLAALERRMPERRARPSALLPIWGAAGYALGFGTALLGKEAAMACTVAVEEVIASHYNDQLRDLMQPAFDKEDDLRHLVAKHRDEEMEHRDIGIEHDALRAPAYQLLSTVIKTGCRAAIWISERV	199	6.5e-134	1
PBTT_03818	625	SPQ96000.1unnamed protein product [Plasmodiophora brassicae]	MSPVCDDLGVFANVTGVEARPSPALVMAMMRRVVRMGRVRAPVACRSHYTNTKDDWVETTRGHSRPGVLNKTAKTGMAVLNDPLLNKGLAFPMHERDRLGIRGLLPPTVDENLEKQKNRLMKRIRALPNNLLRFATLNSLQDRNEVLFYRILCDNLKELAPVIYTPTVGLGALNYGELFRRPRGLFFSANDRGAMISMAYNWPREDVQIAVITDGSRILGLGDLGVNGMAIPIGKLSLYCAIAGIHPSRTLPVFLDVGTDNKELLTRAGYLGIKQKRLRGDEYFAVLDECIQALKNRWPHILLQFEDFNNENAIPVLQRYRDEILCFNDDIQGTGAVCVAGVIGALRSIGHNSPSALCDQRIVIAGAGTAGIGIAESLAFAMESFGLSYDKALRNLTLVDQYGALGAGRQQYASAQGPFLHDGPIADGASLLDTVRTLKPHILIGVTGISGLFSEDVVREMSKHHERPIIFPLSNPTANTECTAPDALAWTNGTAIYASGSPFDPVAMPDGRVVEVNQANNMYTFPGLGLGALIANAKLVTRGMLLAASLELAEQVPQERLDRGLIFPDLDTIRGVTQSIAVKVVRAAQDDQVARTPLPEDDDVIRAVVEHESWDPHYAAIVPQT	625	0	1
PBTT_03819	280	CEO99502.1hypothetical protein PBRA_007235 [Plasmodiophora brassicae]	MLMQPVRRRSTRLSAKSVAVRGEAPVVVKNEVVVSRYFSSEPAPPPPGRMPKRFMEQWNGILSMRAARDADVDKYGAEALPAPDVDPKTMRYHALIAVMLSSQTRDPVTAAAMRRLQCCPGGLTVDSINAMPEEQLRDLIFGVSFYNRKAHYIKEATRILSEQYDSDVPNDLDLVCALPGVGQKMAKIALRIGWGNICGISVDTHVHRVCRRLGWTTPKATTPEKTAAELESWVPRELWDQVNLVVVGFGQQVCKAPYPLCSTCAIREICPKNGVGSRRR	280	1.3e-205	1
PBTT_03820	260	CEO99503.1hypothetical protein PBRA_007236 [Plasmodiophora brassicae]	MVGQLLPDDLRYPVLSFADDDDLQGLASVSRSARRVATVAVRQRLTQAGGFRPRRTRVSPFALGVAASIIRERRPIPDKRTLAVLVRAFMRRRDAGTVVACFADPYRSAEFIRLSEILWQLPRVDVLNAWLACPGADPGAYRNEAFVLACARNLVDIVECLLQDDRVDPSARASQALREAAAAGRIDIVRILLRDGRASPLACQGQALHGAARHGRSAVFDLLLSDDRLAGYEYHHLDHRRFVMICTSRTGEHRVPRSRS	261	2.3e-118	1
PBTT_03821	342	CEO99504.1hypothetical protein PBRA_007237 [Plasmodiophora brassicae]	MKVLVTGAFGFVGAALCRHLADDGHEVFALARGADRDPPDTRVRVVRGDVTSADDVDAAVTDMHAVFHLAAVISYSSSDRAKMFHVNVGGTRLVALACIKHGCRMIHCSSMASCGFNWRASDAVRNEQSTYNLAGYALGYCESKLASERVVLELHKEKDLDVVIVNPCNVYGSGDATKSSRQTQVKVARGRMPFYPQGGVNVVHVDDVCNGVVLAWRKGASGQRYLLGGDNITIKAMFEVIASTAGATPPRWPLFVFLQLALGRLGLVPLEKVVPANMFCWFSSAKAESELGYRHRPAAEALRESTRWMMANSPNDASHGKSAQVVTAAVVLLAVACAIYFN	342	1e-247	1
PBTT_03822	417	CEO99505.1hypothetical protein PBRA_007238 [Plasmodiophora brassicae]	MADAAMNWGLKPPMVIDNGTGYTKMGFAGNAEPNFIVPTLIANQVPGQGKKISEIQDLDFYIGKEAADARRNYAIDYPIKHGIVDNWDNMEKFWQRCIYQYLRADPEEHYVLLTEPPMNTPENREYTAEIMFETFNVPGMYIGVQAVLALIASWASDTATRTLTGTVIDSGDGVTHVIPVVDGYVIGSCIKHIPLAGSDITKFIQQQLRERNEKLPPEDSLLIARRIKEKYCYVCPDIVKEYSKYDAEPSKFFKTESVSNVKTAGSTEVDVGYERFLGPEIFFSPEIFSSEFTVPLPNVVDETIQACPIDTRRPLYKNIVLSGGSTMFKDFGRRIQRDVKRLSDGRFALAEQQASGKIQLSRTEVNVISHRMQRFAVWFGGSMLASMPQFYKNSYSKAEYEEVGPRIARHNAVFSLV	417	9.6e-300	1
PBTT_03823	1116	CEO99506.1hypothetical protein PBRA_007239 [Plasmodiophora brassicae]	MSTRLPDIVDPWQEGAERGPTKVGAERLEAHVERLERVLVRVARDVRRVQQETFASVNDCQDRISAQALSSDALVARASETAERGQRSLERLVQRLQERLVEVEARLDDHAGRAQAVHVVVERTTSQLARLDRTLAQTGDQIREIGDEGAQRLKQWASSTATALASRFDTIAAAVDRERLARQDDVESMRQDALSRTAALQQALEAQSEQQALFEKGFRRFIGRFQGEMRDLFVKLQENVTDGQAQLTSLVQAEGDERARLEQRLQRVLSEATGGPAVAVDQLEQALQAQIASLRDAILQQQNDVPVAMSHLGRDLRQEMWRGQQRVVELLSRVTVNDAAIDPGSLLRHLQGELDPSPATADAPVVVDPRDDDSAPVDAAQSSTAAAAAEATDHDVIVEPARQTDATAVADDASRAAAGGDVVQFGASSMTRPMPIDVPDGMGRRQIIAIGAGRDHAAAITSAGLLLAWGANDHGQCGISPASPTLLPATLVPIGEPVRHVACGFDHTVVCTRPGTAYTFGSALNGRLGQDRDLDLDTPTAIAAGAFADHRIVGVGAGQFNSGFLDDVGRVWVCGAGDSGQIGEGERRPSLQPCLATIPDAALPVVSIAFGDRHAAAVTSSGALLTWGAAEFGCLGHGNDTDDELVPRVVSLVGDVVGVACGERHTTALTRSGAVYSFGSGETHQIGVMDNVDQVAPVHVASLSDVVAIAVGSTTSLAVARNGDVHAWGYALETPVPRRVDKLHGQLVTNVAAGGPDVMLALVVDGQQCFEFAPATRTTARFEALLGKQVAQIAAGAFHFGVVDRSGQVLVWGEDRDGLRLGINAGYDVVAVPQRVPVSLAIAFKSIACAREHSVALTDDGKVYTWGSGETGRLGHGDERDCPSPTLVGALSARIDQVAAGQFNSLAITDTGALFVWGAGRAGQVGNGSDSPALVPEAVGIPGPARQASLGDQHCVAILEGGQVFAWGDNELGQCGITSAGTDDDTGTIVARPEQVTALNGVSVTKVSCGDRMTAAVSDDGRLWTWGDAQTEQLGRETHASFDRVPGCVSELGGVVDVACGTVFTVAITGTGDAFAWGFGLASRPVRIDTRSVANDDAPCTIRLAASTSDAIVLAT	1116	0	1
PBTT_03824	520	SPQ95995.1unnamed protein product [Plasmodiophora brassicae]	MSGRAQHSWSAPTSVHASPDVSPSRATAHVQTQIEFYFSQQNLATDAYLRSQMDDSQYVDLAVIADFKKVKRFTDDMDDIIASIRRSKLLELDATGTKVRAAMKPAERTTIILRDIPSDTPRDDILSLFDNDACGKVLSLHDDIGDTWFVTFEDEDACLRSAQYIRQQTFNGKPVSMRVKSENMMRSYHQETVPMMAVPASAVFPPHGLMFPGGGVGRPMPPVDMRWNLRRSQSFIAAPLYDHEGRPIYPAAMPAQGQPRRTSGDHRPGAPSGDAPPRRRVGGARKPPREFAGAHQQPASAPGSSNSSQTPNGVTSSSTGGQQQRPRKPRHARSSTHHPFYPGRRSDDASSAAASATLADSSDAAPAVKPDLGLENFPALPTAASPSNAGRRSCPPSPSAANSYVSRTASTVNGGAKVASTAGSPPPPAPSSNGHVVEPVSMPAAVAAQPASPPSKNECDAGGQAAAAAATTPRDVSSAPDASEPQKPFSYASIARRTVPAAPVTVGTATLDKPGAQQAE	520	0	1
PBTT_03825	977	CEO99508.1hypothetical protein PBRA_007241 [Plasmodiophora brassicae]	MTADDAPALSTSGNPDDDNTVLAEVRREFPGDVIPDWGAHVIASVGDVVPAATWIDQLRQHDASWASIPAVETALRLAALSHWMSQEEFVAKVMDPDADPDIPQQNLGRFICVEVLKALRKDGQTLDRRAAIRVTRNLVAQLASPSFQRVAADYTWDRVVFDTIPFMVDFAQRIVADDNEGTFATALPDLTPHKSVVGSAAVQSFAINGMESAHMYAWHLYMELQGTERLVVAREAASDLVLRNSFPLHACCQVSGPSAADIAAVLVLEHRQSGPPAKRVDQRGNTAAHYAAERVDGDHGRLVRVLFSAGVDFDVRNASGFTPVAVACRAGADLQTVLELVRHSSAPHAGDDRGVTPMHFAVRAGRPDLVQLLDDEGGDVAVPDHDGFTPVHTAAACGSASMLELLASKGASLDVVCREGNTPLAIAARRKNVEAANFLFQTRNFLAARFPAAKGVSNDDGDPPIYAMLRTQLPHLSWMTSVSMTGLGIDRAVPEVAYLREARAVDVRHNNIRTYWWVPWWWLSSVPRHIAFWLSFAFVFVWTTFAMLGLTFSTEIWWYMFDITGTGLEIGLADISAALFSAIIMAHIAFALWHGFAKLYERIEARFAKQSARYPPFHLRQNAFVLVGLAFELVELTAVALSVEHRSTPEVVLRGFLLDFGKDAWRTVTLCCVIAVCLLRLWVEARSFLPSLWAADQILSLVLTATFLPICRVLLSTFSCPAKSQHSPVYPPRCYMSPPDIVLFIAALGSLIVHVPLVMLSEPVLQARDGCRQIRMDPAALVGTRTLFFVLALLDVVTNQAGAIDFHLQCVCALLVLMAIAGLFVIGKPVLDQVVLQIRLSVFWAAAASSIVLVASSLSSSAPPSWSEAFVPWAVVFAICAMAVSFTRWRIQTRAAADRQTARRSSVMSEAKRRLRLHPRFPEIAAEIDAGTHFTSLDKKFALNAWLRSESSSTGEPAVTVAALLRPPEQLIVTVNP	977	0	1
PBTT_03826	432	CEO99509.1hypothetical protein PBRA_007242 [Plasmodiophora brassicae]	MLLLWLLVVAAVSATARCAQLTIPLSLQILGLSSSSAQTALYDKASDTQFVGELAIGTPPQTVTVLFDTGSFRTWVPSPTCTASNSGQTKPCNGPVNVERSTTVEKPVPPEPFDEKYVSSSASGTVVYDYVTIGSMTTSDRVPVGLVTRESGASALYSEFSGLMGLGPSSKVLHAVLDATVAGSSNGGSRAFSFYLSTGSKGQLVIGGWDDKHQGGPIQWFPCKPVRSPLAAPYWTVENAQITFGDMSMGTVDAIFDTGTSFISGPPQAVSAIYDKVGANGDGVLPCWKVRSMPNFVVRIGDQRLELSPSQYAYRQTYFYCNVGISSVPLSGQWILGDSFLLNYLSVYSFEDPSTVGQAGPRPKTLSGEPSALAVHHWVGLAAPRPGRTLPSFPYPTWFNSLEFFCIAVFVAIVVLVAILNYVWRQCRRQRA	356	7.2e-245	0.9943
PBTT_03827	446	CEO99510.1hypothetical protein PBRA_007243 [Plasmodiophora brassicae]	MLAHRDSLSGFEFDAESNVVDADGATERRLDWTRINVGLTPSAVELIKSAGTSAKDVYKQDGPALVSAISQCIQNSADEDVVQYVLTIADEILQSNPEAANLFMKLATKDYNPVVLLIRMLSRSNYKSFTMGAICSVLSVIMNALPKNDTQYDKWILQLGAWVSSKATDVTDRYHTVALSSLKLFLRRHNTQILFADNGTLACLVNILRIESTRNTQLVYQAAFCLWMLSYNTDVLRLFLRDNVAVSLVEVLQSVSREKVTRVILATIRNLVGKLSFNELFLQLNFLSVVDSVTQRLSSTDPELLDDILVIRTALLKDVKIYTSMEVLEQELARGKLKWTQVHTEQFWKENALKCEANQFAIIKQLIELLDSSDSRTVAIACFDLGEFARLHPVGKKIVRTLGGQERLMKQMSHESKDVQQQALLCVQKLMVNNWSGIQKGGTQPA	446	0	0.9978
PBTT_03828	185	CEO99511.1hypothetical protein PBRA_007244 [Plasmodiophora brassicae]	MTNQERIAEQVDIARRLKDEGNDLLRSGDLQKAAAKYSKMFLYIRGFDYTKTAAAMLPDQPAPAAPDDNMQREIDGLIRSANLNLSFCYLKLNEPDKAKKFATAVLDRDASNVKALFRRGCAYEMLGELGAAEEDWKRAHELQPSDRAIVEKMKLCRQRDAAQMAETKKRMAGMFDRAAKSAKST	185	8.7e-123	1
PBTT_03829	1141	SPQ95991.1unnamed protein product [Plasmodiophora brassicae]	MRSAGVVLVVVAALLSTATDAVVTCGGVLRVSPSALSSAPNPFDFSIMKIVLSTSNGLRKESVKCAPNGFYIVPVYEPGSFQISVKGPPGWLFEPESHAFTVTDQMQGCESDLDFSLSGFPLRGKIVSSRQASCSADLDVAEPVQVTVVPVTHPDASPVVVEVAVGSEFVTPGLHPGRYIVSASHPRLTLSPTSVEATIEWGDARLEQPFVLNGVSVSGSVSSDFGIKGGVFIVSDDADAVMDCSPAPDNVAGRPERPSCYTALSDSGGFSFENVACGRYTVKPHLESHSGIAYALNKDSVHITVGHTDVKIDASTFVVNGVSVFGHVTHPATGAGVPDVHIFVDGKEAAVSDSNGWYTWTTTSLTSTPVHLQAFKQYLHLSQPAAYVAGQSDPPNFVVEEYSVCGTLDCQNRAEKPLAVELLSGGSVIETAQVDNDGKYCFKAKPGEYAVRPSSQVVLVPAVRTAVVKDAPVLDVHFSQVTVQVSGSVTCVGGAGCNGVRVELSSESQARPMKVSVDVSTDGSFTFTDVPPGTYTVEASKPGCCFAAKAIRVETENVSDVVMRQTGVLYTTDSSHSTSAVVNGLPSPESVVIPRGSGSFCVPPSDRELSLVPTSCFKFTGQPFHLTASQPIVLRLSHHKVVGEISTLSKIIAANVQSLPVHVSCDNSEEIVQAAQSDSGWRYEFWAHPGARCSITVDAPNTDLVFDPPKLDITVPSSDDCIPPVKTITGRPGAFRTGAVSPPVPGAVAHAYAASATADERVATMSVPVSEENGQYRIGPLSDSADYAIEIERTGYKFEPIGNGNFRSVKLGSLEVVLLDGLTGVRLESVIVSASSKEAGYRGNSLTDSKGTVLFSDLSPGSYFIHPHLKEFEFTPASDMVDVAEGASVRREFSGRRNAFSVFGTIRSATGSPIPNVVVQAIPSNHDDREETVSGADGRYRIRGLQPGTTYRVQVGALGDSIERAVPADGRSLAMTASDVQDVDFIAFRKPTEFDVLGTLPSDVGGTVTLTAVGTGRVQQSVTVSPGKKFFEFVRVPAGIYVVSFDDAEPLTIDVESHIVIALTGQSSKVHAGPGAQTTSVITIIIGFLAIFATINHEQVLTAIKSIRERRGSKPSSEPGSGWLDERRGSASAGSIKKSKK	1141	0	1
PBTT_03830	347	CEO99513.1hypothetical protein PBRA_007246 [Plasmodiophora brassicae]	MLPGPLASQILCDFGATVIRVEHPTASDSLRTFPMAPAPDHQPLAFHAINRGKQSVVLDLKTSDGKSTFLRLLQTADVLLESFRPGTLKNLGLDPAELHARFPRLIICSISGFGQTHRDRLRAGHDLTYLARVGALSLTKEPRVPPVQFTDIAGGSWPAVCQILAALYARDRTGAGSIIDVSMAHASRALLALALSDESGASYNGRFFLCGSLPNYQIYETADGGHVAVGALEPEYFRKLLAELGLPLDLANLNAASAAREALRETFLSRTTKEWDAFFEPRDVMCEIVRAPDDPVARSFDVNRVGVEIAGQTIHLPSPVAVPDGAAPRSTPGPVLGEHTEQILSSL	347	1.3e-248	1
PBTT_03831	240	CEP00534.1hypothetical protein PBRA_001588 [Plasmodiophora brassicae]	MARHVQTVLLACVIIASSISWASKNDRANAKFQKRLEGHVKRFVIGQGVALAAGGGAFATTDKEGHRRRPNPSDLDDMTPMNFAAHAADIYSKAHFHLAVGEGLTHWWNHGKRSERHLTDGRTAQKLAIAGASGLLIPSVSAPFHLLCAGYYGLKALMKYGYHQQKRLLKKAVGHVPIALRQGAANTEPAMKIRPEAPVGARKRKSRSKKTKSKPQKSSAIVAASTALSFVAVAVVSLVI	215	2e-06	0.6
PBTT_03832	310	CEO99514.1hypothetical protein PBRA_007247 [Plasmodiophora brassicae]	MADPLPALPCSGSLTTFVPISRVDNAAYCAVTGAICYMIVSNSRDLFTKYSRAVKCLIRADRPLPNMIVLIEFALVAIWFTLLIGDLLNATCDAPGVSYSTHFALSYMTLHSLYLSQITLFTARILTICRHFATLTVPRGISYIEQIIVLKSIVSPTVFAVRTFGYAGDLFLTWGNYNHQWIAEVGITIGILLITIASATKLELIKDKRIQAPIYSIAIMLVEPIVSMVLDLLESEFKVWGPPMTVWKIMEFLVLRVSLTMTTRLDRTLHEKSTGTTGTHSKGPAGSAAVVSKFSAHAEGGSAAPLTSRT	310	5.6e-213	1
PBTT_03833	201	CEO99516.1hypothetical protein PBRA_007249 [Plasmodiophora brassicae]	MANPGKRAARYVLILDFEATCGPNVPNSEQEVIEFPIVVVDTLERRIVSEFRSFVRPLLHPILDGFCTDLTGITQDQVSGDSVPTLQEILPRAAEFVESFIARDRNAFIVTCGDWDLRTQLPSQAARECLEVPPCLRRYVNLKRDFAKLYQRKRLQCFKSMMMSLGLTIQGRHHSGIDDCRNMARIVLRMLDDGHVFRYKQ	201	3.2e-144	1
PBTT_03834	129	CEO96569.1hypothetical protein PBRA_005178 [Plasmodiophora brassicae]	MTSARSASRISVQDLDPTVDVQMSCVKAPWKSLSATPIRIRSTGLPPVPSMYDATRSAYCVPEWQIVDLVKRFAASLDRTPWFHFLFIATMNDVRRSFWHSARAVAEREGVSHALTSNGFAVGAVISVA	1101	2.4e-46	0.7983
PBTT_03835	235	CEO99518.1hypothetical protein PBRA_007251 [Plasmodiophora brassicae]	MAIRDEASPASRKRFAKTMDGGPAEWAVDGALGSDGGVGGVGVWIFGYGSLIWRPSFPFVERRWGYLPGWARRFYQGSTDHRGTEQSPGRVVTLLPEPDNVVWGIAYRIKDDDRDRVLSYLGVREQNGYDVRSLDVVLREGDRTVQALVYLATPGNVHYLGPAPLEDMALQISGAHGPSGANAEYLLELAAHLTEIGVHDEHVHELADRVRIHQRTRMPFYDPLRLPLFHRTSTN	235	3.3e-172	1
PBTT_03836	315	SPQ95985.1unnamed protein product [Plasmodiophora brassicae]	MRALSTVAIWVAALAICLASSHSPTLVKVESESTAGAADEEEAIRQIIAGGVEMNQTSERSGTARIHVPMVRNGTERPVTIDLKLSVAPTKVLKQETTEIPVDDSIQDDGRRHAESDVERSGAGEYSKKPHLTRSLDRLASESDGDLRTENHQSKSSSGHRNVSSSSNRRPNHSESGATKGSRSRSSVVPSSSEKSGPRSRSGKADPTKAKRTKRSSDESNGGSSSTTTSSSTSKRSVDVWVASDGTILQPPTSSSSSSTSESDSVEFVSSSHSGGALKKMLGSRSSSGSRDAALVPNLGITPCLDMKDGVCRAR	315	1.9e-179	1
PBTT_03837	640	SPQ95984.1unnamed protein product [Plasmodiophora brassicae]	MFSVARFGLDAAITSSTCPVAILRRAVSDAPKKTPAKRRRSANVNCDLTSANDALHPDRKKLVQSGTADGSPDRDDLSCEGGKVASAANACMSQEAVVKKSKKTRGRQKDKELHLPDETTPVDKQETSPPAAKDTLDIAETMNPRPSDVDMSCNSNEVAEDAPGREGGRQDEEDDDEDAPLDFSHRVAVLPKQGADPVPMTDVNIDERIKSTLASGFGIRSLFALQAFLIPRLEQNRVLGIDCCITSPTGSGKSLCFAIPIVNRLMHRIVPRLRALVLVPTRDLAVQLRGVFDKLTSGLGLTIGMAIGQRSFDLEQDELRCAVDILIATPGRLADHLEYTDGFTLNDLEYLVVDEADRLLGQHFHDWQALVRDTRSSSTSDMQTLLFSATMSLNPLALDRLRLRDPVFYARSTRNEFACSPTLTEQMIVCESPSAKVAALIATLEQRQAERCIVFTSSVESAHNLKRVLELYGVAHVNEYHGSLPQRQRTLAIDKFRSKPGAVLVCSDAMARGIDIDDVALVVNYDCPSFLKTYLHRVGRTARANKRGTAITLTLPNEVKGFNRMLAKATKSAVHKVDVDADELDAIVAQLDPVLDVSQVLFRAEQGNAVDRYRRLRTEPGDTLDAIRTWIDGRLARKSI	652	0	1
PBTT_03838	391	CEO99520.1hypothetical protein PBRA_007253 [Plasmodiophora brassicae]	MVMALGGRVRGAARWRRGGGRWAARRLSGSASMTVEFAPFAMHRVEGAPTQATVTKQDLLGYYDEMQVMRRMEIVCDQLYKTRLIRGFCHLYDGQEAIAMGLRSGLHKDDYVISAYRDHALQYAAGDTLESIMAELLGKSTGCSKGKGGSMHLYYPKGYFGFYGGNGIVGAQVPLGAGLAFEAKYRDNKRVAVAMYGDGAANQGQLFEAANMAALWDLPLILMCENNQYGMGTATSRASASPDFYTRGDFIPGIKVDGMDVVAAREAVKWAADYCRAGNGPMFIEMKTYRYHGHSMSDPGVSYRSRDEVASMRQERDCIGKVKRMLLENEWATEADLKAIDKKNKARVDKAVEFAKESKELPPEELFTDIYEFGPPKFVRYPDLVNSKHFS	391	7.6e-286	1
PBTT_03839	117	CEP01824.1hypothetical protein PBRA_008766 [Plasmodiophora brassicae]	MSSVHVEIVGIEIGNRGRCCQEHTVCGSVLEPDSIVRLRIVQIINDAGNTETAIAVYRVRNGSDQCLVGFLPRHYIARANRFDNRLARVVELYSRSDNVYDRRRSHRHGGMARCILL	117	8.1e-77	0.9915
PBTT_03840	346	CEO99521.1hypothetical protein PBRA_007254 [Plasmodiophora brassicae]	MERYRIVCKIGEGTFGEVFRAVRIEDGTLVALKKIRIARAEQGLPKAVVREIKSLEHLQDDHVVRLFEYFGTGSAVFLALEYMETDLFQLMSRMQRPFFEAEVKTILRMILVGVASIHESNVIHRDIKPSNLLFSSAGRLKIGDFGLSRVHLATAQSYSHQVATRFYRAPELLYGARKYGPGVDMWAVGCVFAEMLNHMPFIVGESDIDQLFRVLRVMGTPNDETWPEAKTLPDYNKIHFSYMPGIALQDILPDASEGALSLLQRFLVLRSTNRISAREALRDDYFFTEPFPVHPARLVALFPSKAPQQRPQFNVDAPADLPLQPGEVDLWEPVQPVIDEEAQFHL	346	6.1e-251	1
PBTT_03841	570	SPQ95981.1unnamed protein product [Plasmodiophora brassicae]	MMLSAWRTRVRRCTSLAAKRAKMVPDDGKTVADFIRPRAAGSGPVPDVAMSPTLTFNADRDPIAVPETRSFFIETYGCQMNVSDSEIVEAVLINSGFKRADSVTAADVVLINTCSIRDNAEEKVWSRLYELRALRGRRRGTAVAVLGCMAERLKERLLERDQLVNVVVGPDAYRDLPRLLSVARDGTSAVNVLLSLDETYADIAPVRPASNRVSAFVSIMRGCNNLCSYCIVPYTRGRERSRNADSIISEIQDLSREGFKEVTLLGQNVNSYNDVTGADRGTFTIKDFNLSNPGFSQKTKRASRMGIRFPELLRRCAEVDPEIRIRFTSPHPKDFPLELLQVVAEYPNVCKALHIPAQSGSTSVLERMKRDYSREAYDDLIATVRDKIPGCSLTSDFISGFCGETEEDHHMTLDLIRKTGYTHAFMFAYSQREKTHAHQYLLDDVPDDVKSRRLREVTETHHDLARSNAMRNVGSTQVVLVEGDSKRSSEFLAGRSDSNVKVVFPKIELHGDCDVSKSVPRPGEYVVVNIDSATQRSMVGTPVRRTSLQAVGNDLSMASQFQLNFRPILG	570	0	1
PBTT_03842	254	CEO99523.1hypothetical protein PBRA_007256 [Plasmodiophora brassicae]	MYRNQYDDSVTTYSPVGRLHQVEYAMEAVKQGSAVCGLRSKTTAVLAAFRRTSSDLGSPQQKLFRIDAHMGIGVSGLIADARGLSVYMRGEALNHQYLYGSNIPIVRIASKVSDKSQVYTQKATKRPYGVGLLVVGVDRTGAHLFETSPCGLHYEYVAQALGARSQSAKTYLEKYYESFDDASDDDLILHAIKSLRGSSPTGEITADNVEIGIVSTTRPFTVLEREELERYITRANADGQGGPRPSSTDAMQED	254	1.6e-177	1
PBTT_03843	465	CEO99524.1hypothetical protein PBRA_007257 [Plasmodiophora brassicae]	MVPASSWIAIVVLAGVALQAVIGLVFVYRQRQHPVIAWRHPIRMAFRTLVLLLWSATNVVGPQSSDSTICSIRVVNAILLWTLLGSVLSQLWFLYVSWSCIAVALADNTVNQVNSKSTLIRYRQVLTSRPLLTTLEVLVIVIGSIPVVSATAASGLTPSPVMPNETWTNRCPGRPGIAVAVILIIYGASLAFFMHNLRNMKDSLGVRKEVRVMFATVITVVVVLIAVSIVPVLGSGSPNALLQLLNFIAISIGFSWACPWLPVQLARATPVTSREMHDVSRLTSSRTSDAQRFSILAGDSTTVSVPRHVKRSSGFRDCMRTQEGAAAFKQFCASEFSVENAAYLEASAQLCLQYGVKPYHSRTSLKDIPDASGIRAEQNGAFLNDFDCLVKTFLVAGASFEVNIPSGDANVVKQYRQGTGRDSTERVQDAVAILYRIDGTICDLLAADTFRRFKDSKIFRDLANE	465	0	1
PBTT_03844	409	CEO99525.1hypothetical protein PBRA_007258 [Plasmodiophora brassicae]	MTAGRRWLSSAATSPSAMYASLVETRAVRRDPRQEAVLPRLDRLHAELNGYIAHRYRKPLSPIAPKRGFAASLMSLLRQSDEPAAVERAPKGLYIYGSPGTGKTLLMDMLYDCASVKHKRRVHFNSFMVNVHERIHRWRLSRDTDAADPIPPLAHGIGAEAHLLCFDEFQVTDVADAMIIRRLFDVLFEHGIVVVATSNRAPNELYKNGLQRELFVPFIDQLAQRCDVVNLDTDVDYRTVGAQLTGTYFQPDNVEQRRAFLSAFETVTHNAAPEKRDIPVGQGRTLHVRCCVRGVARFSFAELCDAYLGSADYAAIAREFHTVFLDGVPHFSIESRNVMRRFIVLVDELYQRKVRLVCLAAALPTELFQRSDNQAYDEGFAFDRCVSRLIEMQSKEYIVAGDLARKKRS	409	4e-297	1
PBTT_03845	336	SPQ95977.1unnamed protein product [Plasmodiophora brassicae]	MVASVSARILLGTAAVHAILSLLAVTVLPSVVTAFALSPANSVFVHFYLWTVVTYPLVDRNLALAAINILVLLSAGRYVERHFKESTFPLMLFVVFFSGVAIFWIEMSLFVFSRWEDFLFHSFCGLSGISATFIVALKLIKGKEPVTTAFPAFKFNHLPFTIFIIAAGMFMLGGLLAKELLPVVFGIYFSWLYIRFYRIDPDTNLVGNVSVDFQLDSLFPEPIRPALAAMFAVTFKIAVLLGFFKTYLKQNHGFLVGAVSPASSPTKVASPSTSMQVVVEPDPSDRRKRLAMQAVEEQLALKAKTASQESRARSASPLRQPTKTSPSRQPIHSSDQ	336	2.7e-208	1
PBTT_03846	245	SPQ95976.1unnamed protein product [Plasmodiophora brassicae]	MAIRVKFENSAEIGVFSKLTNGYCLVGIGASESFYSVFEAELADHVPVIHTAIAGCRIVGRLTAGNKNGLLVPSTTTDAELQHLRNSLPNEIKIQRVEERLSALGNVIACNDHVALVHPDIDQATEEIIADVLGVEVFRQSIAGNVLVGSYCALSNQGGLVHPKTTVEEQQELSSLLQVPITAGTVNRGSDVVGGGLVVNDWTAFCGIDTTSTEISVIESIFNLYDKPKDGIVTDLRTSLIDEYA	245	1.4e-171	1
PBTT_03847	1038	CEO99528.1hypothetical protein PBRA_007261 [Plasmodiophora brassicae]	MRLPSLSNRVGIVPVQRWRSMMGGAPQPATHSPAGRATDIMRKDVSGAMPEYHPNEVERDWQAWWRSMGFYKPEFHPNGEPFVMVMPPPNVTGSLHLGHALMASIEDCLARWHRMCGKQVLWVPGTDHAGIATQVVVEKKIMRERNQTRHDLGREAFLQEVWNWKNQYGDTICNQLRSLGVSADWDREAFTMDERLSQAVKQAFLRMFASGKIYRANRLVNWSPCLRTAISDIEVEHIELEEPKKLVVPGHARPIEFGVYHSFSYQLEGSSDPADRITVATTRIETMLGDVAVAVHPKDPRYTRFHGKFLSHPFFPDRRVAVITDDVLVDMEKGTGAVKVTPAHDPNDFECGKRHNLEQISVFDEDGRINANGGPEFAGMMRFDARFAVIKRLKELDLYGERIPNPGMRLGICSRSSDIIEPMCKPQWWVDCKEMAGRAAQAVRKGDLEIVPKTHENIWFQWLDNIRDWCISRQLWWGHRIPAYEVVLDGVRQPAADCNMKYWIVAGSEEEAMNIALERFAGIDASRIAILQDEDVLDTWFSSGLFPFSVMDWPNTEAEDYRKYYPNQLLETGGDILFFWVARMVMMGLELTGSLPFKQVFLHPMVRDAFGRKMSKSLCNVIDPLDVIHGISLENLNDKVKKSGQSEKEIKRALAEQQKAYAKTKGIPECGTDGLRLGLLSYTAQGRNINLDVNRVLGYRHFCNKLWNAVLFCMPRDGSSVVIFPESGLPSLDEALDTIRIAFASGSDDACTVYDRWIMSRLHRTSFTANNALKDYDFATATSAMYDFMLNEFCGVYLETTKPVFSSGLDSHKNVARMVLYVCLDHILKLLHPVMPFVTEELWQRLPITRRPEGESIMVQPYPQGEATFVDERAEAIVDLGSTLVHAILGTRSGLGISPKSRCDIAVQCQTSEDEKHVVACSLMVATLAKADKVTTLSSDSRIPSGCAPCIVTESITAHLHVAGLIDFAKELDRLDKKRSKLAESIGRTTARTSSDQYQNNTPAHVREKEEAALEKLRAELASIDTAIDSLKSLSQGN	1038	0	0.999
PBTT_03848	422	CEO99529.1hypothetical protein PBRA_007263 [Plasmodiophora brassicae]	MSWIRAFAILLVIAACASSSAVSNGISGSGQCSIIPCDAEPIFASANGKSLDEAGRIVGEPLPGALRGTIHRLGPFYNDTNRNESMHGSGQVQVNGAVYNGEFMDGWLHGHGIMRYPSGAVYDGGWRYGVRHGRGTLTIPKLKHTLAPGHPSTVDGVEVDATCTKYVGEWAHDRQNGTGYQTSLVRVSYRRGLEHQRCLSAPWAVDQDKDVSYFEVYNGTWLYGSEHGFGRYTYYNGRVFEGQWDRLYGRLSGRVTYFTGAYDLIDVVDGKENRSRFPAPHLSPAATSSMRLDSSTGRSANPSGPLAQVAKAPWWGDKTLLVLGTLATLTGGARWSTARRKEVPTLSSASIVASAAVLLAANSAAYYVTDWYVRREKRRVYMVPRKGDTLASVPPDSSPASRKLSPRWSLSTLFLFALYMSL	422	2.5e-284	1
PBTT_03849	742	CEO99530.1hypothetical protein PBRA_007262 [Plasmodiophora brassicae]	MEPTGDVDADFLSITPLGSGNEVGRSCHILRFKGKTIMLDCGIHPAGKGIDALPYFDQIDAEKIDLILISHFHLDHAAALPYFLAQTNFKGRVFMTHPTKSIYKLILQDFVKVSAISADTALYDEQDLINSMDKIEAINFHQTVHHKGIKFSCYHAGHVLGAAMFMIEIAGIRVLYTGDYSRREDRHLMAAEIPSVRPDVLIVESTWGIRTIPPMQEREKRFTDLVHQVLVRGGRVLIPVFALGRAQELLLILDEYWDANPSLHNFPIYYASALAKKCMAVYKRYVNMMNDAIRRRSEFGNPFNFRHILNLKGMEHLDDIGPSIIMASPGMLQNGLSRQLFEMWCTERRNAVILAGYSVEGTLAKQILNEPETITTLSGLKIPLNMSVHEVSFSAHADFAETSDFIERLRPRHIILVHGESNQMLRLRQELLRIYSDGSMSVIAPKNCQAVELEFRSERVAKVVGSLAARAPYLLSGLVVRRDFTDRIMAVDDLPVETPLMHTVITQNVKIPFRGTIDLVREFIRRVYVVTDVTAEGSDEVTQLSVMDDIHLSMGTGEAGTVNHVRLEWSSNPLTDMIADSIMCILLNIETTVSSAKYLSSPCSHHHGDSERTPDGADSGDMHVDTHGPCSHHHDVDSSGAVVPTQEANGQVVANMLGNVFGSAQLETSPLPSVLVKVDNSSARVFLDRFDVICEDGDGDLRVAVEPVASRAHAAVYPIARVQTVEELMEEYDQTDTNTAVA	742	0	1
PBTT_03850	438	CEO99531.1hypothetical protein PBRA_007264 [Plasmodiophora brassicae]	MNSVEIDSSSASSRVPNDDLSKSGQDTDDEGHAMSATTRVACLAVVAVAAWQSVSPIETYMHEFLATDKMIANADITNHIWPAYSYAFMFTLIPIVYLSEYWTGYAFITALALILRLCTTFLQEFSPMAALWPHQSALGLFGIASACKVSFKSFIYVIVPRRVFFAITGYVRAANLVAHVLGGTIGFSLRKHRISWVTFYTIQQACLCAALFAFGIAVYALQKGPRQHASPTRPFAPRIRSRAELYDLVHGIFPSRLVNIWSVWIIVAHAVYGLVLVNTSTLFFNIDRNAHLNGVVVSCARLCAAGAAVVVARCPRRLLDQSLVLMTTGSISTGLLIALAGLTTHITTSYASLIAIHAVFELCFCVGNGVVASRIPTSIRGIAIFVNTLFCLIMQSALQFVCGPLLELSVHSKFSTFALIMVSLGTVLAITARCTRPA	438	2.3e-304	1
PBTT_03851	566	CEO99532.1hypothetical protein PBRA_007265 [Plasmodiophora brassicae]	MDSKTARAFVLSGSSLIVRSNQVILKTCGPTSLLSALEPVMEMAGKQANLSNIMFTRGLVASSNRQPSPHRSFADEVRFLDRKYDGQSIAIDNGFHMWTMSPTPCSTVFEVVMRDLPQDVMKASAYEFKFSPSRGGDRWVEYLVPGARVNGQWFQPRGYICNAFAGNDDHMFTIHIAQQTSCSYVTFESNFIDKGMLERVVQFFRPGTLTIVTIPGTETMANDFAAGGYAGRHASMLLPKVDALLTTAMMLMMNESVPPDIPFEGAEKRLEITFEPGSTDLLAIPQQTWSDILSHANCAIMSVMDSPTTRAFVLSESSLFVRSNQVVLKTCGTTSLLYVVQPILIAAGTRAVLINILFTRGLIMSPALQPSPHRSFAEEVAFLQMEFDGQPVAIHNEFHMWATAPSSCSTMFEVAMRDLPRDVMAKFYYDFKGCESWVQDLVPGARVDSQWFEPCGYSCNAFVGKTDRLFTIHITPQPSCSYVSFESNFVDMDMMARVIRFFRPGKLTIATINGPGMMSVVAEGCDGGHDPGSRIEEPDDIDLEGYACTFAAHLAHVDFQSFHLCV	598	0	0.9465
PBTT_03852	466	CEO99533.1hypothetical protein PBRA_007266 [Plasmodiophora brassicae]	MPRQEHVVLVKPHRPLSFAPVPEHADEGDERPVLGHAKTVGETPGMQRQRLSGSMSSGAGASVRPALTRPASMGRKARSPLEIRQTWRRIAHDYADRCERRHQVRAPHHHQQQQQQHPELMPALMARISAQRALERTQQYVTLPGVRVWIWNATNNAGSSIYALCFTYVSMAVIVVSVVSACVGSMANVATSPAWYFWMELACTAMFTFELGLHAVTCRTPAEIFQSKMNMIDLIVIVPFYVELGLDSAERQIALQSVTQSTAFVCLRSLRVLRIVKLMRHLAWVPMLSAVLMKSRLPLAIMGFIFGIATLTLASMMYLAENAPGSDFVSIPTSLYFTVITSTTVGYGDIVPVTGWGKLVAAIAVLVGILMLAIPISIVSDAFHTRYAARNNVVTFVERYRRKQRNKSPTFQERLQWTIHRVHEESAFNLMAAVHEQLKVPDQRNIDDDVYAFVSRRFDVENVAHS	466	0	1
PBTT_03853	556	CEO99534.1hypothetical protein PBRA_007267 [Plasmodiophora brassicae]	MRQRYRRRSPCLLLATFASVCVTATLSLPPLCTFLGNALSTGVVLGTVQTILSPPANLSALLPSICRLCPYINATGVVVQLDAITYFNVARLQLTANALTNQPFACLTALRGIDLSGNGMATGPPPDLFRALPALTTILLTDNQIGTLDPSTFTALSSLTTLYLNRNALATLPSGLFQANTALKTLILDENPLLSWLPPALFNPAHPLSFISFALTPSLTCFPAVPSSTQLWSGGAPVPRCSPLANFHDMYSGNASVPAVSVTITMNNVYMAPVSEFVADLVIATRIDSARVVNVAASTVSGTTEVTFQVLPRTRQGQVLSDDVGRIITSTLLNENSAVLTGDAQLTGILDQLSTVRTVPNVNVTFCPDRSAFLSVCPAPTSPPLITLAFVLNVSMVLGAFLGGMVPGACCIGLLSRRWRRRRPPTDAQWSRPVPYGTQTGPSSAASSVNNNNNNNNVPSMKALRAGMSSPPPMAHVTSSFRQPDQVHRESAPVVRMERKRAAAAVAATGRSKSSSAQAARSASAVGSSRAAKKWDAERLANPWIAKDMDASDFEI	556	0	1
PBTT_03854	493	SPQ95967.1unnamed protein product [Plasmodiophora brassicae]	MALLAVVLAGLILRCTRVDCSFAFPSTSSGSGALAGLDLYAPPVTSFLGPQPGDPGGTARSGPVVLFNGDMCRPTTLDVPGGVVFVSADAFSNAGCPFETRYLAMYASGAVAVILPVVDVVPSVDLYSNDGTRGAHTRHLPMLFLQIGPSSELYSALVAEAPGKNVTVYPDVNVWQATFASWYYQLFVRVLPSLVLVASGVTALVYCVSHARVICDNYDDSRIAMEPRSLTSRVAFARRSLRLPHAVLVIEVITATLSGIVLAVGGYYSTPNLPLPVVEYFITLLSGWSFTSSLLSSSVWIRHLSRVVDSNALLTRVLRGDHPAVFVALAVFPVALDTAVSIMFSAYINAPIVTTITSGIVFLLQLTVSLHVLWGVFRYYWTVRRTTNAVGGAKDMDAFLVRLSRCALGMSLSMILFCTGTALMGIAVSFVYSPPGFTVCFTLAYTGRALDSAFRVAMFRPRPTRPRDAVNDRHQRICVQTPEPLNALNPEDK	1126	2.9e-278	0.9928
PBTT_03855	1513	CEO99535.1hypothetical protein PBRA_007268 [Plasmodiophora brassicae]	MVHAGRAPMVLVNFAVGVIVAGHVVAATESFIPASGRAMRFSADPARKTFLQVAMMCATSNGANPLASQSMTIAAWVHVPALTSSEMTVTGFALHNGPLLQLDRLGNFKVQGVESLDFARQCEFDHVSGWNLADGTWHHLAFTRTPDLQYFFIDGVLQRKCGNYSKPYAPLPFGTTLNVGQFDTTPGSANDQTMAGDLDDIRIYKRAVTDPAEVATMMWTPPSADDIPNHLILYLTFDEAQGPPTNYGLAGGPTSVSVGGGLLVRSPTRVPSTAPFPTNTTSSSLIIEARQDSSSGRADPITTSILSTRNRTASIIGRNATLTITGVNLPSGVGTITINNVPITSPGQTIQAISSDMSLTFAQALGHTGTPIASIDVILSVRSPGFTLTQHATIVINVRLNTRPVAGSAGSATWLDGIQQYFISPSLAWPRIQPSNGLSAITVEFWAYLDASCAGDTAFFSLNGNGEQNQPWPMEFGANRRWGRWHVQMPDGNNNINWNIGSDNLVTPATPFYNGWAHYAFVADHVQGTQAAIYINGQMVANMTRDHDGFQNVASPGGYNHITVGTWTFWSEVYNKGIYDDLRLWNRSLSGEEIRHRMWQQLQGDEPDLYAYWTFDDNSGGVVRDLTRRGHDLIAGGCVPCEPRFYCQPDFVTWATEPVPPLDSSACIPSAKSTSSPAFLTRTCFGGTHCFLGNEDPVTRPGQIISSAPIGGVVFSPVGLTGHSIGVILNGTDPDGDPVAFAVTSFSSHGVVQYWNGSTWHTITSSPATLPTAKLQVLTNQGDGGMPFTTITYVVSDTYSASTPLTVNVNVMCTEGTYLNQTARQCQACPVGTYAPLPSFNTSCMPCPVSMFQPKTGAVSCEPCVPGRTFTAQPGAAQCAPCNGTLSLHDSRLPLSTTLCRASYQIPNPVATTGGSISYIEFAPLLIDMTPSDARVIIRSMPQYGTLHQVAEDGISVADDDVGQYQYAPIGIMPQWVDHVVDVTSSAAGYPAGALVGASDVRLSGASSNAWSPDGPVVATLTVGFAEAVYTTGVSVYENTGGGAVQRIEAQRPDGRWATIWSGAVLPVGLTAMRTWQPPICPTNFPTQTLRLTVNALKSKGSHGIDAIQLVGAPYLNGTAEIIIANTNLTIAYRSPSLSSIGASPGYQLVDSISYEIVSCPAGLALMTSGTQQLSVTLGTSTTALAAFTDASLASVIVSMAVSILGTVVCIASAVVIYMWKEQPIVKAGSVYFQFVMLFGMFCGFLLLFLSALFEWNRALLPGFCSVRPFLLSVSFVMITGSIIVKTGRILYIFIYVDGKRVTKVLNWQLSALLAVMFAIDVAIDLTWQLVDPLQTTIVIDSTGREYHMCSGANALSGFFYTTSVIYKSILIAISMLFALKVRNAPSVFNEAKALSFMAYAISTQCLIFLVLSSLIADNASALLFVTCFNMGIALFSTWTILIGYKFYVVKYLPEENIVKIIRTENRNSNFATFRARDAQKKEDQLTQGTKSSFDETATAVNKNHSLASGAAL	1451	0	0.9781
PBTT_03856	177	CEO99536.1hypothetical protein PBRA_007269 [Plasmodiophora brassicae]	MHEGTLAAQAGSQLFGAAIHELGMRRACIVVAVGVFFSTGLWIMDSAQRCMDLELMIYGLICGTCGLLLALLSFTSLFYNAYILRFVDDVKVTDVESAGATEQAQSERDARVKRRRELLKTNSIVPPLLTVFAGAYLAILRSAKGIIQDVGFMFGKVLLIAGICCWGFLFFSLRFFW	177	3.4e-116	1
PBTT_03857	310	CEO99537.1hypothetical protein PBRA_007270 [Plasmodiophora brassicae]	MASGVLDWLRWSMTQDAWVYAKAPMSWYPSGAPRSMHPTIDDLAWAIPCAIVLSVLRAAATRLIYKPAAIHFLSARNKSEPVAVKKFTESAFKCTAYIVLSAQGLTIQFREKWLLDTSEYWRGWPQVLVPGMRLYYITELSLYLHLLIAQFFDTRRKDFVEMFIHHIVTIPLIVASYCVNFERIGGTIMIVHDLSDVFLEAAKLANYANARMLCDSLFVAFAIVFFCTRLVILPWKIMYTIMIESLDYVISPIGWPFHSGFMAVLIVLHVFWFQIILRMVFKFLRAGSVEGDDRSDDEDEECTTEQKKSK	310	4.7e-221	0.9935
PBTT_03858	301	CEO99538.1hypothetical protein PBRA_007271 [Plasmodiophora brassicae]	MADVTAGQAPPPLANIAADRLQEAESGPRIPIVYGSCTRQGLDHENEDRICISDHDDFMFFLVSDGHDGPEAASFAEQHLNWNTKRALDGSAQQDANDDVVTLDHALREGVLSTDSQFCQKARRNGWTAGACVAACAVRGHHFAAASAGDCAVVYHDEHGEFGLLCHRHVATDAAEAARIRACGGFIRDGRILGILAPSRGIGDTDVRDNCPGATIPDPHVQSRILPRKFVENGPPVFAVIGSDGVFDSLPLDVIVLSTKRVLLLNRQNPNRAEIAAKRIVKQCIPHTRDDISVVVVCFGP	301	3.2e-219	1
PBTT_03859	860	CEO99539.1hypothetical protein PBRA_007272 [Plasmodiophora brassicae]	MPDDREGFVDDDPRLMSLDLSSDDGDEFVRSEHREKVLQERIVALQAQVTEERDLRRQARRQVAANRVESPTSFRLLVVANRLPMSLTKDEFGQWSATMSSGGLVSALMGVKNMEMKWIGWPGATIDNDADRQAIVTLLAEKNCKPVFLSKNLTDLYYSGYANNVIWPLFHYMPPPIDHLKNSNLMFEAYETVNQMFADEVLSEYRHGDIVWVHDYHLMLLPGILRTASPKMQIGFFLHTPFPSSEIYRILPQRDEIVHSLLSSDLIGFQVYDYCRHFMTSCTRVLGMDNPPNGGQLGKGLATVGAFPIGIDPTRFTSAVGTPRVIQYIDEFKKQFNGLTVIVGIDRLDPIKGILHKIHAMEQFFSDNPNWVGKVVLVQIAVPSRCDVPEYQRLAKETHEHVGRVNGRFGSISHAPIHFLDQSIEFEKMCALYALADVCLITSLRDGMNLVSFEYVACQTAMQGEGVLLLSEFCGASQSLGAGSIRINPWDVIETSKAILYALEMSPAERKEYHRYALNYVQSHSAQHWADSFVSKLRHCKKDVVQVPVVPRRLDMDDVIEAFQKSSNCHRVLVLGLVGTLIQRRASGMPYDRFQMFAKCSAATLKALQKLSNDPQTTVVVLTSRNRSLCDAVLGNNPVWVGAENGIFLKRGSGAEWENLQETVDLSWTDEVLKVFNYFTERTPKSFVEKESTFISWHYRDCDREFGELQARDLLMHLVAGPLVNTSTEVVHSSKLIQVRPAGVSKGNMADRIISLIQQEHPNIGFLACLGDFLNRDEDLFQHIAGSTSTTPRRSASSLCLPRSCYIATINVGAKAGHAMKYVRSSVEVEQILGKLADTIPNSSSASSLSNGKNERRGVQ	860	0	1
PBTT_03860	274	CEO99540.1hypothetical protein PBRA_007273 [Plasmodiophora brassicae]	MSGKGGARAATSSAGPPAKRERRENIEMWIAKVPGFVVDEWDKRSGERPSDPVAQLIPDASSSTASGLPTRMTLQMADGSTLEFVPRPEYLPGSEIKPPTMVIVSDSDGTAVVEGKATIFADVRPAAALSSSYQSMVDTRKTRYGSDLQTQKMELDAGLESGGAMSQQFKMLSGLPSGSRPVRPIMKKREERAVDKRVRMDEKQLKSLLFTLFDKKSEYRFNELVDLTDQPRVYLKEVLDQICTQHRSGPLMHYYSLKDNYRLTSDVAESPEQQ	274	1.6e-187	1
PBTT_03861	474	CEO99541.1hypothetical protein PBRA_007274 [Plasmodiophora brassicae]	MGSDLERRVEVLLADLTDAINELTQENRMLRRRARLSGRAPGPGGSVATIRIDNRLKNMFKMSMARPDVQSWIQSYRLTGHQDGIADVSTAAWDNSLAATACADGTAVVWWLPYRTQAFTFRHEGAVNSVRFHPTEALVVTASGDTTACVLSIKARTTGARRGSSASAVDEPLDGDNQSQAPGFSRSLSWPGQSTALVDADHDDNAVGRNRSASVTSSSSKPYVIDEPDCWLTGHNAVVSCADWVLDGAQIATGSWDGKCRIWDIGDGRAVVSHVLKGHTGRIHNLSTTPSAPLVATASQDETVRLWDTRQASSCMTFRGHSADVTSVVFPYGRTPDIIASASDDRTAHIWDIRIAKKPMTEIPCASRVNRLCFSPNSALLTLPADDGSVHSYNLSGELIIKLSAREAPVILTSAAWTEDGSQILSAGWDQSITVWRRADERGVADAVQDASPASPTAAAATAAAAAAAAASRS	571	0	0.9956
PBTT_03862	334	CEO99542.1hypothetical protein PBRA_007275 [Plasmodiophora brassicae]	MTKPKKLSKSALKEQGRRDAIREAFSKFYGAMYEDDDRWGTSLLPALRVPVRYSCLVNRYAAAPDSVTGDEGVRRVEWLPSFQVYVNDNDEGRPRPFPQPVHDPTTNVRTHYLLDLASILAVDALDVRPADHVLDLCAAPGGKSLCIAQRLDAESGGRLQANDPSSARRARLCSVLRQYVPERARDSIIEVTGIDVTCSRHALLPVGTFDRVLCDAPCSSERHVLHDADELGRWTPGRSRHNAKRQLDLLLAAIRATKPGGRVVYSTCSLSALENDGVVEKALAKSEFRCDVITRSLSWPVGESTSLGWIVLPDRPGRWGPLYFCVFIKREEAV	334	5.6e-241	0.985
PBTT_03863	224	CEO99543.1hypothetical protein PBRA_007276 [Plasmodiophora brassicae]	MRSSRWSGSGSDSRRRRRGPVAPRAMSGRAPALDDFFGSVTNTLLDELGGDANDACWSGELGRRVEDGLVEVLIRFAETKMQEADSGGASSSVSYNPGRKSGSDPTCRLKSFGQCICVGQAYLKAVESGASPDDALQTVRSRFNRNFSPDTVINYSNVARVMRARGITVKTANYATKSGQVFVWPQVGEMLGIDTRQYRDRQEIIAAIADLAARADKDNSKRTS	224	2.7e-152	0.9866
PBTT_03864	236	SPQ95957.1unnamed protein product [Plasmodiophora brassicae]	MEAVAAALHRDGKDLNLVNLHRLDAGTDSVLYTASYVVLYVLVDMRWERHDTEGSMFWVKRSSMPWHRLVIVNRLNITNVTEDLDRSMAMEFQKPFAFYRSSNGDVFAIWFSQQTDFDEFQQKWQTFAVSKGSSLPPTPIPQQQQRPSLLSATAATPLRPAATAAPVLISPDFLLKSPSPSVSRLVPNTGRDNVTATPRRKRLNRREFERALRRLVDSDAFVDQLHRLYCSKMPTE	233	8.8e-161	0.9831
PBTT_03865	155	CEO99545.1hypothetical protein PBRA_007278 [Plasmodiophora brassicae]	MAASQTAIKRRIDWNDDSDSCHRAFSPPAASLSAVKRPRLDVTQSLQHHDSQSSTRTSPFPPATLNISELIDRPKRPSRAGRICNRCGHESEQMYSISEVQSMVEQAVRSASEQIKLEYDAILHQQLCDQFNTFTKFNQDYISRQIKRSEFSYLS	155	1.7e-103	0.9935
PBTT_03866	506	CEO99546.1hypothetical protein PBRA_007279 [Plasmodiophora brassicae]	MASPPGDDAIVEIAAHHDAALEVALTAVDHIVAQSACILHEHYLDARIPSIVASDVVAALLVTIKSQIIRHDPGDADGYLNPIWVPENEPRPAPIDKRASGMLPILPRKTTQNDLEEAVAATVDRLKAVDDVADGRESTISGRSRSSKKSSSARRSSLEKRMDPGTDTNPNVPITVTVSPEDEERELFRLRHMHRLGKERASHGQAATPIAKAEPVDPVEEQFARVKDFVKGRPYTYDHYGKPVIVAPIKPERMPPTQTAAEVVVQDAPVGELPAATPGKRGQDAGKPAGKRPAKERKQNGVHFVQSTDVQPPISQSIQMAAGVTLREGPTVKMGTRTPVNDDDVGGVMSMTLSQYKAYLETDAMLSAPVADPDSPRQPPAEGDVIAIEARVVGTEANRGSGSLSPVAKFNEALKSDANWGANPGQRPRPPAGSRAPRPTGPRLLRTPRTRPFIETTHAHLPHPIFPTSKGHAGVAGKAEKKQERRPSITKVITTPLSKKLFEQRP	507	0	0.9882
PBTT_03867	331	CEO99547.1hypothetical protein PBRA_007280 [Plasmodiophora brassicae]	MTSSTRAAQGLRRAGAIVMDGVRVALDVREELANAIRRAGVTPGLATIIVGRDAPSLRYVRNKATAAIAIGCDSFTRMLPESTTERQLLDVIAEFNADPQVHGIIVQLPLPDHIDPGAVLQSIDIGKDVDGFHPLNMGRLAQLKTWTWDSRSALQIVEDEYPAHAPLNAPCAPQACLTLLDKYDVPIEGRIACVVGRSNIVGLPTTLMLMKRGATVVNVSKMTGRAAAADLCRSADIVVAAVGVPEMVDASWVKPGAAVLDVGMNYVGAGRRCVGDVAFDDVSRVAGYLSPVPGGIGPVCVAELLRNTLRNALATKSREGDRRPRLRPAAG	331	1.8e-231	0.997
PBTT_03868	961	CEO99548.1hypothetical protein PBRA_007281 [Plasmodiophora brassicae]	MTGRVWHHPHQVVQTDASRLSRPPPQRDSASSRGFPNAVRDGHLPRSSPSPGQSIFAAQRRLQTAAAPSPVPQERPVGDDAQDIFDRMSEAERLEARESLLQSLPPGLIDKWMSHDREPEASSSSSSSSDDDQRVEADDTDVVPSNDPDNGLPGDESPGDWRFDFQGRIVSAKGTGHVDDGEGLHHHDAEPSRPGYTIGELCRLARSAVTAQRTAALAVMTAVLTSCRRAAYGDRTVPIWRSMHFANKAPLLLRSSLDSTNAKEMHLALSALGVTFAPGDLDVTVGDLDRYQGGVVWPGHAPEASADILKPLLSMSILERLRYVVDAGALRPDIVSDDAFNADCRRQALLLLTAIAAHSPEFARRIVACDMMLPALLDALRADATVEATLTLLRLLCLASPDASVAVSACTTIRSIIEGDSRQRRRRLAVRVASSCMRHGSGLIGDDADLVLLPPTGPDDARAYCALLSHATTLARVPLDAVRGWAGDHSSQTLSAVLHLLACRPNLAVSPGDLREVWRATCDRFVDFRPETHQVALPGVFQPVQRCSDVADTLCSIVRYWDARSVPCTSDVVDDLVGLLAGDLTGRCACTAALVAHAAIYLSHAAIGVSSSSLPPGGFVRFLTTVPSIAFPGQERLCARAVKSLVAAALGTAADPDLLELMHQCIAGCDAALPLSPTWLFETTVSCLDLSTIDTQRSIRMTRALLRFWALDQVVGSVSSQTLWQALLRVFCLGCQVFLDATVDGHLDLLTRRCLASGQIGNVDRSVVDHVGAVFVEESFGSDVFSRVILCMLVGGALANEEAQVALWARVGVQTACRLGAAWSDGDVMPPMTMQDYLPRTPVSHDVLVYLQDVLKQPRVSSWIMYASAVHVIHLAYFRDDLDDASVAVMDLADLIISLPRQTLLDLLSYDPSAPCHGFFCLRPRDSVQFMRPRVRRVLDLAVQFSSDVADVVSTLPSDSQ	960	0	0.9792
PBTT_03869	1001	CEO99549.1hypothetical protein PBRA_007282 [Plasmodiophora brassicae]	MHAVLRWRPRRGVRAVAAPSPSVAPMLPGMFQEFVGNANVPLAARILRYESDPVRGWAVFRRVLDGRLAPRAPFFTRMFQFCHRCLPSKAPDVLYAAVRLGVDVDHAMFVRCLDACMAAPDPTLLDAALDLYRRYGPRTRVVICQLAGLCRACGQPERALFLLSDAISHGVEVNEVMLSLFAACSAEAQTPLAGDVAESIVALAASDRVPVCRNQPLYTNVAKALLSQRRFANAVSLLRLLETKDIAPSEHTYAVVIGALAKADRTDQAMDTFSSMSRRGLRLHAPVLTTLIGACSTLTHLNTLYRYARAISPLLDNAFIVSAFAASYGRCRQPGSVHELYQVALDRNLMGNACVASALASAFGQCRDPAAAERVLSESNVDGIAPSVFACVVAGYGRRSRLADLHRLQSRLPLSDPFIASAFLSAYGRCGDLRSVQHIHRVVRDRPGCDVDVGVVSAIVAGYALCGDASTAADVFMANASRGSPSSFAAVVSSYGRLSRLSDIKRLHAYAGDDPNSSLLDKASVVSAFIAAYGQCGDLASVQAVYQMARDRGLLSHVDVVSALASAYGQCGDVASAERALLVHCDCRATPPAAFASIVASYGRVARLPDTHRLRRYAEENALLLNPFVISAFASAYSACADLSSVVSLYQRASTTALLTHSKVVSAFIAAFADCGQMAIAERVFRDYGTTPDVPACTSMMGAYARTGMLSQATSLFEDMKAAGLAPDADTLLALLTACSHVGDLSLADTIVSEFRTQWQIEPDRRHTACMIDLHSRAGRLDEAERQALSRPGTTVASWMTLLNACGRYRDVLRAQRVFTTIRRLVPVHARCSASLLAEAFSTMSEVYTASTGYLPSLQRLDDDREVRGLCQPVQGHTALLLPDRTVRFRSGDQTYASDPGLKAAIGRLLQELAGDPRCPHGADVASAVDGSHGEIAAVAYGLQESPAGVPICARKDYRVCPASHDAVKRISALHGRDIYIRDAHRHHHFHDGQCSCRDFW	1001	0	0.964
PBTT_03870	302	SPQ95952.1unnamed protein product [Plasmodiophora brassicae]	MWSRSRGAVLRGVASRGRGFRSGRPPSSGVLRVAAATSALVAFAGWSWSRATAPADAPPPTTMATVQDLMRSGQLLEDAGHLTDALHMYRRARTTAEKHYGPYSYFVAGPAQSVSNAMLGQPSAPTGEIREAIGLLMRAHDIARGAEDAPSEEVRLAQLGSICYDLGQAWTSRNDHAQAAVWFDKAIGYLSGCRQSKHCRVQNANCKASLSASLFYCGRHPEAERAARSAIEDASPDSDAMMTASFNLGMILKAKGGANLEAHQLLARAVRVAKRRGAKPNAELIDACDRAIRELDVPEHSF	302	3.5e-203	0.9669
PBTT_03871	716	CEO99551.1hypothetical protein PBRA_007284 [Plasmodiophora brassicae]	MGDRTKTESVKVAVRVRPFNRDEIANNCPSVVRVAGHQIVVDRGQSNEPKSFAFDYVYPPNIAQATVFDDVARPIVDSVIAGYNGTIFAYGQTGTGKTFTMEGVVDDPALRGIMPNAFHHIFDAISKASKNIEYLVRVSFIEIYNDDVYDLLNKETRVKMQLKEGNGAFYVKDVSTFTVNTVDDTMKVLRAGQKMRQTGATKMNPGSSRSHSIFTITVETCEKVSDADEPRYRVGKLNLVDLAGSERQKKTEATGDRLTEAKNINLSLSALGNVINALTKPNSGHVPFRDSKLTRLLQDSLGGNTRTVMIAAVGPADTNMDETMSTLRYAHRAKGIMNIPVVNEDPKDAMLRKYQEEIDELKKMLDAKRTNVGEAAAAAGGGVREVVVEKVIVKHVGVSEEDAKEMERRAREEMEAFKLMHEEEKQKILASKSEAEQAALLYEIELQRSHEQSERERQEIARLEKMLAEKETHLLQGGQELEAAQEQRQRLEETERCLQEQLEKERCLQADLEEAEEAELYMNEQYSSRQEELEKKTKKLKKLWAKYKERVEDLNDIHEEHDAEREDLLETIRDLSKQVTVQTCLLGEVMSPANQALIESHAHWDPYTEDWSIDYVGYGRRPTGTDKAPGHRRLSTYERIAALVDKDARGGGTLFGHASGVANAATLKAALQRLKSPLADLDSLFYSYNDSKVRVKASRSKKATASASASRSRRSS	714	0	0.9942
PBTT_03872	207	CEO99552.1hypothetical protein PBRA_007285 [Plasmodiophora brassicae]	MSSSPPAYAPVPDRDVELGDACTVTLLHGANPKRTLTVPRGTTVAQLKAMAFPEESATHRVRFIHCGKLLDNDDEVLERCGLDRSPFLHVAISNKAAGGPAPVETTTVVDDDETMEEADRRLAILLSERDDAVIEMDEYDPHMLVSREGDHSDFIWGFIFGSCLGYISVIWLWQPNVPRRQKLGILSGILVFLLMGAVRSPVPQSHT	207	7.9e-148	1
PBTT_03873	470	SPQ95950.1unnamed protein product [Plasmodiophora brassicae]	MLHGQDAGQDRPATTRLGGGFAAGAMHVRSQVYHWGDVARLGLPFGNPAPSGSTDSRPGGPRLLDLDLSAGPAIVKVCSGSGSIAAFLTVKGQLALLRGNDDDDDDGQRPVTMMKSWGSIAPGLAVHEFAIGYEAGIALDQHGVVHLWGRLPPNLSHASPGVIFDADPVLQVACSDRHAALVAASGALYTFGSATGGALGHNSEADDLAAPARVLALHDYHVRSVSCGGTFTAAIVAGDTERDATKVFTWGIGCNGRLGHDDLDSRWVPTQVSALDRASITSISCGDAHCLALSALGQVFTWGDPRHGRLGRPPAQHGAPMPIDTNGARIVQVSAGYDHSAMLSSSGALYMFGSNRRRQLGVPGVHVATPVPVQVAGLEVDQVHCARYHTMVIVHEAGGSTFVIGPGTPRAVSRDPKRNATAPEDLPVPRPEIRVTDRRHERMGLPSRADFYNHVVLNDMLSSALGGSFN	467	5.1e-289	0.9851
PBTT_03874	284	CEO99554.1hypothetical protein PBRA_007287 [Plasmodiophora brassicae]	MILYGFVVGAVVAGVALGDATDDYVTDYFDENCAEWSDEFCESVVPAVFGCAWDAPSSLCAFQGRCQGPVAGIITDLLTCDDDLRNRTSCPSQCVDPVARLLIYYEVALGWPSYANFYDSPAPERLLNEFSGYAETNIRQALGSAALCLTEDEVRDPLLSAPALYACSLQITPDHADALWQANARAYKQSLATSTTTATRPPPTTTSGSLTNLTSLSTEEFAGANVSTTSGSGAATALVVSGVVLGIAAVAFALRRYKRTPRRQSHHQLIDSDAAHELGEWHQV	312	2.5e-173	0.993
PBTT_03875	312	CEO99554.1hypothetical protein PBRA_007287 [Plasmodiophora brassicae]	MRRQPFGVRPITLDAIDALYQSNRCSPTMILYGFVVGAVVAGVALGDATDDYVTDYFDENCAEWSDEFCESVVPAVFGCAWDAPSSLCAFQGRCQGPVAGIITDLLTCDDDLRNRTSCPSQCVDPVARLLIYYEVALGWPSYANFYDSPAPERLLNEFSGYAETNIRQALGSAALCLTEDEVRDPLLSAPALYACSLQITPDHADALWQANARAYKQSLATSTTTATRPPPTTTSGSLTNLTSLSTEEFAGANVSTTSGSGAATALVVSGVVLGIAAVAFALRRYKRTPRRQSHHQLIDSDAAHELGEWHQV	312	5.1e-194	0.9872
PBTT_03876	588	CEO99573.1hypothetical protein PBRA_007306 [Plasmodiophora brassicae]	MLASAASAVPAEDTAAELSDRLNELKELLRGVADAIRVHEEAVRKYNDFKAKSASPLVYDHATSTSRRAPSILAVGPFNTGKSYLLGELLGEMGCDPPDHGFDAYRHHMPLTRYVQCITCFVRGNARVNLCDMPGLFDTGLENEFWQHFVTAVNLVIEHAGPITKVVYVDTFGGNDVSDDDVKRGIYRARSINMLLTDAEYDDVLEVVVKFFHSWERPRAEERQSKVLRFNSDLSAHAAGPIANLACRLTVVGDRHYDKLAGKVMNNRWGCVIASEPARWIRTSIKLGSAVVDACRAQLGTLQDNSVGHHKELTAPSKSKGDALRSKADHLTRQVMLVVRALDEANRQRTLQDGTPVMTSSTGNGLDVGPDGQVQNEITHARDGPGTSCTGVQGSEATAASDGSVPRAVVDPTLNGTPVVGNAHGDVQDTNGDPDVSGLKGRLGNVFDVALGDPLQITTVGIVAGTLTAVGGARYVLKRTTQQRVPAPVLNAPASNAFHKIGMAAGVAAAAGGLITIGANAVKGRHLKVGMKNAFGQAVAALDNVMERIGLQKPKRTTPGEDDREPSAALQVLSSAAMTVACVLAAMA	583	2.4e-164	0.6149
PBTT_03877	236	CEO99555.1hypothetical protein PBRA_007288 [Plasmodiophora brassicae]	MSTSTPSRTQTRFGTVTRVSPGGAARPSKQQQQQRRVSGANTGTAAKVKSYAELKRAEQAVVEENQQLKALVRKLTDDIEALRGDDRVQELEREKQRLAEWGQQCQMRCSEIEFSAEERHIHDREAFEKQLQEMRDRVEQSETALDACRGALERHGINAISLEEMSAPVEGDDDATVISDGILDDLVASETMAERILAELTLMSRPDAPPSRSRTPSPSSSIGAADVFFSPLRSVS	239	1e-140	0.9623
PBTT_03878	152	CEO99556.1hypothetical protein PBRA_007289 [Plasmodiophora brassicae]	MTVQDKDDVDCSGQIIVLRQAWNDERDREFPDHAVQLDLAKALLRSDDRLHHLEAQDILDDMIEEGLEIVDSCYAQAVCKYKLGLLSESAEYVARVLQLDPHNEKASALREMLEDAASKQGKLTALLLIFGSFLGAVAFHANVVKPWLAGRR	152	2.8e-103	1
PBTT_03879	275	CEO99557.1hypothetical protein PBRA_007290 [Plasmodiophora brassicae]	MGRGPEWKVREELDVARAVVRTRRGGEYRGKDQFWARAFEEFKATQPLTLRTPATVAGRWRKIQLSLANFTKHFAAAQREHPGWTYEQLMRMAIEKYKFYEKDAFSYCHIWEYMRNPDARIDHVASGNADCQRIPLAGGAPGPLPAQAPGAASEHDQLPGSPRNLLTTSLLLSHGSPSASAPVHNHPQDGAAWPDSPPPRDDRVANDDHTLLLREVVREMRVHNENARDQNRLNLFTIDTTNMDETSKKFFDVQRRVELAKAIRDARNAGINVDT	324	1.7e-199	1
PBTT_03880	324	CEO99557.1hypothetical protein PBRA_007290 [Plasmodiophora brassicae]	MDCLSHRVHPRTVMHGGQSAAKVTAGCRQGTEQSAKRIADGNLHCCMGAMGRGPEWKVREELDVARAVVRTRRGGEYRGKDQFWARAFEEFKATQPLTLRTPATVAGRWRKIQLSLANFTKHFAAAQREHPGWTYEQLMRMAIEKYKFYEKDAFSYCHIWEYMRNPDARIDHVASGNADCQRIPLAGGAPGPLPAQAPGAASEHDQLPGSPRNLLTTSLLLSHGSPSASAPVHNHPQDGAAWPDSPPPRDDRVANDDHTLLLREVVREMRVHNENARDQNRLNLFTIDTTNMDETSKKFFDVQRRVELAKAIRDARNAGINVDT	324	1.7e-239	1
PBTT_03881	435	CEO99558.1hypothetical protein PBRA_007291 [Plasmodiophora brassicae]	MCPACPLRPAVNVDSDKVTIGRDDAGRHLDNGLACLPALPAAIRASRCPAVPIARLRCGLAMRQRRRRCRPSLLPITALSLSTIALGTLLLWGVERPATNRVSPVAIRSSDVMDAPPVCLYQGLTGSMNPDAILTLVITPKSLSSHRNAVSEAKVRFAFRMMASLPDVNVVVLSRNCQVLLLAREMGLPTFQFTTGSDVEDLTYRHVLHVVDRVIPSTSPAVGFSNSDIIFDRSLGDTVRAALAHATSSGWRSWFLQGTRTNFDLPPENLDSLMSSWNAEHPPALKDIVAASGRTFHIDAQDYFIFNRGIELNWHCMPPFLLGGVYFDNWFVGLVNTKPGMEVIDGSQTILAAHIAHGAHRKESHATSASEINLLLGEKHFWAHGFIPDARWSAIKGDGIAFTSKHDSDFRSTHYDQYWACVADRGVRDEIDQAA	435	5.7e-308	0.9658
PBTT_03882	609	CEO99559.1hypothetical protein PBRA_007292 [Plasmodiophora brassicae]	MFVACAVTLCIAGVAAAPSPTTLQDVLVASQQAFAAGDFARAASSLRTAQRMAPDIRAVYYNLGTALSRSGDPESAVVTYRNGCRRFPNDPTMHSSLCKAVNSLLNDRQQLGARLPMGRQDMARMCRLAAEMLPDDLDVLTAYGAVLGYNNEAREAAGVFRRMIVQFGGRLDPPALSNAHMNLALTLLNTGGYDEAWTNADQALRLERSPDRLRMAALIRSFCFAGDRLARSLADEALTMATAGTPSHPTYCPSGRWRISRRWGNDAKRNNDIVVTVLGENVHLVFIKKGSISGTGAITTECTVHTGGRQATSVDQHRLSHLATETVQIVDAPLASVLDFFVGNHYHAVIEVLPKLLLLHRYVLSRPEYRDVRLLLPRQGLSRVIDEAVEMIPELRPEIILRCPDDAGHTTVNFRQGLYVIDWDRVPDDDDRFGGDIWSAFLPPRLAIHAVQDFAPSTHVRPATNAAGDIVYVSRRTRTFPNDAELQRFLRKRFGPRINVHDGTGTLVEQMTAYAKAKVVAGIHGAGLSNFVFTGAGAALLEITPDRHVNRCYEHLARMMNRRYLALGHIPGGTMHGDFPAITYDQMRVVADQIASVLDEDGNPLIHEL	609	0	1
PBTT_03883	351	CEO99560.1hypothetical protein PBRA_007293 [Plasmodiophora brassicae]	MVPGQRTAAVLSILGIAACIAVANWQPGTYGRRRKGRRRLRIRGLPNTGNTCWMNAVMMLVAGSATFPNELRQALQGESRRRYRSRFTRLFDHALRCVSDDPLADPLTVYDEFRQQCPRFARFQEQDAHEFFVVLMEMYDVFRAEADPSTGMVVAVDIGNHPRPAVNPFSFVLQSSLSFDECAHESDVLLSSEVALSIPVPRGDSHSLMDCLEAFTASELVEGVRCDQCNKTGLRARKRTRFARYPSALVLHINRRVSQIEVNASFVEFPVHLDLCRTSLSHYPGRRYALQAVMVASHHGRAGGHFTVFRRGIPPDHGAWYDISDDLVRECTLQSVLSARAYMLLYEQCCA	351	2.9e-256	1
PBTT_03884	1483	SPQ95942.1unnamed protein product [Plasmodiophora brassicae]	MPLSLCWASAALVGVIVAVAAASDVDVELRSEFPPGSLTHQALEFYGELSLFWEAVAIAADAHQANGTEQDEFARIMSSCLEHHTASVCSVLQMTLALNAYSPRLETNRQLLKETLRRKGPVTACSKAAIVSYGDEAVSCGFDESLAVSVSNASIFSFDHLHPLSSSPGRPVIVYADLGRQGFAEIHKRITESRSLAYVVRLVSLDDIEDARVPSFNLNGYGIELAFKNMEYNVLDDRNADSEQKQEAAVNGVFFETLSKRYPKSASALQKMKGEGDDIKVWDMGKFGLQALQRIASSKDSLGTLASLAGDFPNYAASLRKVRVPKEVSESVDALHASGIPAGFSALTLNGISLDSSDLDIFDIHAIAVKEAAYIALLDKMGLDHSQVRNLLQPPNNGRPPSPATLFARVADNNGVRLDTRDDVIVWMNDLEKGSKQYRDWPRSFFSLLQIGYPGQIRALARNVYTCVAIVDPTTTDGLVLVDWLKEFVKMNAPLRVGIVFNIDHGGENRGASEVAAREVLGPDLRESLGVNGTTNQPERSGNSQTSGAVIAAVFKALFKLSKKKAFTFLSKLATHVQSPAPPTLSTIRFCMPSSDRALLDTAVDEFNDYIVSCKQYVKGRRLNSGSLFFVNGVAHVFDSLVGRQAFQQRLIRIIYLWQHAVSLAVRDGLLNDDTDLERFMFDADDVVQVQSDVVAVPKSSHKYVGDYHVVAAPSGLRYVSEGFTTVWVNADLDTDLGARIAFNAVQFAIRNGDVRLAFVFPTSVTANGQASDRLTSVNWVVASLQNVQDIARVLAVKCSQSLWSPTVTVEHALSLVLGSGAALRDDLPSLGASFPDPAVVVDGRVFGPLSRPLDISEFGVVLQGRQVIPDDIVQDNAWLVRSILGCRARDSSVQALPALPHGQATSLRFPSPSSSLSVTAVIDPLSETAQKLAPVLLALRKDLHWDITLVINPTTQATSVPIQRFYRYVFRPTLEFLANGARDHRAATASFSSLPTAPVLTLSIETSEPWMVESVDAAEDLDNLQLVQNGRVQATFALKHLLVYGSCTDAATGSPPAGLKLLLGTPSDLHVQDTIVMENLGYFQLKASPNIWELTLAPGRASEIYEFPQDAGHVTGFATGSDGRLRVIVRSFVGSHLRLNVARRPGMEQADLSLEVTAPASKGFWGSINSMFGSDNNRGNAADKTIHIFSLASGHLYERFLRIMMLSVIKRMAGTGYSVKFWFIRQFLSPQFKSTIGAFAEQHGCSVELVTYKWPYWLRRQREKQRVIWGYKILFLDVVFPIQLDRIIFIDADQVVRGDLSELWNLDLRGRPYAYTPFCDSNKETEGFRFWKGGFWRDHLRGKPYHISALYVVDLKQFRRMRAGDTLRALYDNLSADPNSLANLDQDLPNYAQDHVGIYSLPQEWLWCETWCSMGSLKKAKTIDLCNNPMTKEPKLSRARRLLPEWNELDAEANPRDESRGIPSVPASPGRPAPNDDERNEL	1483	0	1
PBTT_03885	115	SPQ95941.1unnamed protein product [Plasmodiophora brassicae]	MSGDAQPATSSGPVLFVSSVSSPSRAVWMLAKQVHPSLRVVEVDQGEHMPDHPARVPCFRDDANYSPPLVLYEGHAILRYLARGTPFYPDDLTACAIIDNVLVSVDDRQQTSLVN	219	1.7e-65	1
PBTT_03886	102	SPQ95941.1unnamed protein product [Plasmodiophora brassicae]	MPLAKPTLFAMDDPEQTKQLVRHGQADLARSLRHLDAGVLADDASAYLCGPTMTIADLAVGSALMMLSHPAVQIDLAPFPRVQSWLARCTASSTWIGLPPSS	219	8.1e-65	1
PBTT_03887	461	CEO99562.1hypothetical protein PBRA_007295 [Plasmodiophora brassicae]	MKFDDIDPPADGYIRLYRACNKYNLGHTQLGAEMPSLHPRDPDSDLTEFDHIQYGHRYWAETAYISFTVDPIYAFFYAVQRKAFFNDDREVIAFDIEEEAVRDVSTYRDVPNIVKNYANKAQERLVSGPIEVRKPAWRVSSAKDFAELVAGAKDMESDAFVKGWRGILYVEGEIGDLHADRLYPEKYTIDEAQDQLESDVEGDDGLSEALASKLNCGTGDDSEARLMDGAVAHAGASLSSERAILDALRSIEATVDQLDVSIEAIDMKLREWVASRDPKANVVLAAPVTAAVARPPTPGSKDRKAGPSSADAGKKAFEALKDVMRSIPSRYVTVDTVYDEVKAFVALNVALVDNITPHLILSENLLPYLRASSSSVGQPSLHSRIWGDMLTVAGVSAQDTKRAMKRLIDTYYRSLKRKPSPIDSVPPSMLGLADTLRSGCLTEHKHADDALEPAALPNVIQ	461	0	1
PBTT_03888	416	CEO99564.1hypothetical protein PBRA_007297 [Plasmodiophora brassicae]	MTMFQVYLFVAFQGMVAYVVWYVGRRIRASPAVVSRRPAGPSPTHVKKDSLMVPDGAPPLVPDKADDDDGDGPGLKARSLGAWGEQTMRKWGSQESMEARRTMIINELFQTEESYLKSLHALRDRWIAPMTKAAADRSMGTLSARDLQMLSFANVDIIVSLHDALLPQLKDASNIGAAFVKFGDYLKMYTAFVNGYDNVLSTLAALKANKKFKAFGDAIRAADPTLSLESLMIMPIQRIPRYLTQLLLTELKKHTPEFHNDYAAIATACERLKLIANHINSSKANFENVNAILQLQSRITGYDHTLIEPGRVLVHEGRLQVRKGAGAAGVLSPMRSTSQCMVVLFNDMCLWTNLSYKFKGSCPLSGARLELDNDDPDAAELALVSSAGTTCFIAESGSEREQWRARIQAQIDKLAE	414	1.2e-290	0.9856
PBTT_03889	363	CEO99565.1hypothetical protein PBRA_007298 [Plasmodiophora brassicae]	MQQTVAVDDASLDGSSVSTLASTKASAGRKSHAVGAILLFAVASMFVGSSFLTQVLARPFFVSYFNSSVAMLYIVGWAVRQHIPQKRAGPGTDYRRTIRYAAVFTPVLFAMSITFNWSLDKTSMTNNAIISSMSSIFAIAFSRVMLRTPVRPVNIVGAVLTVAGVGLVSWQTDDAARPQSLYGDAGALVSACLSGFYTTYLARQITDESRVDMTLFFGLTGLMCAIAVLPFVVVLQLLGVEPSLALLLNGEDVFWLFVNGILTIASNLVWAKATVLTSPFLATVGLCLTTPLTMAVELVVLGKRFGWLYCTGVAIVVIGYLVSNVQHHADSKDGHGGRRLEEVALDKIDDVAKNIDDSAKTPS	363	1.3e-247	1
PBTT_03890	500	SPQ95930.1unnamed protein product [Plasmodiophora brassicae]	MDMVLHWALAVALVECSVTFPSAPSADRLHALDLYAPAATSFLGPQPGDASSNRSGRVALFSGNLCEPTTMRCPGCVILTTDWTASCAACSFEVQYLNLYATGAVAVIRKCTRCCAVQPVSMPERPRTVPQVDQVPSVTVYGNDGSRGARTRHLEMLFLQVGPSRDVYDTLIATAPGQDAAVHPDVNVWQATMASWYYQLFVRILPSAVLIVAGTIAMLYFAFHMRLINNGYRSDVPAAVRCFDRWATFVRGAVGLPHAVLAIEMVTATLSGIVLAIGGFYSTPNLPYPVVQCFLSLLSGWSLVCSLLSASVWVRHLADLLESTSWLTRVFRGDHPHAFAVLLVIPVVIDTAISAMWATNFYLPLVSSIVAATLFVFQLTVGLYVLMIVLRYYTTVRDVQSQAKGFAAGSESGMQRLLTRLCRCALGMSLSTIMVCLGTLMAVSTPFLFSPTGWTICFALTYNGRALDSAFRVAMFKPRFDLGDDRDVRCVPSRAAQSIQ	498	9.8e-174	0.7164
PBTT_03891	483	SPQ95930.1unnamed protein product [Plasmodiophora brassicae]	MPVMDMVLHWALAVALVECSVTFPSAPSADRLHALDLYAPAATSFLGPQPGDASSNRSGRVALFSGNLCEPTTMRCPGCVILTTDWTASCAACSFEVQYLNLYATGAVAVILPQVDQVPSVTVYGNDGSRGARTRHLEMLFLQVGPSRDVYDTLIATAPGQDAAVHPDVNVWQATMASWYYQLFVRILPSAVLIVAGTIAMLYFAFHMRLINNGYRSDVPAAVRCFDRWATFVRGAVGLPHAVLAIEMVTATLSGIVLAIGGFYSTPNLPYPVVQCFLSLLSGWSLVCSLLSASVWVRHLADLLESTSWLTRVFRGDHPHAFAVLLVIPVVIDTAISAMWATNFYLPLVSSIVAATLFVFQLTVGLYVLMIVLRYYTTVRDVQSQAKGFAAGSESGMQRLLTRLCRCALGMSLSTIMVCLGTLMAVSTPFLFSPTGWTICFALTYNGRALDSAFRVAMFKPRFDLGDDRDVRCVPSRAAQSIQ	498	1.3e-179	0.7483
PBTT_03892	170	CEO99566.1hypothetical protein PBRA_007299 [Plasmodiophora brassicae]	MQEGTVVAQAGSQLYGAAIQELGTQRACVVVAIGILLGSGLWIMDSAKRCTNLELSLYGITAGSCGLIVAVLSFLAMSYQAYRLHAVGNRQGMREQLQQDKEDLRAYRRTILKANTLVPPLLTIFAAAYLAVLHPSKGVLQDLAFVFGKTLLLAGISCWILLFLTLRYFW	170	1.5e-111	1
PBTT_03893	138	CEO99567.1hypothetical protein PBRA_007300 [Plasmodiophora brassicae]	MAALRLLIKAMGTVELVAAVTLSVMYAAYPASSSQNPHLYFAIGAIITAASGIITCLAGTSRTRSIALVAVLSRTIVFAIAVGALIIAPSLALAAVAVAQFLIIYAVWRLSGLVRHPQDFLDDHLPSSQSSPEVDYQI	138	1.6e-75	0.9855
PBTT_03894	295	SPQ95859.1unnamed protein product [Plasmodiophora brassicae]	MVGAAPRIAISSTGGLPQLHPFQGEVVRLVSEAANGPEFPDLLFDLVHTFVKAIDAGLPWSSEAAYDAFDADHSWRDDIPSTIHWHPLRGSFGKFDHASRSITIDNSLVLTAIVEQDKLALDCLTVLLFVKALHEIGHSLTRYCLRLLRQIYPVGTRGRNRIPTRNTPVKVGTMKIGSKKVGDAGNGIEELLSKGMRMTYQEDASGCLEYLTLVSGTGTRGYQVPHACIDSVLLRPDLFYSTFTATLSNHEELNGISENLLATRVIKNAHGAAWDPVPHILSIRVRLATANTQYW	590	1.9e-152	0.8781
PBTT_03895	319	CEO99568.1hypothetical protein PBRA_007301 [Plasmodiophora brassicae]	MDSYRKLSKLGEGAHGLVYSAEVLPSNAQYGKMPGIVAIKKIRMRSAAEGISQETIRELKLLQELGHPHIIRVFQVFGHRGNINVVLEQMSTDLEVIINTTSIVLRPGDIKAYMRMLLSAVMHCHRNWTMHRDLKPSNCLISVDGVLKLSDFGLAKIFGSPNAVYSPQACTLWFRAPELLFGATSYGSPSDIWSCGCIFAQLMLRVPLFHGSTELEQLASIFAIMGTPAEADWPGMTALPSYVQFEARTPQPLSSIFPGVHAAALDLLQAMLTFDPAKRITAADALAHEYFKTEPAETPPDQLPRSAPDGTKSTYERDQ	319	5.7e-231	1
PBTT_03896	811	CEO99569.1hypothetical protein PBRA_007302 [Plasmodiophora brassicae]	MGVGKSKSKEFLKLRDKFDHEEVLVLQRTFQDLAERSQGRKTIDKLTFTKVFQMPGILGDRLFAAFDRKNIGAIDYDEFVSGLGLIVRGSLEEKIDFMFTMYDIAGHGFLTRSELTTMLNSVVFAAYTILEASNDSEKFSDEVADALNRRVTDMVNSAFQITSDPERLSKEDFKKWVIDHAETLDILDYVFTSSQAPAPAIDLRHKRPPSIDTKCGGKVTFDGILHSSSSSGMSPLIARAAPGQRIRKGSSSLGVFDNSPQVDQTSPRLNGPTSVLSGNPAETPGLYLICQSCHYEISVRNCCQCGKKLTTPGNFTMCQTCRLSLHSDHPVRVLFCFNCGFELALNDKPLEPHYGRPTIALEDKPYQMEGWLYKIGSMFKNLKVRWFVLKDNFLYSFHHENDLRPSGVMCLEGCFVEPVNHEERSPKMRFGLEIVMSQDMGVSRFFYAKTLELRNQWMAAIRQAARQFVLEDYYEIGGELGQGKFSTVCGCTHKATGKKYAVKIIDKSGINDSERELLRTEIAVLQLVHHPNIIHLKNVFETRSKIYIITTLVAGGDLFDRLKAKHRFPEDTTKALIRNLLRAIGYLHDRGIVHRDLKLENIMMTSQESDTDIQVADFGLSKFAAPEEIMNLPCGTLAYVAPEVLQMTGYGREVDLWSIGVIMYVLLRGRLPFDAKHKDDIIEKTIKGALPMEGDPVWDQVSPEAKALIRRLLCPDPKKRITVSEALNDPWILSQDNKDNKETPAPRLSTPPSPPPAGGAKGDTAPTSVKDNGDASRRAVDVANGCKDGAVQSANGGSVHDQEHRASVVNA	811	0	1
PBTT_03897	185	CEO99570.1hypothetical protein PBRA_007303 [Plasmodiophora brassicae]	MLPSSCCIVLVGPGLSDRPVRLCRPTRSLSVRSLPVCSDLAWVDDENDVVAIGSDAELQQAAVDAQGQLTIYCGEYCRYRLRAESPDEPCSTIVLVGRSSMLYHWRLRNVGSASWPAGCRIVAEIGDTRQIIDVDVSPISVPANRCVDIRISRERIDGILDQAAFRVYLTDPSGRRIGEPLPIPS	185	1.2e-131	1
PBTT_03898	626	CEO99571.1hypothetical protein PBRA_007304 [Plasmodiophora brassicae]	MVVNGSALVCQGRRRRQQRAYREPRSVCVSTRSVIRTRQLQDMPSAAPSTCRVRHGRAVAVVATVGGGRGRDPIANGGCPPSPVRAGGPGRLVLDDSRKIAMGTVRSQADDDYDSDGAPTGGRAVPPMSNPDQASNTSPLVDKPNKSGWGSSGTDGPAYDDEDADLEIVRLSPLDGPRIAVDHVVPPARPTCLARVENAVFRHLLKITVSWQLLMLACIANVNPDAFTDDRPRNAGVEATCWIMEIILAVTNVLANLSAAKSIQTSFVSITTLIRLYVATTISFAGLYLACYLVDEDSFRLDLGPSQRSPIDIWMILWYFSFTTQSTSGFGDIVPRQFVSQVLTSLQMLSSVVYSVAIFAVGTTYIRIKKELHAQAVQADANHRRSHNMSASHIDFDSIAERISEGMESYIPHYRTWGTWLRRVPLLITCSTLVLCLVIVLVSRLDFHDIAKPSAKLVLTALCILLLQIINLIVVIVTSFVLVRKINAEDVTPEFLFQSYLSTALLFAGMYFTVYVIEGPRSFHLVATDLEAGSNIGQLVFHFGYFALSAQTGCGFGDIFPTSPSTRVLVAFHLLVSMIYTAIILGLGLSHLVDRIVPGRILSSVRNQRRRAPEQSIPLNSLGSSN	609	0	1
PBTT_03899	344	SPQ95930.1unnamed protein product [Plasmodiophora brassicae]	MLFLQIGPSSDLYSTLATHAPGHNVTAFPDANVWEATFGSWYYQLFIRILPGAILIGSGCAAVSFFAAHMRIINEKYENAVPAERRSRLRWLAFVRRSAGLPHAVLAIEMVTATSCGIVLAVGGFQSTPDLPFPVVAYFMTLFGGWSFTSSLLAASTWIRHIMEHSESQSWLTRVLRGDYKVVSVLLIVVPVASDTAASAVWSTYRYSAALSATTSGILFLLQLTVGVHVLVIVLRYCYLVSDVQSQLVVPGREPRMDAFLKRLTRCALGMSLSMVLICVGTALASSVSFLNIPTGWTTCFALAYNGRALDTAFRVAMFRPRGSRFTAPTNQPQTVKNPTDPAN	498	1.6e-122	0.7377
PBTT_03900	435	CEO99572.1hypothetical protein PBRA_007305 [Plasmodiophora brassicae]	MGGQSAMLRLLITGGDNMFGRAIQLSCWAQSPGDDDVRDSQRAVDYLRACLACEGADDAPLPLSSIREMNRTGAYLWGDYLGLALRPPPDLRLFNLETAVCTTLDNDDVPYFKGINYHLHSDNLRDVLSSYASETHGDAEPSPYVISFANNHTMDFGRKAFDDETMPMMRKHSYNAVGAGETIREAARPVEFVLGGECHVQVFAMGAACSGTSYEWAARPDRSGVFWVPGLTSGASVDRAFDAIHAALGQHPKRGDRSVRIVSIHWGPNWAYRYGPDDGQAYRRQLAHRLIDDAGVDIIYGHSSHHVRGLERYRGKLILYGAGDLVNDYFCFENLGDEPYNKLGALYVVDVDPGSGDLRRVQLIPMFMDRLRLRRLQRGSRIWDARRHRLRPPDPNAVDEFREFVNRLSFLDSSAGNALKFRAADDAHGPTLVYP	435	0	0.9816
PBTT_03901	495	SPQ95930.1unnamed protein product [Plasmodiophora brassicae]	MLPSDSLPILIALLAVLAADRATVDSSVVFPSAMPGSPLAGLALYAATLTSFVGPQPGDVSNGTRSGPVVLYSGDMCRPVGLHAPGSIILVRPGSALDSWCSFETQYLAFYGTGASAVIWPMVDEVPSNRMYENDGSRGSRTRHLPMLYLQIGPSSDTLDVLVAHAPGQYATVYPDVNVWQATYTSWYYQFFVRILPSTVLIGSGCLASVFLVLHMRLITARYKQDVPMARQSLANRITYVRRALGMVHAVLAIDAVTDTISGIVLAAGGFFSTPNLPHSVVVFFLTLLGGWSFASTLLSASVWIRQLTKIISSDSVLTRVMRGDHPLAFALMLTIPAAVDTSISALWFTNYYSGASAGIAGGILFLFQCTVGLHVLASVLRYFMFINEVHGRTGGVERRRPGMDALLARLSRYALGISLSMIMVCSGTALSAVSVRFVNSPLGWTLCFSLGYNGRALHSAFRVAMFMPKRRTGAPPTSVERVTVIPKASSKRPL	498	2.3e-173	0.7143
PBTT_03902	527	SPQ95930.1unnamed protein product [Plasmodiophora brassicae]	MDCDRTCAASRGLLLASLNDQFVPVGTPQEMLPSDSLPMMALALFAGLAVDRATVDSSVVFPSAVPGSPLAGLALYAATLTSFVGPQPGDVSNGTRSGPVVLYSGDMCRPVGLHAPGSIIIVRPGSALDSWCSFETQYLAFYGTGASTVIWPMVDEVPSNRMYENDGSRGSRTRHLPMLYLQIGPSSDMLDVLVAHAPGQYATVYPDVNVWQATYASWYYQFFVRILPSTVLIGSGCLASVFLVLHMRLINARYKQDVPMARQSLARRITYVRHALGMVHAVLAIDAVTDPISGIVLAVGGFFSTPNLPHSVVVSFLTLLGGWSFVSALLSASVWIRQLTKIISSDSILTRVMRGDHPLAFALMLTIPVAVDTSISAFWYTYYYSDVTTGLAGAILFVFEITVGLHVLASVLRYFMFINDVHGRTAGVERRRPGMDALLARLSRYALGISLSLIMVCSGTALSAVSVRFVNSPLGWTLCFSLGYTGRALHSAFQVAMFRPKRFTGPMPASIERVTVVPDVPARRQLF	498	1.6e-174	0.7089
PBTT_03903	501	CEO99574.1hypothetical protein PBRA_007307 [Plasmodiophora brassicae]	MTGRGAIVQTRRSLRVFVLVIALAGIVCVQLVNHLHVAIPVPYRGQRQARPDPPATTRPARLHSSHICKGDQGQRRGTRHCLLSNVCYDLDVDRLLYFWDGESIPLPVWDRSADLRSGNMSRLGVSHPSDDRLYDAFGAIAPERPRPAGYRTPTGSSCAVLTPHDDDARRYPLIATQWWEEDMHDVGVVEGAVPDWASFHPRRVVLQQFTHANNFGHRIGDVYMTAFMMQMAVGRDPSADIQLLSAFGDHRTNKPLSERDAEFARLVTNHAPSSLQALAGAADRNVICFSELITGKVGFHILHSPMLSMVIADWVEFSLRNVGLWPYPPLRTHLIIVNHKVGGQARAFLNAQDAFDAIRSRYLGKGGVDVRIVDFSTMTMREQISLVMQCTLFVTPPGGASYIGMYMPPGAALLMFDVLDANLSPPRSHRHAQDGNMWSQHPWIHDFYYTVTRDEVVEAPGIHCLNALDGGSRSDYKIDTARLVQAVDKALRATNVQIQSS	501	0	0.994
PBTT_03904	353	CEO99575.1hypothetical protein PBRA_007308 [Plasmodiophora brassicae]	MLAAPRLIVMLVVLCATCVLVLLLMAAGTAPYWDVMPSVGGRLFESDPPPYEYTSPYFLYLIMARGGRPEYLDAVLKTNRSRLVTLSWEENAPTTDVFMPESTITTGRIRLGEFARHLEQETGHRYMYWIWMDEDAVFGPEPVQESIRNWEDFLLEWQPAVGVSDYNPRLPGVIEAMNAGGNADVWSVFSFDGIFNAQHHETLAHMTPLNATYDDESWHMSALINLYKAGAYVDHVLEFRGLKVRNPEHRSPVDYLKSSEVFRRVEPFLPGDHLPRPLAECVEASGRHHFDLTLMMWGTPRRKYWSYDAPMSPATWARRRRSWALHNRTACVLSMRALEDTTPFYVHPIPDPE	353	7.3e-267	1
PBTT_03905	402	CEO99576.1hypothetical protein PBRA_007309 [Plasmodiophora brassicae]	MALACSRLRRVPWCASALAIVLIANLSVVTIWMLRPSWQLLDGEDTRYRVPPSDPEDDDDIVGMYPVDKVAAVAPGSSRCTAGVVLESAFAEVPARPRPGRRRHSRCRMSDWTDGEWALASSVDDVFGRTGLYMQYENRFKPDYSDRQRQPWLWEWRSTCGATMDKFDPVRLCSTLGNRSILFVGDSLSANMIAAFRNQLNTRRAVRPCANDNWSDEYESTVVICPSMARLDYIRNDHLTLSRDSQGQFCNAWTPVLDQYDILVLNTGAHVVDIDEYERQTGEVVEYLRQHYHGTVVYRLTSAGHANCTTYSEPWTRAQADRHAAEHPELPYKWHYFATYNDIARLHYASLPRAYVLDTDSLVRLRPDTHRSADDCLHQVIPAALDYAVLMLYYVIVGDLEQ	402	5.3e-303	0.9975
PBTT_03906	538	CEO99583.1hypothetical protein PBRA_007316 [Plasmodiophora brassicae]	MATDPQDATLPLFAQDGSAGGTDGSASTATATPSGLRSMILYGTTLVSTLLLASLVTILPAIDTGTPFALTDRQSITVPCAEQVLALGLSMEPLPTRFEPTASPANDDDRFRVGTCVDDADRSLTIWVEWRPSASNGSALPWKFLYGHVMSILVTSPTYRRALVISPDSASTPMIRMPMPPAAGRYTVRLLIHATGFVPYERWAHENATTGTLHDLNRQFIIHALPANSTSTTVDIGVGNNDPPLFDDSWQRASTSDPWAFHASTFAQLGRQPLAGALDTIPGGRLQSKWVMFVGDSTFREVVPLLLARLNCTLGDANQHPHPYIEGRTDFPGNLRMFDTELQPGLVTGPGCPFASGRRPARLTNFWAGSISVHGNWDGAATLNPPTNMTDRFARMMEAAAGRTPDIVFVTSSAHDYVLSDDPMKPTDRVMAYRARMGILLDFIRSQVGASTPVVVVTSNHIVDAVWFKSAVDMVMIDLHRISRELATHRGMAYLDRWVARLSHEAYFTQGQRGVHCTDKKPPEPYCWEQAAIFAALA	508	3e-75	0.5436
PBTT_03907	984	SPQ95914.1unnamed protein product [Plasmodiophora brassicae]	MSEVNETDPFLGSAPPAAAGPAARTRVIPVALVSLFLLIGLALVSQFGFTPRVLQRDTQGDPTTGDDVALHAEDGPTSTAPATVVPSAVDQPTSPDPQGHDPLPAVPPAATAAATTPTTTPPPSPAATQPAPVLPDASQEDVDAHRQRVAESDAFLACLAEHAAASTDAGAAAEFKYGRSQRTPLEAELDDLGAGQLCQHANDDTAPPSSVLCLLHDLQLHRQRQHGVVRHLMRSMPARDLERVAETCTSKSEQAHSSQVTPSSASSSDVHCDLPGVDASGHPSCSCTVTRASISTKGDGSWAIGLVADSDDQFEAMAAAIRGCGAHAPSVDIVRQTEPVVDCPHNASVYLRPFGSVASALDRIASFVSFADLLEDRPGTQWVVGGSAPLKNGLLGHMLEQIVPVGALRFEAPSCASQLTVGVAGWVHRALASRRGTQLVRNRARNALHTARDHLVRFAKHVMPLDDPDIYGLSARFSHSVNAPGRIAFADPRLADMAFLFDAARDAGFQIRQWGTVDDRPLPRIAMIDFSQVLVLPGVDSIDEMMALRPGASVWLVTDQLGAQATRTATDLERVEALSSMLGVTVTVFKAPAAKDAVQGQLRSVLERWDHWSPFDLRPALVAGYSRDIPPLSWDPMKPAPATAVPGQYRLPTRVPSNPVIVLYYKSKFVAGGNLQDGTRDDLQVVPGLTFVFPNPRAPHMAHWVENTIIPPIVALAGRAGEVPRFAQYRVYARPTPGQDEFMNGIERVSSGFMDPPQTRFDGIPDGVSVQFEYCMVVEAGSQWHTFPGAADAMRRALYADLIGKPLPAPNRQIAPCRVSIISRASAGRMFQDVAKLEDDVRQELDLPVDVFDFHPSQDVQMHTERCLDGPALTIASEGNALSNLVFMSRGQALLWFAPRYYHIEPYWGMAFADGVGHDVYRLVPPRDAANPTSISEAARAGGPARRWEERFAVRDANYVTAEMMTEINMVLERFVADNLAHCY	984	0	0.9665
PBTT_03908	363	CEO99588.1hypothetical protein PBRA_007321 [Plasmodiophora brassicae]	MLGAFGKSSSKHHQGKSFWSTHSGARLALIPVSIIILAAWLTMRSATDGVTVRVRDSRPVAGHPTNQMTFSTGLHRRPINPPPPYFINDAFRRVGYVGGTAKQVSRLLERDTAVMAPYDTVVDIGAFDGVDYTVPAYKLGYIVYTFEPDPQNRNRLLSSIHGEGWKEGADYTLIVPTASTTIADIRAQVDQVLKVQQHRKHIFVIGAGCGGERATFALTKSEELAEVVPIQQGTVLDPSARTVEIVPLQGIIPDDAMIYILKVDVQGHEKAVFDGSGGRPLFDRVRSLALEFWPEGLHSRGSDPVAVLERIYAEYGMTCYDMGFHEKYIPANRDGEIGAYVRFLLGIPRSLDILGGWEDLVCM	363	5.6e-267	0.9972
PBTT_03909	310	CEO99587.1hypothetical protein PBRA_007320 [Plasmodiophora brassicae]	MARRDMRLVVAATAFSVFACVLLVVSYGDTGAQQLAKIVEVKSGPLAVLPAAAQASHADDKPGWPPTREMLNGIVNDDNQVTVVGVTFEYLDLFEMLETSIRRAGVNNLLVVCLDRPAYDVLSKQYPNRTYIPPFAPDSPWHKVEYRTDEFKELTKSRPAFILAFLKLGVNVLYVDTDMIWRSNPYDFLKTVMDDYDIAVPHDSVPSNVCTALVYAKSNPAALAYVEAWMNEAASGSYIHDQSAWHGLYPGWAGRFRLLVLEQDRFPNGRTMFQNGGYNWNLHPEGPIIVHANYMVGHDKKKQALLRFAK	310	1.3e-227	0.9968
PBTT_03910	310	CEO99586.1hypothetical protein PBRA_007319 [Plasmodiophora brassicae]	MARRDMRLVLVATAFSVFACVLLLVSYAGAGAQRLTKIVEVKSGPQPVLPEAAQASHASVKPDWPPTREMLNGIVNDDNQVTVVGVTFEYLDLFEMLETSIRRAGVNNLLVVCLDRPAYDVLSKHYPDRTYIPPFAPDSAYHKVEYATNEFSELTKSRPAFIFAFLKLGVNVLYVDTDMIWRSNPYDFLKTVMDDYDIAVPHDSVPSNVCTAFVYAKSNPAALAYVEAWINAAASGSYMHDQQAWHGLYPGWAGRFRLLVLEQDRFPNGWTMFYNGGYNWTVHPEGPIIVHANFKVGHDTKKEELLKFVK	310	7.5e-227	0.9968
PBTT_03911	425	CEO99585.1hypothetical protein PBRA_007318 [Plasmodiophora brassicae]	MASVVCYRGSSPSSNRRWLLAVVIALASTSVITMTWTAMVMLRSERDALVQSAGVPCSTAAADAPPATVHHETGAITVPDLDLVPFAAPRLPCNWTTRFAPRCQLESQRIEVDPTCTSGASLLYTHELPSLGHMGLSLCGVFGALMDADAAPITTMRFHHAECGSTSGGTLDGPWMQVLKPLITAFADEAGRVRGLRPVLEFADQTPTSACFSTRRIPAFGVCRSAATAYAMRRFVYAHFRLERHVVGWSQQPYRITILQRPHYRRFTNVDDLVDLIGRRWAARVVVDVVDFGGRGDSSMTLAEQFQVMARTDIFVAAHGAGLAMGIALPPNAVVIEVVPPGFANDLYPVLNHQLGLVHMTHYVATATSDRCAISNAYDQWEFDGHEVGRECINPDAGLTIDLERFKFALFDALIRVSTAAHTDL	424	6.6e-304	0.9882
PBTT_03912	315	CEO99584.1hypothetical protein PBRA_007317 [Plasmodiophora brassicae]	MGRSWRITSRLRAVTIASAVISTWYVGFYMQHTNRLLTSSPTSSTTPAPIGIAPSWPPTRAMLINIVDADNRVTAIGVNFDYIDIAELLAESIERVGVKNLVIVALDRDAYDVLSVRYPERTFLPPFAASEAVRDAVWGTGKFKAVTSTRPKFILGFLEAGCNVFYVDTDTLWRRNPFPYFKLKDDGSDMMITGSVGNLCTGLIYVKARTAAVDAIRCWADHIDQGKYQDDQAAFNAMIAPKMTAGLRVHRLDDALFPDGRTMFQVGYDWTANPDGPIIIHANYLKGHDSKKAMLIDLIRSGRFLTNMDASDDRK	315	2.9e-222	0.9841
PBTT_03913	469	CEP03803.1hypothetical protein PBRA_003410 [Plasmodiophora brassicae]	MSQGRRIPWTVILVSCGAVVFLICIESWLLLPERLLLLAARDGPGGSISQQQHQHQQVGQQATQEQQVHQKQRQQQQQQQHQLQQHPQVGQPTPQETKEQQQQQTPQPTQEQQQQTPQPTQEQQQQTPQARQEQRPQQPHEATGELIHQKYGKIYAEQMALPAGRRQFVTFRREDGCGWGNRMESILTAFRVALISRRIFVVDYDMFDAMFVNPFAGTDWRWATHQAGIESVPEERRALTRWGPSMTTDVDVRDWAPLMNASDVVQVSQWEFGFGEHKFVNELYERGLVRTDEIATRAAEVAAVQLAQPTKAVNDTARAILRKCDMLNDRPLAVIQLRAFVDRGWTLDAKAWSIVRAALQQAKVTRGSHNLFITTDDVNLRNRAQDELAEFGSVGYHDVPGEHSGEMRVANLDNAVPNSLAEWFIMSEADVLICTMTSFCSTAAKRNGYRAQVFNVMDGYGESLWVHSR	352	9.5e-69	0.6274
PBTT_03914	508	CEO99583.1hypothetical protein PBRA_007316 [Plasmodiophora brassicae]	MDDNTSSPPQRSRIRLAIVCGATVVALLTILNLGVSVPGAIVHDSPIRLGVGEDDSCRRHVADRHLLVPLPSLRRMAFPELNLSRDAVDIRIGTCMAADRVAYIWVERRHNGTWTFLYGSVLSVIISSPLYRRAVLVTPDSLSVPVVQVAALPPGTYRVDLVSHGTNFVPIARADEWSHKAEDVFSFTPFLGRFPVHPGSITIPGDAPDLVDLPGDNSWRRSNTSEEFRFRSAAVPVRDRRSMAQHIVGRWVVLVGDSTMTEATMLMMRRMGCTVGDIRGAYPHPWGTWNAGGHHEYRMFDTEWQAGAISGDSCPMVVDPRTRLTHFYDGGIDVFENYGGSTTMIPPTPATDRFLTLMGGIGDRKPDVVIVNSGLHDHVHYFCPKDPAQIAKVIEYRQRYGAMLDFVVNVTAPARVIMLSTVHIARIEPLPEGRSTVNMQNSDVRVIEFNRIARDLARERGLLFVDRWAMRLSVDQYETSTYMGQHCADQEPPEKSCWATADLLGSLI	508	0	0.9941
PBTT_03915	396	CEO99582.1hypothetical protein PBRA_007315 [Plasmodiophora brassicae]	MHSTNDSRRHRAQRGGRVIVLTAMAAAATMLVVRMSIDTDPRSYVLRVADPPPPPMHREAPHVANRIAGTTPPLPRRRLLTIVIDDSSSSGPEKSAFLHWYLPTYIRWRYVEIACRDIAKTTLDTDVLIVTWHPEEWVQWAIQHRARGLSAGLMHTADEKNKLGRASFHAFDYVLRHYWFDVLGLRALGNLSCGTGPAFEPDPRGRLQQEEPWLGAHWIMLQGLERNIASGHAPGTHWPASRRPRPCTWIGSIRADRHEMIDVMRREFPGCDTQTEDKFQGTVGHVRYSQMRLTDAVFGLNPWGNHPETHRLPEILDQGTIPVMRRASFLTSLFEPMPGVIEESWEDAARAMKALLAGDSGQLDALQDRCTQWYDTLQSCISQDLDLMLRLAMNVD	396	1.2e-287	0.9874
PBTT_03916	346	CEO99581.1hypothetical protein PBRA_007314 [Plasmodiophora brassicae]	MSSSRWTRCSAVAIAVYVLLALASVMTVHPVGRAVLYQQTTAHGRPATPDGLLITRSPADDYASVTFPDGMNVVGPVLWGGLGSTMQRYMANFIERTATGRPYVFGGVPNTIEWGADTARVVDFFNLGDGEIHRDDLPGGVAVDVIDGEASVNYVDAHPFAIDLARPELRRKYLATAKPALPEFAADAVNIAVHIRRGYGASDADQRRIISNGATRDKLVVLVDAIRARTAMPVRLNVYSSGAPADFTDLDALDPVLHLDTDTFATVHALVMADVLVMAHSSFSYVAALLNDNLVIYDPFWHSPAPTWIVCQDGRLQFNDARSVTALRRMLQRVAGRSVLHPIHNT	321	1e-227	0.9875
PBTT_03917	463	KAI8825380.1hypothetical protein BJ741DRAFT_58958 [Chytriomyces cf. hyalinus JEL632]	MVVGTFWLYLFWSCLAVAVAVRWMFPKSKHVGVALLVGGVPLSMLLCLVDVLDPHLLQITSPATIASDSSPAPGDPNHGWVSFGIIGRVSNNLVQIENAVLLAKTEGKGVLLPALDWDKDRFSVRFSLGWLQILDLDYLNGLLNPGGPPCLIRGWNVDPDAVAAAYMDTGANAYAPTPTCQLGQVSSSDAPTMLRDPSNWSDSCWVRPFFHMGWLVKDVAQEPSVPASLAYDTDGASVPKGYCSAEYLADADVAHVDAHWLRFFSGQAIYHMYPDLGITFYDTRTDIPRNASFPVTLRYRPEIIETARDVIQQASGGAQQQEHASVLCMHIRRSDFTAIPVIADLDAYLEIALGYLATGTTAVIVLTDGNSDERGRILERIPGVVLGCDPNRFARCASSPVMRIAVEQQVCGMTRHFIGTRGSSFTGRILRIRHDLQMEHRGFALQRSDSPARLARDPDSLMN	535	4.9e-28	0.4452
PBTT_03918	408	CEO99580.1hypothetical protein PBRA_007313 [Plasmodiophora brassicae]	MREWALRPNRGVSLVCALFVVALLIIQVGRLSRYNMVPFTFAEANVADAAPHDPVVGQIPSWLLEYVRWRSPSRYLVYTCTETKQCGGLGDRVRGIVATFALAVALNRTFLLHSDIPIGLERVFAPNRLDWLTDAKAKDLPSAPIFIYGGGPNATLETHLLSLNRDPVFADDVPVIRANVNRPIWSRILASPAYRNTMDGWGGPSRLDRQQEELFAAWVWALLFTPSPLLTETVAAKRRTLGIADNAEYIAMHFRHGGSWGDPIRHETDAIGRFATCADSMAAVLGGRAASPLPSVIISDSNEVKRAYKAKYPDVRYDSMPLAHIDVAVKGAPVDEAAIVNLFADFYLIQQSTCAVISRSGFSEWPTILSRNLTTGARCFASFQGDCSAEAIRRSLQTFVPAVDCNSL	408	3.2e-298	0.9902
PBTT_03919	334	CEO99579.1hypothetical protein PBRA_007312 [Plasmodiophora brassicae]	MAVVDARRNEVVKNVGDTVRATNRILITGACGFIGSHLTDRLMEDPHNEVIAVDNCFSGDKRNLQKWFGNPRFEFIRHDVCLPLTVEVDQIYHLACPASPVFYQHNPIKTVKTAFQGTLNMCGLAKRVKARLLLASTSEVYGDPEVHPQVETYFGNVNSIGIRSCYDEGKRVSETLCFEYHRLHQTDIRVARIFNTYGPRMLENDGRVVSNFIVQALKGIPLTVYGDGSQTRSFCFVGDLVDGLIKLMRGSDIGPVNLGNPGEYTIKELAEKVQGLVNPAVPVAFKPLPSDDPTRRKPDITRAKQNLGWEPKVPLEKGLRLTIEDFKTRVHGHK	334	1.3e-248	0.994
PBTT_03920	403	CEO99578.1hypothetical protein PBRA_007311 [Plasmodiophora brassicae]	MARSQQRRMLLALAMVVVLMTTLFMLMSLWTLQARVDHVVSEGAPRRRLPRDPLLCRDHLRHPVDATKQAIHIGIIFDNESGTRFLELKTLLISLIETMSCPVHLHFVNDDATRQRVDDLLGPYVAHPDVYALEAHHHTPDAALQAVASLRTRWPSRFALLKLTPEFLFPADVADVLVVDTDTLLIADPCPAYYRLRQDSQGYAALAAPDLAPWGKSAYGPGANFERWTAPLRADHAVILDDIALYGMNSGVIFYNMGRVRQVQWTAAFMQAMPDDDEVLNLGDQNVLNIMAQAGHVGSMPVGMNFLCGFVFQLRERQRLADLGRIVDDITLIHCSCHAFAGGPLPGDILNTDVFWHYVPGDIDRYGDRTRPAYLYNFSASADTCAADRANMHGAIDRLIASA	403	1.8e-297	1
PBTT_03921	181	CEO99591.1hypothetical protein PBRA_007324 [Plasmodiophora brassicae]	MTDRGSKVTVSVLKNLDKWMRVENFGGIVEGTNLLPMKTFSRDDSHGHTLRAFLDAKPRVRVIVDLSSDLDNYDVDGRIVRHKVPLVAKSVPSAADVSRFIDLVQASNRMSHEEGPVQIGVHCHYGFNRTGFLICAYLIEVHRVTPAMAIERFERARPPGIRHASFRAALHVRYGHEYSGQ	181	9.8e-127	0.9945
PBTT_03922	300	CEO99592.1hypothetical protein PBRA_007325 [Plasmodiophora brassicae]	MSEGGGSKPKKTSTAKNLVAGGLAGAIEATIMYPTEFVKTQLQLASKAQGTPPFTTPLGCLKYTVETRGVFGLYSGLSTLVVGSIPKAAVRFAAFNELSNRMKGPDGKLSTTSTMLAGLGAGIFEAIIAVTPMETVKTKMIDDKNRATPRYRGLVHGVTTIVKEDGIAGVYAGVVPTMLKQGANQAVRFAIYGRIKALICGDSGQITTLQSMLTGSLAGFVSVYATMPFDVVKTRMQGLEAKNYTGTLNCFTSVVKNDGVLALWKGTTPRLGRVMFSGGIIFACYEAIIKALAPVWPDPE	300	8.6e-212	0.9967
PBTT_03923	200	CEO99593.1hypothetical protein PBRA_007326 [Plasmodiophora brassicae]	MAYVIDAAKSVDLSGVVPRTATLRDGTQVTIDRLNRAAREDITTLRDLLNGEIESGTYPQDRPVDDAGFLAYYASHEVFVARPTQSGTILGSFYVKPNFPGRCAHICNSGFLVVPAYRGRGVGRALAEAFEAVAPACGYRAAFFNLVFEDNPASLALWDSLHYVRTGRVPGAKVPPSGTPVDAVMFYKAFRPVRGTCPGQ	196	6.1e-134	0.97
PBTT_03924	367	CEO99594.1hypothetical protein PBRA_007327 [Plasmodiophora brassicae]	MASVVLQVPRRAQSLIIGKGRKTITEIMQDTGTEIYVPARKQQSSEITIKGPTGQAVKDAQERIEHILGYELDEEELTVAYFGVPKSEHSALIGVNGTLLKDLRKQCGCHIHVPRMRDRERNVEVHGNPASIQLAQSKVEAIVGHAITISYSGPVVEGNAKAGAADGSPGAGSPHDDGGAGNTPAAAASGNGRGRARPVSKGSVDPATGKRRLEKGRINDIVFLPQKAATESDPFARILGYIAEASSSVSLCVSVLDNQALAVLLQNLLSQNIPVSIIVSSSVPGSNLSEARTLQSLGAQVKVDPAGVTDFLNFAVIDNALVISGSSTWTKADSLQARQSIVVTNHRDFVRAFKNEFAEIFTSLNSL	367	4e-237	0.9728
PBTT_03925	440	SPQ95908.1unnamed protein product [Plasmodiophora brassicae]	MSRRTAPCCRRMRACAAAGDVMVPPGGARQWRTTAAFLGVTALLVNLKPSEDFLTPFFAGDKGLTPAQIADDVYPLFTYSYLLCLPPVLVAAEYCQRPKQVIVFGLMAREATRFLLIFGSGLLVMQLTQFTFGLAMAANVAMFGFVYKIVPVEKYHVMTGYIKSSTLAGHVLAGALGQFLLSTHRADIITLMWISQACVSAGAIVFVVFVTSRPCTRSGGASFNASACLDLYKNGDIRRWSCCYWIAYAVAELLLTYSTPLFMVVDDAVDLNGVVASAVRLAGAVGALVSTAPPIRLALGRFPVLFIVSSTGIVSACLVLMANASNVYLCYALSVLAYAILVMLITFGSAEIATRLPSDFYVALFCMTAFVSLCVQSVCQVALQLFPAVRKKFLVLAAVASLAVGGAFLSPASSAAHTRTDERPDTQESPLLASLPNQSV	462	3.6e-296	0.9909
PBTT_03926	891	SPQ95907.1unnamed protein product [Plasmodiophora brassicae]	MAQDAATVAIVVDSVRAKEPQTDPGNALDGTRSRDPSAPGPRPKSSIYDDSDGDDDDDDEAADGLEAPGGDLSSQVEFYKMAYAEAEQARAIAEATAGAVQRRLRDMTRIANEAQEAMDARYQSRLREIDARRQAEKEAADQHLRQVESQLQDQQDMVALMEIQRQTMQAAISKLESDLRLKNDSCPACDLLRRDLQRLERALVKASERRCETCLQNEVTIEALRKEIADRDRLQALRATTSTASADAVIDVDTDADDDEEGEVAPDDVLGQLSVFKAAFREGEQARAVLEASLQASQTQCLDLQAQAAALQARIDEQKQTIAALDAQRSTTQATTARLSARQVAGGDRACVQCDLLRQRVAELERAAESRCPACIRKEARIDDLTNDLEEMRTRARGLHDNVQRLQADLTAMTERHGECRAKLNEALEANHRLSKVAIVPLAAGGNADDPVGQLVSELQRSEQLAGYAQPLVGIVEQHAALSAMNAQYADELRRLHAQIRVSVDPDTVRHFQKVARRLRRDVNAIGQAMLDMRDTLGGQFVRAVQEHDNLRLAYRTELGERKALSNLVQELRGNIRVYCRVRPPRPDEDNVIERSDDDGNCLIIKKPETGTFRFQFDKVFEGASSQEQVFDEVKGLVQLVPDGYHVSIFAYGQTGSGKTHTMNGTPEDAGVQIRALNYLFECANEESDQISISLLEIYNENIYDLLADGNATDEPLKVAMSASGGTAVSGLSQLVVQSRQQVQAAFKRGSRKRSVARTNMNEHSSRSHLVLSVAFTRTDLGGSICHGRMHMIDLAGSESVGRSGATGERLKEAQAINKSLSALGDVIAAKANKKSHVPFRNSKLTHLLQESLSKDGKTLMIVNCSPSSKDVNESINSLKFATRVRSVELK	892	0	0.9765
PBTT_03927	291	SPQ95905.1unnamed protein product [Plasmodiophora brassicae]	MRSRRMASTAAVAGVADAASVICISRIRTGIAYDHHHRYRVLYVKRPSHADSFANRVVFPGGKVDAQDGITGVQGVDRFKVCAARELFEETGLLLGADGCQVGSDDVRRDVIDGRVPFQSLQPSWAHLADQLRPWSNWITPVSERRRFNTMFFLANVDPDVAAKASLLDQSGDGELIDLSWWTPSEALQAYSSWEVKMAPPQIYIMHELLHKETIDEVYRHIGRGHPIKPILPRIERLSPEYTAVLLPGDQIYDPKADWDEMDYKSWHRVVIHESDPSQTRVIVGPLLSNL	291	6.3e-214	1
PBTT_03928	193	CEO99598.1hypothetical protein PBRA_007331 [Plasmodiophora brassicae]	MALDVKTQLVIVSAWGGLSGLLLAILSKSALRHLACIWAGMIASISLLEAWVKFRAPFVRRHVAFDVGRFVFEALNRAECGVCASMWAYRAFLPRHGSVSTADTILACVTVVLMYQALLGGPVLQQRAEQIIAEELTSAQTALTAPESKALQAIQSRRPMPGPTSCRVHHGAYVVGELLKIALLVAYASGKSD	193	5.2e-128	0.9896
PBTT_03929	483	SPQ95903.1unnamed protein product [Plasmodiophora brassicae]	MALKKTKSHRQTLKVKHMVDKKAKAHRKRVAKLAKQNPLLAKRRSKDPGIPNLWPFKEDLCRQMLQKKQEADDRETLLREQRRVEKERRRAMIEKATAQAQSSFAEHTAKDANVDDHTAPSSSSNHFYKELRQVAEAADVILIVLDARDPLGCRNIDLEERILSGEMTSSSPIPKRIVLVLNKIDLVPHDVAQGWLDYLRRSRPTVPFSTTEIVTSGGADKLVQLLKNYSRSHGMKTALTVGLIGYPNTGKSSIVNALKRTRAVATGPTPGVTRHLQTVQLDGKISLIDSPGVIFNDDGANALRNALRVETIDDAVGAIASVVDKFPAEQLMQIYGIGRFSNASELLFRIAHKCGKLKKGGVPDLDQAARIVLRDWNTGKIPYYVPAPVDEQSAQVNDVQIVSDWAQPLDIDAIGAADMALDNEEEQAIGDENEEPEQVSRPTTRAMKKKAKKEARRRKKILPATGVAMKDTSDSEEDFDFNQ	597	0	0.9938
PBTT_03930	352	AVG22647.1MAPKK3 [Plasmodiophora brassicae]	MTSGKPRLTVDVPVKPDDSFKASDTIFTTGNLHIDRSGVYRDSGSQPVASPASQASSGVLIKDIGELDLQEQLGRGSTGVVHRALHHTSGLNLAVKQISIFDKDQRRSLVKELQTLYEADCEHLVNFYGAFYDHGSIYIVLEHMQLGSLVDLLASVRRRQQQHDGHGLPEIVCAYLSKQVLLALQYLHNARHMVHRDIKPSNILLTRDARPKITDFGISTELPENAVATTFVGTCTYMSPERIIGEDYSFPSDIWSLGITIMECALGRYPYPNAGEYLALMTEITSGDVPSLPAETTSPEFRSFIDQCTQKDPGQRATADQLLGHSFIRAVTAEVAQQAQQWIIQVTTTTPM	352	5.1e-253	1
PBTT_03931	575	SPQ95901.1unnamed protein product [Plasmodiophora brassicae]	MGATAMSNLAVDVVKADGPYDDQRPGTSGLRKRVATFQKGTYLQNFVQAILDAVEETTSGLDKSKPILLSGDGRYFNKQACQIILKMLAANGYKHVIVGIDFLLSTPAVSVLIRSHSATGGIILTASHNPGGPDGDFGVKYNVGNGGAAPESFTDLVFAKSRKISHFKTVHNLPEFDAGKVGKQQILPGFTVEVVDGPTAHAGLLKTIFDFAAIKKFIQDTRFTVLHDSMNGVAGPTAVRILVEELGLPRSSVVREKPLEDFGGAHPDPNLTYAPELVQRMGLQPGAAQGPIPDFGAANDGDMDRNMVLGREFFVTPSDSLAIIAAHAARGAIPFYCRTPLRGVARSMPTSSAVDRVAKQLGIPIYEVPTGWKFFCNLMDSGRIGICGEESFGTGSDHIREKDGMWAVLAWLSIMEFNNRDGQRRSVADVVRAHWAEYGRNYYSRYDYEGVESQAADRVFARLRQLIAKPHVGTDYGEFALDVADEFEYKDPVDGSVTRQQGVRFLFTDGSRIIYRLSGTGSVGATIRIYMERYESRPAHLDQATADALKPLVDIALRLSDIAALTKRTEPTVIT	575	0	0.9948
PBTT_03932	431	CEO99602.1hypothetical protein PBRA_007335 [Plasmodiophora brassicae]	MTKRCRQEGHASAYHTFTHDEVPVVRANLLSWFDTHRRCLPWRGDKPPYDNPSPGRSLPSDAYAVWVSEVMLQQTRVDTVIPYYERWMKRFPSIADLASASMEDVNEMWAGLGYYRRARFLLEGAQWAMKECGGLLPTSVPGLKKVPGIGEYTAGAIASIAFGQRVPLVDGNVVRVLSRVRAIAAAPNASNALKLHWALAGDIVDYERPGDFNQALMELGATVCTQHNPSCSACPIESICLARQEGCQSSRPAHNRNGITSDIEMCTVCCAEGDIPDPVGVVTRYPLKKLKQRVTEQSTRVCCVESDGRVLLVKRACKGLLAGQWAFPCWERFGDQLDRALTDDSALAVHRGIGPVQHIFTHIRMTIDITYARFPSDPAVTSGTDTETRWVPVADFDNAKLTTGVRKVWQAVRRHLSARRQTSITTFVRHI	431	0	1
PBTT_03933	300	CEO95083.1hypothetical protein PBRA_009616 [Plasmodiophora brassicae]	MGSNVSGVFADLVVAAMEEEAWRKHPHLKPYLYRRYRDDTIIATEKIAKVKALTRHLSSYGTLQFNIEQMGSTVNFLDLTIYKGRRYATLGLLDFKPYTKPTNNKCFNHYTTFKPELTKCSWITGENIRILRGTADRKTFIAEMGKFRKQLRRRGYSSKIIRSKTPYQFTDRAWLMEKTEKISTNFFSVRPHRGADTRWNFLQTNFQHVLDKYNTTLTAARGRSTIDIANSACKRIINGKYSRAGGRPRCNRQSNDVKSVDTPRPHHAADGMTFTERTHRSGREKPGNDNIRRDGTNAIT	429	3.4e-217	1
PBTT_03934	908	SPQ97010.1unnamed protein product [Plasmodiophora brassicae]	MVLLPLLLVMPLLEVHQRLIPCDVNLSLTGNADNAFDLQPTHLHLPSHEHRYVMVTFAPSAIRTYQATFSATVYRNPSCVLQFEMQGEGTLPRVPTIAPVPTGAVKVDFGRIRRGTLTRPVRLCNDGIVPATVRFDLDEGAGEFSFSGLGSLVTIAPSAQHDFQAGFTVAPERVGLRNGRLRMGVLRNVFEVTHLALSAQVYEEDVTPDHDVIDFGDVDMASPCSARCNCRTSRDAPALVADRSRRPECAGAGDDGHDSPSGRAEFTGDGHDSPSGRAEFTGDGHDSPSGRAEFTVAFRPTQRLLPFTVDVAVELDASGLRQHLLRLTGACHGVGLLLEQTLVPFGAVIAGSTLTKRVKLDNIGDVPRRFQWDVARLPQAWALEPATGVIAPHDHALIDVTFAPDVPGLDLRQTLRCVPDDNDAGAVQVQVTGSSVEAPADASVDLAFDAAVRGSQTVQVPITNTSTSVWQLHPVISDGAWSAPDLEVPAGATCNLAVVYAPLTTATNLHRGTLFMALPTGSALSYRLQGRTQAPALESDGACQVRAKCASTHTLPVRNWLHDPQRFRIDIQRESPPDDTVSITAGDSVGVPGGVSRDVRLQIYAYRPGTTVALVKFVNDDNGEYLVHRLTIVVTDAGIIDRIALQSPVRQRALTTVPLDNRLGRDCTLTSFSCESPDVDVRGLPRVRLTLSSAELGDFPYELELQAYAAAVDASLRFDAYLGATCTQRFRFLSWSKKPTTYECSFVGGQAFQVVGDKKVTCAGADANGDTGVECQVTVLFDPSGLNDVRDELKVTSTDAGEYRCALHGHCSVPRPEGPISITAGTSQAVRFRNLFGQRSEFVYTVDNPAFTIGKKGETIDTKKEVSIQVGFQGAQPTNGKLVVTCTGGADQATVPTWVYYLHGEPKK	932	0	1
PBTT_03935	96	SPQ99429.1unnamed protein product [Plasmodiophora brassicae]	MYLHHAERHRSFLLTEGFLGHETCSWDCDMSGNYGLGDHRRQNVSRLRRFVRLLRSWVPCFVVLVARFVSHWSCMSSTSGSYPGSSGWHGFSELRL	96	4.1e-67	1
PBTT_03936	359	CEO95669.1hypothetical protein PBRA_009677 [Plasmodiophora brassicae]	MSQSLEELFKQRDADAVAANRAVWDANPDDPRLPHMERVAAAAERARDAALAALQAVRPVDESIRDRLRRLNVRVTTRDLNFLIDKDVAAYGELRHANQNEAERILTKARSQFITTDRHYIGETHGFILDGVLPVAGQAKSSLFYAYGTGDGVVRVAKRYRMAAQEDYEREVKAAETIGQHASIVQVEATFCHKDFAYIIMPFFPRSASDLLSVCKPPATVPRSITRSIGEAVANALLFMHEKNICHCDVKPANIMLTDHREMLPVLVDLGSAVRSGDALVEQTVPFALDFQTPHAVPELDWTCLGSTICLLLGLEIHGATRRSMVEMLRFIKDPAADLAIKCLENNVARLRQNVAPPP	359	9.1e-255	1
PBTT_03937	480	CEP03059.1hypothetical protein PBRA_009277 [Plasmodiophora brassicae]	MVECHDLSSRTDSLPIAGVRRIILAVPVREHWLSIRRFLRFASENRIMAEDMPAVASTESQVLDRQGFGTVLYRSPSGKVIRTAHDLLAYMVPDVDLQRMKPTLAAFYTAQNAQIEDMLTMERHIHNVTADVRRPRNGSGSEVSTDVLFYHNAIIPLSRKGSPKLSGHDRGYWDRHAVYAITSGTCLNLGLAVLNIYLAYRTGSLSVAASTADTILDLLTTTILNISAWMRRRRDPYNYPLGKTRLEPIGTLLFAGKDNLIMELASLYIFVESVQKLFEGPSTSSALPIEMVVGGYIINAVCKIVIIVYCTVVARNLSSSSSNPCSIVAKEQTFDLLTYTCGFGAAALSAVNNGALWFIDPVAAMLLSLYIMTSWMGDAREHITRLVGKTADSRTIASFTYLALRHDSRICWVDDVKAVYIGENLMVEVHIGLPGEMPLRDSHDIGESLQIKLEGLETVEIAHVHTDYLYCHPWKEHSVQ	480	0	1
PBTT_03938	209	CEP03061.1hypothetical protein PBRA_009279 [Plasmodiophora brassicae]	MAAHRKKILIKVIILGDSGVGKTSLMNQYVNGKFSAQYKATIGADFLQKEVEVDGKVVTMQIWDTAGQERFQSLGVAFYRGADACVLVYDITNAKSFDSLDSWMKEFLVQASPRNEDTFPFVVLGNKADLKDRRQVPESKAKTWSKNNDDMPCFETSAKDATNVQDAFITIARRALEQESDDNPIYIPETIDLHSADRSRNQAGSQSCC	209	1.1e-146	1
PBTT_03939	206	CEP03063.1hypothetical protein PBRA_009281 [Plasmodiophora brassicae]	MGRDAGNDWSELEAEAGPPSKQQQQTISSLSGIDAAKLAPMLGVYGLSQPGRPEYLFPEQTQRSMFQQMTINCGVSYGAGLVLGGLYGASQGMRSQDATNAKLRLNAILNGAGKRGAALGNSLGILALLYTCSENALSSIRDKKDVYNEIGGAALTGLIYKSSRGIRVATAAGLLAGSALGLVGTVRHHLAKHGYHSFSQAVPKFT	206	5.1e-139	1
PBTT_03940	208	CEP03064.1hypothetical protein PBRA_009283 [Plasmodiophora brassicae]	MQRDDFYNVLGVERYATASEIRQAYRKLAIKYHPDKHANASEQHRTAMADAFREVQRAYEILSDEDKRRQYDLGQPIADGGFAYDDIEEAFLDIVRKTGQAMMRVPSQEVAVGSAVSAAIGALGGYVIGTITAWTSNRPGRQSYPALYSAMGLVLGASAPIIYSSVQQSLAEIEPSRRDLLVDLIHQILLGYAESRTGDPQDDTDDWR	208	1.3e-140	1
PBTT_03941	607	SPQ97000.1unnamed protein product [Plasmodiophora brassicae]	MQGLRWRLRSWALGRLVRVAWSRESWMHAALLAVLCLLYAWSYNYFSELTGTFTEAILERDTSTFMSLVAWMLLSIAMASASTTLMLYYGERMTLGTWRHRISAYIADRYFRPRVSFRMLVLDQRIDDADQRLASDVDQFCRQAKMILVGAPMYMGFLPVAISTVWFCVTLYLKSGWFCPVASIAFFAVFVITNRLLMSRVHRIVTRGLHALGAYRFMHTYLRLHAESVALLGGHARERHRADRCLDEVVRCSTKQALWSIPFNFNANAFFWGAGAIAYVIPGLQWYLFPDDDRLDVATFVTVATIIQNMLYQLAFLIQLSQEVTQFWALTDRIVEFLDVLDDIADDTRDHDGDDAAIRDNDSDSACELLEINGVSTVNGGDAIVFDGVRLRTPGGRVLFPGPGLSFTVAGGGRRNVLIMGPNGIGKSSLVRALAGLWPVHAGQITRPLPGDIFYLPQRPYLSFGSLREQIAYPKDPALLSDAQARQLLGAVNLASRFGDLDDVRPWPEVLSLGEQQRLAVARLLFHKPAFAVLDECTSSMDEGVEADIYRLLVGTGAGILSIAHRSTVMRFHHDLVRIDKDGQVAHEVLQGVSGADRGQYPALGHE	607	0	1
PBTT_03942	115	CEP03067.1hypothetical protein PBRA_009285 [Plasmodiophora brassicae]	MQLADVHIAATMSGVAVRVQCPSCERRVYPMESQQIEGATFHKRCVRCNQCKSVVSLGNLAMYGGVIYCKPHFKERFLARGTYAALERDGDQRVDKPAFGGGQWSLSTRTSSSSS	115	7.3e-79	1
PBTT_03943	405	CEO96164.1hypothetical protein PBRA_004854 [Plasmodiophora brassicae]	MIIVETDADRDIRAAIIKQGSSTPGLKVTVSVDANEWIDVFASWQYQVFVRWVPTAVFALASVCAGLFLIMHVGIVHKRFTAKVCPERRTARRWFRFVTSKLYGEHLIALSIEMISSVTMAIVIGLTGFYSTSHWTAWVTMFFTMQMTGWALAATFLSSIIWNSRLDSIMPKSRRVAWWPIRVLRGEHGWATVSICLFVILLEVAVDIWFVTYKNWLYDDVPFGSIVSGIFCALEVLLGTNFLLGVVRYLVEVSRTTLPSNSSTPDTEVHRILRRIWWCAGIVGVCMVGVASSAAMVFINTKWFFSPAGWTICWSIGSTARATGSLARVFVFQPRRSIKGEATGRTRTGTVSARTATTTLTSSSPSATSSAAPVRKASSINPARPRSLTAERALTTPPEKTGGQS	497	1.6e-109	0.6607
PBTT_03944	534	CEO96164.1hypothetical protein PBRA_004854 [Plasmodiophora brassicae]	MPTLTSPGLPLPLDVGPPRHGRCRRLTGALCSTVLLASLLGDGRGSVVFPNGRGRLQGLTLYSPNPSRFLGPQIEDDVPPRTLDIYIHYGDACDPNQIDAVEVAGKAVIMGGDGACSYFQLYDNFARKRAAALLDTPASNAQPGRFVHWRDGPETDWHRRHPMLLLETDADGDIAAIIAEQGTSPDGLRATISIDPNEWVDVFASWPYQVFVRWLPTVLFATASAFAGAFLVAHLQILYDRFTAKVRPERRTARRWYRFITSKLYGAHLVALLIEMLSSIAMAIVIGVSGFYSTSNAPAWVTLFFTMQMTGWALAATFLSSIVWNSRLSSIMPRTRRKAWWPARVLRGDYCWATTCTCLFVILLELAVDVWFVTYLNWLYYDVPFGTIVSATFCALEVLLGTNFLFGVIKYLVEVSRTATSIPSRDTAVHRILRRIWWCAGVVGLSMVGVAACAAMMFIDTNWFFRPAGWTICWGVGSTARATGSLGRVFVFQPRRPKGESHTTRTAASTRATKRWSSSTSTTNAHACPLGTAA	497	2.9e-161	0.677
PBTT_03945	137	GJP43212.1hypothetical protein CLOM_g2706 [Closterium sp. NIES-68]	MSNDTGGWVEARRTCPHVQEHVAVAPDDDDDDDERKDGGAADRRCRSCAAAGGDLAEPWVCVRCWATHCGRYVHGHARAHAISAGHQIACGWADLSFWCYACDAYLDHRAIRAVYDLYSHLHVRKFHCPSPEPFAGP	202	1.7e-21	0.5077
PBTT_03946	330	SPQ96998.1unnamed protein product [Plasmodiophora brassicae]	MAVAERATLSSILRRFPPVEFAMAYGSGVVPQAGRGPDPTTTMVDFIFGVRDSPSWHADNMDQHPRHYSCLARLLGPGGVSRMQRTAAGVHFNTLVPYDERTMIKYGVIAVEDLVHDLRTWSTLYVSGRMQKPQTILASTDEIDRWSACNLRQAFLSALVMQPARFTEHDLFMTIAGLSYSGDIRMHIGMGENPRKVANIVNVNRDGFRRLYAPCFEYADRLGYLRPEADGSRFQRVLDLHHLCGMFARLPDHLRDLCFRECRAVGDATQAASWRHALVSVESAARVLRRCIGRIGQRASFWQTLKGVYSAGVAKSIQYAYRKVAKSRQT	330	6.3e-245	1
PBTT_03947	66	CEP03069.1hypothetical protein PBRA_009287 [Plasmodiophora brassicae]	MTRGNQRDVDRERARKRAEKNAKPKSTSTSDLRKKQEQDAAIMRQKLEASKKRKEEAAAAAAATKK	66	2.8e-20	1
PBTT_03948	381	CEP03070.1hypothetical protein PBRA_009288 [Plasmodiophora brassicae]	MRVAVVLLVVASAVAVHGQDCVITVPPNPLTAEGLATPYTMTGCDQAADTASFAEASIYDPATQTISVYHPLVINAGTQPAAPPVVPSLPANAIVGIWFGSNGDTLTLTGPGLANGNCVNGLPDSLFGQVAYCNAVAFFQAARNVQNVTPLGTGLDEQPCPSTRDFAIVDMDQSDNVDTTYLLTASGQVAQNTAANRRDLPGAKVISNGSDNGLVEYIAGVLQCALFVGNVLEDPGATSPSLALDEIQAARFQQAPVALVPDNDAMVVVNGQPNLQKRNLYRAGVFQDPNASGSPTDYCRNLANIAPTRFQDHFQRFFTTVASPDPATGNQLFNFMCARFQGAFEAAGLDCAGLLGIPSPITVSVDANGVATGCSISAVQV	404	1.3e-271	1
PBTT_03949	966	CEP03071.1hypothetical protein PBRA_009289 [Plasmodiophora brassicae]	MDDVGRAGDAGTDDGQQGVSINAESLELLKTYFDEADGGLEEDEFVSLLGKVLGKQTATNRRDLTHLFMKIDANSDGTVDWDEFTHFLLMENQANEFNDTSFDELVPSPVPEPADNAHHYHRDMIETVLYIPKTDKYVTSSRDGTFKVWNCKDRLHVRTVRCGNSWIIGSCLLPRSNRLAMVSADLRAHFYDATSIELVSRFNDDPVTRNNGLTFAELRRQQQPQRLQTMLENMPVCVTGIPSPTEDIMAIGDTMGTITIHAFDEKWHACDGAIAECSHDSPKCIGVRREAFPGVHTDWVTDIKWIPELDALVTSSLDRTVKFLDVERHGQVRVGHRRALPPSWWWVDNGAQDPVRKKFTGHRKGVYSFDFCAGYKFMVSCGSSRRITAWDPFRCREINSLSGHMAAVQQVVVNEDKNQIISVAVDKTIKVWDVRNFRCMQTITDANHYRPENRISRLTWVKAHSCLLAATNRLDVWPSKAVSQAETLSHDHSICTAIYNSNFGQVVSGDVGSQVKVWDLETGRSVFSYRNVHRRASSITAMALDASMRRLITGGDDGSVKVWNFSSGQCLSDCVDGAAPGRDRREVTSLAFIVDDRSADSPSKFIVAGGWDARIRVWEDHADKVQPIASTMAAGAKGHTGDITCMVWCGNTWLASGGADGAVVIWSLDSKSAKRRLVDGAESTSVDALAWLPTLSLLISAGSDGRVRGWDGSRTSWPLVMQVAGSPASSPAGIMAIVKSANDRTLVTGDSSGYVKVWATVRQPQVGIQHARTWRAHERSISSLSMVDGREMLVTTATDRRIRLWSLDGSLVGMFVSDRAPWSLTDRSTWQSPANLLRMESTTKQATDEASGEPAAEDDAQAADQELDGYWDEIKKIRANAEFTRLKTSLLSGKQASQAPRVPLESSPSYAKPGGATPASQAANQYRIHQRLNLARVEDVPLCGYSPGASSKSTKDTAMRAKKRTA	945	0	0.9762
PBTT_03950	258	SPQ96994.1unnamed protein product [Plasmodiophora brassicae]	MSEARLAVFPSRMALQNMKTKQVGARRGFTLLKKKSDALKAKIRAITRRIYETKQSIGEDLKAAAFSHTEATWAAGAFNDKVIEKVKAASFRVTVSMENVAGVKIPTFQPAKRETEASPVGLSKGGMQIAKCRDTFSKVLANLVTVASLQTSLLLIDAALKVTNRRVNALDFVVIPRIENTISYIVSELDELEREEFYRLKHVKAVKLEEQEVAEAQRKEELAMRQASGLLPAVEEPANLVERKPDIDMIISNLNDFH	327	2.5e-165	1
PBTT_03951	444	SPQ96993.1unnamed protein product [Plasmodiophora brassicae]	MPRGSFETSAAAPWRVPFASPSDAGRVQQEPVPGELSIASIALLAMSRAQLPPDRDMASAFNAVGAGWQPDDSASGHTSDGAYDDDEFEGDEKSVPAISSTATMTTSSSSSSRQFSEKGRQFQKGRFTPGEKEILRKAVLDYVREHDLGDAGIQMLCAKKRRPELRGAWSIIAQCLPHRSVSSCYHFCTRAFADRSTGKWTDDDIALLRQLVAKHGRKWTLIGSMIERLPCSCRDKYRLLEKRGSKWTLDEEELLVQHMRAYGDTVPLELPRHDPSSCLEHWRVKFAGYIVDGEGVACAADQKLLRGVIQQQADTFHAIQWSCIDVPDWPASFRAWRWEVLAGTVKSYCTFITGPVEISKMVLQHIASQSLPLSPPGQHRQVVAAPGQLLHQAPIVALQQHPQAFAQQHPQPQRQNQEHQQQYVNNDLFAGEEGSVGLVDLQGL	444	1.3E-313	1
PBTT_03952	258	SPQ96992.1unnamed protein product [Plasmodiophora brassicae]	MTRTSFVLVAVVVVALAVHWADAGFGSTYGNNVGAANTGGSASSKKAIGASAVKANAGASKAVASKQANAKKALKAASAAQAKKATMRKAAANQAASKLSAVKAASSNAAALRKKNAASARMHKARFSRVKNLNVYHKQASDVTKSYVNKANVAKAASVAAASKRAASKAAANKAATRKSAARSAAASSASRNAAYKAAAQQAAMKNAAAKSAAHRRKATAAKKAAQAAAKQNHYGGKTLHGYGLGSAGFGSASAGLI	258	9e-36	1
PBTT_03953	144	CEP03076.1hypothetical protein PBRA_009294 [Plasmodiophora brassicae]	MIGLFSKVLSAADLDDKSGKQHGEDWGEIPDDDDSDRVPMDNILDLEAAREVALFQAAARNDVKSGCYLIKEGAIVNCQDADNLCTALHVACSYGNVAVAEVLIRAGADMDMRNKDGKRPTDLAAANGFRELVMVLNLLCHEVC	144	1.6e-98	1
PBTT_03954	198	CEP03077.1hypothetical protein PBRA_009295 [Plasmodiophora brassicae]	MSSPCAVALGVAALAFVAHGVGVMQAMERIPSLSSFVGALNQTGLASNLTQQGPFTVLAPDNDAFANAVLPTNRTALIDLLGYHILRGNLTLAQLRNGTMAASNGQNLTVFSLLAGQGNASITINDAAVIAGDIVADNGIVDIVDQVLVPDSESLSNATNSSSGSGDEPDGEGPMPSNATSPTGATSNNNSSTPPAST	198	8.5e-125	1
PBTT_03955	118	---NA---	MGTRALLAASVLLVVVLLHVMARPVESVIVAGRGHPNYGDFCLRRCHYNCQARCRRAPYPGCWQRCGRVCRNNCRRWSPRRVYVPYGRRAFVARGAVGIPGGGSAVVRRDVRVVSRFN
PBTT_03956	366	CEP03079.1hypothetical protein PBRA_009297 [Plasmodiophora brassicae]	MTSQVEGEVGADAGAQQPRRMSWIGIDYFQALRHHKTIAADDMRRIPANVNNILAIRYAPDGKQVAVSTADGCMGIYSVADGECLHFINKTASGSPATALRFRGRPSSDALTDVLVAVYTNGHIAEWNYRTGEKVRHLVEQDNQVLALDYNADSTTFATAGKDRVVRLYDEATGALVRTFEGHSNRVFAVRFGGDGSNVLLSGGWDDTVRVWDVRLPGAMSTPGALFGPHVCGDAIDVDGQQVLTGSWAASDTVQLWDLRTMAVVETLPYSSSMIYTAQFSKIGAPRIAVGGTKADEFRVFDRQAPHTAQSELFQHKTDGTYSLDFSPASQEVVAAGAGNVISVLDVKSGAYREFAAVGFRNVPKW	366	1.6e-270	1
PBTT_03957	129	CEP03080.1hypothetical protein PBRA_009298 [Plasmodiophora brassicae]	MMMMVLPKALLLVALVVVADVSAGYEGAYDPAHVTSDDYVESFESQPAYVTAEETYAVLSYPAMTYEAEADAYLVYVEASSSTSGEFYDEYPSTQTYDEMSSANEPSSSELYTQESSPSSDSGSSEDYY	129	1.9e-74	1
PBTT_03958	311	SPQ96987.1unnamed protein product [Plasmodiophora brassicae]	MPPPVELVGPRSLRRTLFHRRGLLRVLPTSVFPRRLPRSQLRPTPILRRACLNRRAFSAMAAAPAERDDTPAAVIALPLSHRPLLPGMTIQLQIHGALYNKLVTDLHMNKHSLVGAFLMQDRTMPPVVAKPPASRKVAINGRPIYALPKIRVPQTIDRVLMASQFIDIPHINDIHKVGTLCKVVQLTQDRSLMIESLRLIKASSMADRSLLTVNVNGRPDDIITDWDLAHQLKCAIVEAARHMIDRKHMYEAHLRVVVERATADLNGTDLSLLVNQVGGLCTSMSPSQEQVLLEQADPLKRAALLLHCMAL	311	7.7e-216	1
PBTT_03959	54	CEP03082.1hypothetical protein PBRA_009300 [Plasmodiophora brassicae]	MSGKAGGKKKPLKQAKAQDREYTDEDKAFLKKKQEEAAALKKAKSDLQAKGKKK	54	3.9e-24	1
PBTT_03960	483	CEO99838.1hypothetical protein PBRA_007572 [Plasmodiophora brassicae]	MPPVRMHSAVAVTLLLRALDASVTFNLGDNATATWYSPTMSSFLGPQPEDHLPATTGPFVLFSGDLCDSGAFPSTTISGKVVVGSIEASSTLHCTYETTYLNLYNSGAVAFIGISPDVIPGKGAFGHDGTRGARTRSPPMLYVWTGPSQAEYQMVEAAAGLGYNATVFPDRNVWVGTYTSWYYQLFVRAIPGTVLLGAGAVAAVFLAVHLMNIAKRYNSSTGSAPREGNAQRHRITYIVKRIGIPQVTLMVEAITATAAGLGLAIGGLYSTSNLSEGASGFFITLLSGWGFACSIGSGIAWNRDLHAVVDTGAKPSLATRILRGDYRTATAALCIVPILLDTAVSASIAMQYSPLLLDLVYIAVLFALQLMVSGHIIAGVVRFYKVARQVRRNVVRNGNDAVDGVLKRLSFCALGMALSMIMYCAGAAVLAIPSVGFSPGGWTVSFAMSNTARALDSAFRVAIFKPRSNRAIGASPVPGRPSP	470	7.7e-99	0.611
PBTT_03961	141	---NA---	MLANWLGAALVIVDIPAFGALVSTVIVPVADTVDVIDSKAARKEAVAVVIVVFIIPNSRNRGMIVHAPLEPFGTDDIRGSIGIASRLPMVLQRDKPAFAYCSSSRAVTIASSLLKSFGTFSHPLSPNGVIVSITFNRTPTS
PBTT_03962	105	---NA---	MCQQHYAVERASHDRSNLNALEVAVLMSAMQLDSISERANRLDRRHRVNLPAHKAGAKVEQDVCESDNVHAFPSLLGRHQRRTRMQHGFAVDRAAHVHVEWCVFV
PBTT_03963	627	CEP00736.1hypothetical protein PBRA_001790 [Plasmodiophora brassicae]	MEPSASAQMFGIVVIAALSCGYALDLDTDAWMNVFAYLKPADVSRAAPVSRPSADAAASVFAYGRACSELILFRAPLPNATYLISYVQSLANCNSSRAWMYRRQIASGIVSSRRQLLVLERIIVGGPSFDVIMDALMILIDVLGVSGHHAIAIALRNARDRHVRGDANWEQYYISILDGLLQRGVSFQPVPPDIRTMLWQQSRVMADRVSPSFTDTISDLLRRHNVLPVDIDLCSIALNNDFPDPHIDADLIRVLAEHGLPFRSKVIDGATGRQLPRINHAIACSDSGTLRTLLSLGAQLSYVSFLAVSNFDRMVNELPTFVLDRLSMLVSSAASVEDVSGVLDQFMRDFPFYPFSSSEINALVEAIEMKLPTALARVLVLRSLCSSVVASIADLVVPATFAMPADDLEPYLSDMFRFLHFGQSTILQLRNGNQVMLRRPTRDDDMRLILTTAPPDAVYNAITREIPWVVSSNRRVARCLLKRFKKDPVRRRWIEGQMGPMIPGLMPPQMPVAAIPALFPIIVVAGLRTHGTIRRHAFPTKVVIDAEARTRRKLMEMSLKIKRKLFLLGTTGAIVTAMGMAIISRRAFRNASTEDSLPGKAVPSKAIVNGVEWTAVALGALGVAILI	578	1.1e-160	0.635
PBTT_03964	334	CEP02468.1hypothetical protein PBRA_009052 [Plasmodiophora brassicae]	MEDLVHFDHVLVSKCTRCNGLSQTERQHGQTVPLFHMSMFGRSSTTVSVNDLLGKLPISEHDMVCSTCSQTTRHTRAEAYTSSLASRWSGTVVIAMHWTDADHSGNALRVDCPVKFLFGETLLQLCGLVISLPSQAAGQRKLVAICLSEESRYAQTKRFFLCAMTRGATALCVVYDHAGKLVSTDRDNLASTQGADAQCEQQKSTSPKRANVDGSAAKVDSLQRRPDIDRQSAPPPGKRVRAEQGRLSRSSSSEASSPGSSSSDGDPTFCYSSWERFRRRFAWIDDLKLGDPDLDVRRGMCHIDEFRKREPAHDEAGRTYAALKAMLSRSASVE	433	2.4e-234	0.997
PBTT_03965	512	CEP02469.1hypothetical protein PBRA_009053 [Plasmodiophora brassicae]	MQRSEMLLTWGIIAVVIRLGVSVPTAPVCDDVRVMLQPHDNDTSIAFNLTALCEHSMFFRAHTRFYSLVGVPGGGLDRPIPIRKCCANDLYTIRSYLEANPKSNADVSEWWKGTDRTDIKPLWSLLTCANYLDIPLLYEEILHNLALDKAILGLDFGALVEHMLNNSVGYPECLDIATRFTRMAPFSWISYAFSSLVDNDVDALRDLLSWINPDERRRLLNEKLFDDRRLTPLDAAVLYDCSPAVFNLLLDNGANPDAGSDCMASRHPLHMALELNASLAVIDLLVTATNLTKPRGDNGDFPIHWVCRYGTPAAVQCFIAAGADVNSVSRLHGTPLSIAVERNDADIVRILIDAGANVNVPDPTTVLGVAISYNAGSGILKMLLAQGIDINARDALGRTASNLAAHQGSVEALLFLASVPGVDLHTQDTWRRAPLVAATCSACRDCVAILLRAGVLRGDDHVQDGSMALLEANRLPDHSTHKVEIIQMLKDAGAVLSPADGMASNNHAHRVG	512	0	1
PBTT_03966	150	CEP02470.1hypothetical protein PBRA_009054 [Plasmodiophora brassicae]	MSHHNLFEDVFEVLEVDPDGKKFDKVSRLYCRSENYDMELQLDVNSDLFTSGPASKFSLVLARTLNLDGSIDDANYYSYAVNDKPTLADKYEYVMFGKVFKFNTPEGHSSQHSLEAYISFGGLLMSLKGEPRNLQSLDLDQRVYLLMRAV	150	3.4e-103	1
PBTT_03967	231	CEP02471.1hypothetical protein PBRA_009055 [Plasmodiophora brassicae]	MDEGKPAVKSVNDEEYDYLFKVVLIGDSGVGKSNLLSRFTRNEFNLESKSTIGVEFATRSIKTDDKVIKAQIWDTAGQERYRAITSAYYRGAVGALLVYDISKRVTYDNVARWLKELRDHADENIVIMLVGNKRDLRHMRMVPTEEAKEFCEANNLFFIETSALDASNVDLAFQRILTEIYQIISKKNVHADASGAHKFTGAGQAIVITDENAAQGGASSASNGGSRCCKG	231	5.5e-160	1
PBTT_03968	172	CEP02472.1hypothetical protein PBRA_009056 [Plasmodiophora brassicae]	MFLVALAAIIAVCGIGYSYRSATRVPTRSATLTRGTRHRSLSFLQGTTVDVVVETGRAEDLPQVWRSVFVDDGSSFCWAPARDLVRCQRAPSCTVSTFNGDRHVQTRWIYVTIDGLRTRARCIEGDDGDGRAIGLNVIIRYRHVIDYRQRPPRTWTRLPGLRSSRMPRIQHA	172	7.6e-122	1
PBTT_03969	204	SPQ96978.1unnamed protein product [Plasmodiophora brassicae]	MAAAMNDYYSLDAIERDAAVVSCVFAIDAAGLGYLEAMATGHGTAAIGESSTLKKGTKVDLPLWLALPLAKRRMVTMSLPPYLSHRFRTSLMADPPSVNLADRCPAFYGVGSTLADVFQRDDIRQDLLQCLVVRFQRILEEAQLFSADKNASAAQVQFRQRLATAETALFNDKIETQMAYRKWRDREVDPGSMGGTRKKIRPST	204	1e-137	1
PBTT_03970	390	CEP02474.1hypothetical protein PBRA_009058 [Plasmodiophora brassicae]	MVFVPVYKPEPDALQKQAAGIARRRALEAQRKARIFDPKTRVIGVDVASLDALVAERREREQDERRRDRAFDQQSVEIARQLTELQRIRQRKILERNAQVQDYRARSQKVEDRRDYDLYDPALLRKQRPPRNGDDVDLPASSLQMFNGEDLHKRDRVRQQQRELSQWVRGSLAERDAIRADEVACEQAYAEQVAQVDAELERLQQSKQTNARVHSVQVQNFNRDLDVVVHRARDEVAKRSDEVARKEVQYNLGSAWLNERYETTRRVNKPSLYTSSQHAYIPWNFKGYSAAERQSILDAQAAQIEEKRALKAAEDARNAEQDKELAAINRELLLTARARQRNDLKHRLDVRHEQEQQRMEFKKKYDYINNELYQNKVDDYVFDCFGTSTR	390	4.2e-262	1
PBTT_03971	165	SPQ96976.1unnamed protein product [Plasmodiophora brassicae]	MTPLAGVLLGVAATVAVIAAPGAPAATSLSDMIRSFVDGGATCDPVYTCPSGRPPRPARRHRPSSNGCGAMGVTVSFSGFDLEPCCNEHDICYDTCGSNRDQCDATFASCLRRACQALPDEEGGRGGRGQCTGVANLFVSATKLSGCAPFIEAQTRACDCTERDL	165	2.9e-118	1
PBTT_03972	286	CEO97655.1hypothetical protein PBRA_001000 [Plasmodiophora brassicae]	MMTTMAYATGMAGTAAAGMMPRQVPSDRQARSGTADGPWGAAVAGRPPGSARHSCSVIGAGGPPAPPDPTTTTVYHRRPTEATRAKVACGPCAAAKARCDHDRPCSRCRRRRLPSSVCVDRPVRLHCTTRRQPRRPDAIKACAPCQLAHVACSDERPCPRCIRLKQPDKCTITPSRDGRKRRSPTKADPEDDDDDDDDDDEEGDHDHHHETMAMAPMVSDHDGATTPTTTTASVSGSSHGSPLLCDLDIDVPMSPFPEFDMSLLERHLVMAPSGIGLLAGDDERFG	331	2.1e-21	0.6458
PBTT_03973	253	CEP02476.1hypothetical protein PBRA_009060 [Plasmodiophora brassicae]	MGSGRKLRDLRASPLSSALLPAACTRTGARPALPSSPSYAYCPTRVIAAIVVERRKPSTRSRAGHACLPCSQAKARCDEQRPCGRCLARGMEDQCVSRVVRPRQTRARSDHVPNRACAACRHAKVSCTSPLPCSRCVRLGCDSQCAYPPSRFRGGRHHHRHSDDRDRQLVAAASPCASYSSTTTSSSEPVPLCGGDVLDDANPFTFHIPTPHKPDPADSWGGAPAYYSPLQTPALQSTPPASPWRAAYWNLIC	253	2.1e-129	1
PBTT_03974	259	CEP02477.1hypothetical protein PBRA_009061 [Plasmodiophora brassicae]	MRMMGIREVWSDNLVEELDTIMEIIDRYPYVSVDTEFPGVVIRPITSFSGDSPIPYRYQIVRSNVDFLQLIQVAFSFCDENNNKPDGVHTWQFNLKFDINSDFFSQDSIDMLIGAGIDFGKLATRGIDSQTLAEQLIVSGLVLNPDVQWLAFHAGFDFAYLLRMLSGHPLPKTHAAFVELLSIFFPNIYDVKQLMRSCESLHGGLGGLADALQLTRIGPEHQAGSDALLTADAFFAIRSKYFDNVVDPDKFKGAIYGLT	259	1e-187	1
PBTT_03975	637	CEP02478.1hypothetical protein PBRA_009062 [Plasmodiophora brassicae]	MGARARRSSGKNRRKQAAAAVVAETLPEDEVDAFSSAREFVNLDVHDDAHEQGSDEDQDVLALSLSSDDGDDDDRYEDEELAVDDDDGMVEDDDDDAVEDAQSEPKADRRARKIAKEEAISSAWGKKRDIFYGSEAADFEIDSEDDEEALEEEAEAMRLQAKMLGQVDTSDFGIDDVAVPARSAADDDKDATTAAPIRKDMSLASADDRLRQIAKDAPELLGLLSELERTIGQLRDKLQAQTQAANSGEADVKDGVSLLDVQHHLLMHYCVTLTFYLLLKAEGRAIASHPVVRRLVEIRMALERVLPLRAKLKYQLDKVVRVVPSSDPLRFKPTLDADDDNDDGDERADRKPDDAVAVPSSDVYVPPKTRAVPYDDGADQQKRLSKGARAHVLKRLRESELMQTLRDEFSDAPTRAGTHADDADAVEPDDVREQRLFEEDNFIRIGPVTKKQKKEKKPAPDVDAFDDFEDLDGLLRRSKRDDDELHALRKAKAAARAAIRSQEARNAPSRRRDDDDDDDGGSDDMAMYEAARARSMQKKVERAKKAEAGRKANLVPAEADVADGRRQASAKIVDNKGIRRYRNKEDKNPRVKHRRRFEKAVQKRKGLVKEFAGSAAAGYGGERTGIKASLSRSVSLK	637	0	1
PBTT_03976	438	CEP02479.1hypothetical protein PBRA_009063 [Plasmodiophora brassicae]	MTEERPWAVTAITDRRVVADGHVQYLVRWEAGARLPDSWVAEDDIRLHGFGAFIDEFESQQAPSQFATRPVVVDIVDTRARIDSAQTLLHSITSDDDGSISSSPPHSSSKKHKPPVEKQQQQQQQPQPSPPVNNGAETTLTVQTLFAHSNADIGCAMLQQLPPQERPSFLQYATRYFSRADLITLQKCMYPDGMTFFDEMAGWVRHEFDAARQADHPHPITFVQDVLILVDLLPLVDDGVDYTAAAKLVLQMAVQAQNKDVNIVARRILDNWAHHGQRFAEASAAASTSRTASPKHIETSSNVVMPASGSGSRQPSRQQGHSRPGRNGSGPRDAAALTPTAPSQLLPDSVPQFRQRSRSRSPGRQTSLDDRRNKRQFHSDADHHRGGQDRSRTGPPRKSMRLTEADRRELIERGACLYCRQDGHLKSDCKIRPASRFG	438	2.6e-285	0.9909
PBTT_03977	871	SPQ96971.1unnamed protein product [Plasmodiophora brassicae]	MATAERATCTDASSGFDDAVHASTSYSSAVQPESVGDGSDSDSDDVRAAVPDYKYKDAPEALRGLLDAPPFPTQCTSPDRRYLAVLESDRFRSLYALSLPEVPLAGFRLHRHTNSASRDTVHSGLVIVDLQASPVRHHRIALPHESRISECVFSPDSRYLAMVVRAPACDDAATDSVPNPILLYAVDTTTMALARVSWYPVCKVLGKTYTWLPDSTGLLFRTPRVDRGPVPERPQVPTGPVVLESGLGHDVKRRAGGDRTYQDLLKDSFDCRLFEYYCSSQVVHARITGDCVLLPISGLLRSVQPSPDGRYLLVKTILRPFSYFVLWQRFPMRISVHLLTPQAPLVRDLVTLQLADSVPVSFDACRVGPRHVSWRADAASTLTWVEAQDAGDPKVVPPDGVRDVVWSLSAPFRSAPTFVCSLKFRFKELRFAPPELSLALVTEKWVKTRQSTTWLVQFGDDGKAPKTSLVWTGSYEDRYTDPGQPQMHTLANGARVLNARSVPGSGPIIDLVGDGASPEGDRPFYDQFDLATKTSHRVWQSRPPNYESVITVISPSALLIRRESASDPPNMFIVDVAGSTPDIAVTSTPHPCPELRNVKPELVHYKREDGVELSGYLYRPPNFDGQALPTVLWAYPREFKSKEAAGQTQGSPYTFTFDGRPSLFFLLEGYAVLDRMTMPIVAEGDAEPNDTYVEQLVANARAAVEHLVDIGVADRERIGIGGHSYGAFMTANLVAHSNLFAAGIARSGAYNRTLTPNGFQREERTLWQAPEVYYKMSPYMAADRIKSPLLLIHGAADNNTGTYPMQSERMFAALKGHGKAPARFVCLPCESHHYKSRESAGHVIWEMTRWFNRHVKHKGDPKHVRTRSEFF	871	0	1
PBTT_03978	241	CEP02481.1hypothetical protein PBRA_009065 [Plasmodiophora brassicae]	MIRFLVFAWSVAVAVCTWAALAVLAWVADVLCDVAYLFLKVAFGDERADAWTAAVSEALVDRREDARARVEVRAGLTTTTSAPDMFVAIGHQLVERAFQGIVHFPPFVLLKETAKACATKARKPLDRCLVVGKFARDRLMDWHPVAHWTTSSSPAALVKYAVDKCAPAMAMLFDDAVADACKVRIMRLIGVTDRSAKAAAEEQQKHQPVANKRKRTTKNGKRGKCKGVSRKLPKMAKAVHV	241	8.7e-162	1
PBTT_03979	356	CEP02482.1hypothetical protein PBRA_009066 [Plasmodiophora brassicae]	MSSRRASKPAAEGAASKSCRVYGLLAEVARGCHDGLALPLPYPARPGLPQAKTIVEAWRRLMPSSAGVDADLDRFSELEHDNLYRHCEALVAKALALVSEPSGDDGALHSRTLDLAVRLHAFEMAVRRARFSASKLLKRKLTEESARVLTDLGAAFKKLDSDNRREATSILSQLQHAVSCCSISATTLDLCSSLVRKHLASLQRLPGAVTKFDENLSPGRLSLRRRKSRPALAKLLDLSIQTMSFLCRFVTRDYQMEDEPFAETFLSNVALLSSDVVQAAQLLVSKVDEGDRPSEQLRALSRFCVASKALKDMMAGEEQFGDEPLQGGTATGRQVLYSYMKRMQALRKELRECLSS	356	4.1e-245	1
PBTT_03980	210	CEP02483.1hypothetical protein PBRA_009067 [Plasmodiophora brassicae]	MPSPSIKLTYFDMPGRAETIRLALHVAGVPYEFERVARDQWPSLKPKTPFGGLPVMTIDGVQYAQTHALLRYVAAIGKMEPATPIDRLKVDQIIEANTDIVTALMPSLREPDAQKKMAMRKELADTTLPPLLKGIDRALGQNATPGYTCGSTITIADISLWGLTQWFRSGMIDGIPKDLIDGYPAIAKVVQTVGEHPKVAEWVKQNPAQR	210	3e-149	1
PBTT_03981	465	CEP03925.1hypothetical protein PBRA_003532 [Plasmodiophora brassicae]	MGAPAAAAAAAATVFAIVCLVVPGARADTMTVTSDGAPTLTIHGTHYAAANNSFHIVNASAFFASDEEALGASFPASARGAVVFIASTVTMNAGRLAAGCQRVACAAIAFYGEQSRPLVDLPTWTYRTRATPFTSVPVFVLEYSAGNALPNAIRALARPAITLESSPDPNPNEIGLRRPVVVAFGVGVVVVCVAEFLYAVYKLVGFAVDNDGRLRRVPRNALCIFLLQMGAAVLRGIWFANISLCNGIALSYFAFRLTWSGFVPMHFASSLFIGLAVWDAYVATASKGGRSTLLNVFAALAVVTFAVDLLLTVVQGVEQLEFLATSLLDALYVVMYIPANVVFIRYGRKVSAMLLANAESMHGDPTTIRTRQRFANRIALNGAFGLLYAANIIVTGVLNTTMADYSDYQIVFAQSCAMQSVDGLLILSAFTPTNPITDRLCDHVSSLLLSIRKRSQVSPVPTPNP	469	8.6e-31	0.4788
PBTT_03982	211	CEP02485.1hypothetical protein PBRA_009069 [Plasmodiophora brassicae]	MTTPAIRLTNCDVEACADTIRLALHIGGVAFDDARVPGDDAAALKRGTLFGGLPVMTIDGVEYGRTNALLRYAAAIGEMEPAAPIDRLNVDQVVEAVNDVVAALVPSLCEQDLAAKLALRKALVKTTLPPLLTGIERVLERNDATTTGYTCGSAITIADLSLWSQVLWFRSGMLDGIPSDFIDAYPAICRVVATVSGHPQVVEWFKRHPQQ	211	8.8e-147	1
PBTT_03983	433	CEP02486.1hypothetical protein PBRA_009070 [Plasmodiophora brassicae]	MVVRCRPTCRRIVAVVALSTLLTVVSLVSIVTWTSRRSSSSALHASCERRPAIAASGSSPGDLPSNRTTTSALASSWPQTLSVAWPFSRYVAFHAERRRAPHARYLVWQCPAGIWKCGGIGDRARGIVYAFLLAVATERVFLIDLPANPVPLSETVRPNALDWLTDTAAVLALHDNVTIATRSGSTNPLLVHNMTEGALASAPVVIVRTSFEGWCTAVLEVGAFAAALDRFGVPNGPDVCRSGLLAELMLTWAWTTLMRPSPALLQATDAMRARLGVAGHEYVAVHMRGGDGEFRMNHERHRPETVVEFAACARTVGRVISGDKPRRLPVVVVSDTPEYKARFAAALGDDAARYETNEPFHVDRGLMHEGDPSPANLLTWAEWLLLAQARCIVTSSSGFSRLAVAASRHPGTGARCAFHFQACDEADVVAGWQ	696	2.1e-266	0.9169
PBTT_03984	722	CEP02486.1hypothetical protein PBRA_009070 [Plasmodiophora brassicae]	MADPLHVVCVNFIRLLDRCYAAVVDERPARQDLPLEKYLSVLQEQLETLEREQARHRPLPRRVDLEEGRRRVAFIAQVLRMRSSAPTLPPASAKHAAGTAEMQACVRHHSRVLQERRDELMTAAKPFAMQPERAQAPAAGSDDETENDDSDTVNDVGSDAESSVSSEDTSALMSPAAAAKRAKSSPRLRRRATGSTQADAQMERDKHEQLGGKLVDLSEQLKTRVAMIAEHLAMDNQMVSDLDEAASGAVADVDRQHKTLVAHMRDASRCVCGTYFLLVFVAVSFVFTYMILKLFPKVTRIVAVVALSTLLTVVSLVSIVTWTSRRSSSSALHASCERRPAIAASGSSPGDLPSNRTTTSALASSWPQTLSVAWPFSRYVAFHAERRRAPHARYLVWQCPAGIWKCGGIGDRARGIVYAFLLAVATERVFLIDLPANPVPLSETVRPNALDWLTDTAAVLALHDNVTIATRSGSTNPLLVHNMTEGALASAPVVIVRTSFEGWCTAVLEVGAFAAALDRFGVPNGPDVCRSGLLAELMLTWAWTTLMRPSPALLQATDAMRARLGVAGHEYVAVHMRGGDGEFRMNHERHRPETVVEFAACARTVGRVISGDKPRRLPVVVVSDTPEYKARFAAALGDDAARYETNEPFHVDRGLMHEGDPSPANLLTWAEWLLLAQARCIVTSSSGFSRLAVAASRHPGTGARCAFHFQACDEADVVAGWQ	696	0	0.964
PBTT_03985	173	SPQ96966.1unnamed protein product [Plasmodiophora brassicae]	MQSVGASDIVSYVQFTAKVRKRHVKGWNGPHLEFFKKEPNNTWTKVLHTSTAAFGVTKPVWTNVGFEAPNDKNAVYLVRTFDCIPGNAPVLLGDCEFPIKSLMSKHKLKLKGGDYWVKLTQVALVNHPRTVPEPATLTDAAAAQSIAPLPPPPAYDDVLADHDFDAFKPIKHA	173	1.3e-125	1
PBTT_03986	449	---NA---	MYNGKLLLIAVATSLAVIVQGTTPTGEETNPGVPAENQVIVQFRKDVAPIAKAAVDGAGEKRVDDLKNVEELRARTTHMTNRGWFGRARYMDIAIDKLQKVHTKAAKDAKGDAATVAKLDELRDDVEERLRELMYDDAVIKFQEEVNDIVVDTCGKGLQDNVVPAATDTDATDAGALLKERRRLAIALVQEANARLQTLFDDAVSKVQERDGADGKVKVKAVVSQRQMQAALTTARNDLDALVPAHPDVTEFQAVADKIVGKAEADAKTEAPIVKAAQGELEAAYRQAVEAFEDGNDAAAKNDLDNAMETARKVLGRLLSNAGAEPPKKEPQTNTARAEPPKKEPQTNTARAEPPKKEPQTNTARAEPPKKEPQTNTARAEPPKKEPQTNTARAEPPKQTNTGAEPQKQTNAVAEPQTRDSKTSAVAAPTTTVAFSSAVTAVLVAAVVV
PBTT_03987	1133	SPQ96965.1unnamed protein product [Plasmodiophora brassicae]	MEVARLEALAFDMFSGADPRARTAARVTLMPFQSSAECIPQCQLLLQQSTKPEALLLAATSLLELLTIYWNRFDADKTVDMRNSLLQFLVQDRRLPPFVTSAVIRLLVRITKLGWLQNHAHRTICVQVGQLMASPTVAHRALALQILLELVAEMSSPTKSLSFAANRKVALSFRTDALLDIVTLAQVVLRSESGARSQCKVLALQLFTRCLAANVVGSQAEEALEETGSFMVPDSWRAVLADPSLFAHVLQLAASSGDQTEVAECLDALAYYARVRRSLFTPDAVRTTFLAGVCRGLLEISKRSHAVLVSDETLSAFARVLCNLKATFQLVDFYQMPDHRSWINEMAELTLKTFKISQNDAASCTLLKFWAGFAKAGRFTQQANRDDGQPRTMTPESLNDVILRLALIFMESQLDSVFRHAQRGELAEFLSDERLQEQMESLQVLFRHQYGQTAAYWGKLFDEADKQYREQLAAKRPIGSAERALIEGRISWLVHVGASVVGIPKALSGSRFGETTEQNARVDAEIAFRVLRLMECGSHGVLLEQAILGFLEQLRLAYLVDITRVLSTTQRAKFEQFYTALSSFCGTTMGHEQILSSIVVKLSSNLRQFADNAAITEACIELINQLSCHSFTGKLMKHLNIIGAIMSLTAGSSNLELRSQFYACWSRSLLVDDADDPASQSGNGDGGDIVDDQPAFRAAVTDVFQPQFAKLAAMSLDELRHTETGALAAVASDLRGVVSACRESSHFGVLFSWVEPHLPVFHRIMSARHDSAIVACAILSLLQELTSHRATPFSSNSADGIRLFRGIAPTLLAYARPRILHRESNEQAGAIVPGLYDDDDPRSVLAASPTNAGSNAGSPRQAGTRDATRHHDLIEDDLVNLQVFLDVVSRCLRGDFVQVGAMQFYQDRTAVDLIRATVLVVLSGHVPLQDIVSRVPLAKSYFGVVQVMFDLFADVALAEFDPQIVQELIVSVARGTTGFDHENAGLCFDTLASIFNFRFDQAKRRPQTTIAGPSPALGPRLDAALTAGNANVASHLLEMLLDMALFEADPNHAKIAKALLPLMLMQEKDFETYKAKLVRGHPEALSQRISRELSLITHGLSGASIGKHNLAQLAANLLLVRIHVAELGVRAVQ	1133	0	1
PBTT_03988	185	CEP02489.1hypothetical protein PBRA_009073 [Plasmodiophora brassicae]	MDVDGGDVEGRQAPAVPDAPAMPVGDDRAEPEAQDEFDDEDEEADVGAAVPVVVKVSPPPKAKRVKKTHDDTLPGLPLGPVTLPMTRVRKVIKSTPSVNSLAGDAGAVIAKSTEFMIARLAQAGFRRAVTEGRRTIQYKDLADVVRDDERWEFLLDIVPGKTTRARYNCSRFAIDPPRHPAVPDK	185	3.7e-124	1
PBTT_03989	784	CEP02490.1hypothetical protein PBRA_009074 [Plasmodiophora brassicae]	MTRNVIDEAREALLAAIASACVTSLQAEIPDDAMATLRKCTQRPRGRGQGELAFPCASLCKLVGGRPPAQIATELASLLSERITSPDDALSTIFESIVVQGPTLNVTLRTAFFASVVHAINHEGYLDAQPVGNKEKVMIEYSQPNTHKAFHVGHMRNVALGDSLVRLWEHMGHKVVAANYFGDEGAHVAKCLWLLKQRMDERGCDLDGLNVPDDRKGEYLGLLYAEANDMLDLSQLTKYPYDGVVAARVVSIDAHPAPNAPKNWHVCQVEYGEGRTATVVCGGTGYTVGDMVAYIPVGTRFKKQTVATKDMMGVESSGIMLAYAELGAQPPKSANATPEAGLSNKQKKKAAQGASQGGDAKAIMLIAEECSPGDALIEIGKLDKKHPGSVQEAYKKQKKEVGDVLLKLESGDPEWCALWAATKKWSLDEFKSIYAWLDARFDHDFFESEVSEDSKAMVMENYQLGKEGGSVMVETNGAIGCDLSMCKPPLPFLVLIKSNGAGLYATKDLALARRKFDEFHIDRSIYVVDAAQSCHFQQVFACLDRMGYPQAKKCFHLAYGQVVGEHGKMSSRDGTVIYFSELRKQLADEIMESYLKKYKDGFFLQAKKDGSTVEKECEIWSSDEIESVKHAISVATIKYRMLNQDPIKDITFILKDWTAKTGDTGPYMCYVYARIKQILAKVGTPSDGRVDLGLLGTEYDRALLYSLNSFWATVEKAAYDYKPFVLCKFLFDLSKDFNAWYERSPVMDAPTADLRVTRVEFIVAVGAVIKTGLSLLGIRTVNRM	784	0	1
PBTT_03990	749	SPQ96962.1unnamed protein product [Plasmodiophora brassicae]	MLVVALLIGPALVRWATAADTLTFLTATADNATDSAGLQAYADHISSLVPDVQISVDSTIGLETWSDTYSAEYAEIQKRGAVDIAYMDTIWVADFAEHMADLTELLPADFVQQFHPDGLEAGWYKGRLIALPWDIQNAFLIYNKALLAKYGYAAPPQTWDELEEMSRTIQEGERQTNPQFYGYAWDALDESLTCNILELISSHGGGNIIEPDGRVSINNPKAVKALARAVRWVGGISPYQVTSWDADGSKALFEAGGAAFTRQWGLQNFPGDDVTAATYGIAMLPNDGPGTRSKGTAGSAYLGISKYSSRPQQAASTLTTMLSVQEQTRRYRLFGLAPSRTSIYCGKRLCGPYDPNHWQVCDTNITDDYSVFRFSAPTAPQHYGNASRIVFTNIQQALMGRVSPQDALNTIECQLVLLLHDRSLLPDRCLNELLTAPWAFATAYSVTGLAMVVALALIPAFIYNKDNPVIRSASPIFCITICIGAVVFLASNVTATLKPNLFPSGCWATVWLTCIGFITMMGALYVKQHRVAQIFAAASGASGVMRTVTITNAEVFKRLALLVAVDAIAIGAWMAGQDTISAMATVQRVFRVSGCPCGADLDFVYSCQYAPAGFWLVAAIHFAIIVAGTAMAYRSRDIPMLMFNETKYMCMCAYNIFLALVLILPVLLLLKDNPSVQLVVRAVAVAVIVLCTLGTLFSYKFYLIATMTPTQIKMVMETKTVSVKTSTAGGESRTGGALSMKPVSFTAKP	749	0	1
PBTT_03991	348	CEP02492.1hypothetical protein PBRA_009076 [Plasmodiophora brassicae]	MGRLLRSIVAIGVLVVVGDATNVRYRVRVYSGKRRGTTQQGLCVHRRDVDGPAETRVHVAEAIVHLEDARLLLREAERLIVSAGSIFFGDPLHIRLPSDAPDTTTSPARHDADPPGFESVFGNFERGLSMCLASYQQSVQVMETLIRRTANATGCVLRNFAWNRGAAALTRRLMSVLRIQRPVGHRPNIFAIRDRTFVHLPARRFWNVTRVSMGDLADAMTISLRQIAATRTMLVQMGADRVIIHELFSQAMILSRRRMLATTDILADARRRLPTLPTMINMAAVDADLAAARANLDLLKVLVVHLALLQERYEDALELVDNARRHVQQSCYLANLPSVFRHRTARAA	326	1.3e-218	0.9368
PBTT_03992	342	SPQ96960.1unnamed protein product [Plasmodiophora brassicae]	MRRLRSVIAVGLLAVVCGAAQCNADRPNEGPADNRTHVSDAIVRLEEARSSLSTAERIITDMARSFPGHTLRQIRRPSGTGESTRSPSVCPYANPPTFEAVFRTFERGLVTGLLSHLTSVDTLERLICCIFSTIDNHIQCGSPNRGATVRRNSTVVLVDRLASIMRTGTVRTRTVDSHRPPNIFAMRDANFVDLPVRRFWNVTQVPVEDLVNAITVTRGQIAATRSMVIQMNADRVVVMDLFYEALALSKRRLITSMTLLVNLLGQLTSTLSGENIPVVEKDIASVRASAHQFELLVDRVTHMKERYKAALKHLDNAVIYLHQSRYQTNLHLLLQTDTARAA	347	1.9e-235	0.9856
PBTT_03993	753	SPQ96959.1unnamed protein product [Plasmodiophora brassicae]	MLDAAVVIVAAALVSSCGALDALTFMTATAENASDSAGAQAYADRIAGLVPGVKINVDSTIGLATWSDTFWAQYAEIRKPGVVDVTWLDTTWVAEFSNHLADLTEHLPVDFIQQFHPDSLQGGWYNDRLVALPWDIQNAFLIYNKVLLAKYGYGAPPQTWDELEEMSRTIQEGERQNNTQFYGYAWDALNEGLTCNLLELISSHGGGNIIEPDGRVSINNPHALKALTRAVHWIGNISTDQVMSWDEDGSIAVFLAGGAAFTRQWGMMNFPTDDVTAATYGIAMLPNDGHGTRSKGTAGNDYLGISKYSNRSQEAAAVLMAMLSDQEQVREYRLFGLAPSRTSIYCGKGLCAPYDPNHWQICDANITDDYSVFRFTDATAPGHYDDASRIVFTNVHRALTYEISPQDALNTIECQLVLLLHGRSLLPDRCLNELRTEPWAYATAYSVTGLAVAISLALIPAFIYNKDNPVIRSASPIFCITICIGAVIFLASNLTATLKPNLFRGICWANAGLTCIGFIIMMGALYVKQHRVAQIFAAVSGANGAMRAVTITNADVFKRLSVLVGLEAIAIGAWMFSQETVTGMAIVQKVFRESGCPCGADLDYVYSCRYSPTGFWLVAAFNFAIVIAGTIMAFRSRDIPMLMYNETKYMCMCAYNIFLALVLILPVLLLLTDNPSIQLVARSVAVVVIVLCTLGTLFSYKFYLIATMTPAELKVVMDSRSPASVKVRPTFDAISTKRGLSTASKPGLSTTTK	753	0	1
PBTT_03994	617	SPQ96957.1unnamed protein product [Plasmodiophora brassicae]	MDDLPPSIVAALAHQTRVSFVSDGELDAAVALYGRGRLRRGVVGDDECRLIAGRQRRGPAATAYLRIRDMLVYEWAMGAKSAPLPLGKASRRIPPDLRDYVPPVYDYLALHAFINPIGAPTATPSPKNPYSVVVIGAGIAGLVCARRLLSLGHRVQVVEARDRVGGRLCASDWGVDLSSNLVSAGSDLCTLLDQYGLGDRCVPVQGTAQRWLRGGHAPLIERLREGVRIHLGKDVARVVAVSDADKVDVVSRTGDKWTADYVICTAPVGVLQERAIQFDPDLPVGLWEYTDACSIDCRNVLVMVFTANVWTSDVDVLPVPPASRSLYSQMLNVARVAGVPAIVALTDDERAEQVAVEELLKIAMASLSSMFPSVKIPDPVEVFRSAWRGDRFCRGAIPMAPATDLPVVRRAGRVLFAGDAFTDAPDLLGTTSGAIHSALAAVADLHAVPEVHFSEKALDAVQSPRPVLSDRRPDKADDGSARDDMFRVKTDRGEAPAHDGEGRGSPVIAGYTSSRSERDDEQGQRPSVKKEIAEVVRAILGDLNPALDRKRRKSILKRATKKVIEQWKLKGRPADFLNDYRRGKVRSLVEKYVAQWMMTASKTGGVFAASDSEDGGA	619	0	0.9968
PBTT_03995	242	CEP02495.1hypothetical protein PBRA_009079 [Plasmodiophora brassicae]	MSTAPIAVPESVLKKRQTRAASAAARVAKITSYKKSLAAKRKVVFKRAESYIKEYRQMERSQIRLRRQAKQNKNFYVPEEPKVAFVVRIRGINRVAPKTRKILQLLRLKQIHNGVFIKINKATLTMLRLVEPYITYGYPNLKSIRELVYKRGFGKVDHQRVPLTNNGIIEKALGKFNIVCIEDIIHELYTCGPNFKVVANFLWPFKLSSPLGGMTKKRLHFNEGGEAGNREETINSMIRAMN	242	9.8e-164	1
PBTT_03996	173	CEP02496.1hypothetical protein PBRA_009080 [Plasmodiophora brassicae]	MSAPASTWLGLLQDIDPFAFAGLGIAFAIGLSIVGAGWGIMLTGSSLLGAAVKSPRIRSKNLVSVIFCEATAIYGVIMAIIMVGKMNVPLEDEYVSPNNMYAGYSLFWSGLTVGLANLACGVCVGITGSGAALADAQEASMFVKILIVEIFGSAIGLFGVIVAIIQCSKGSFQ	173	1.4e-113	1
PBTT_03997	128	CEP02497.1hypothetical protein PBRA_009081 [Plasmodiophora brassicae]	MSLAALLVHVSAWAAYFAASRSMTIAWWFAIHAAAVCLVVIGVGPVALPIVACVLLVGSIVSTATYSKASRFAWTHDEPIRVGPAAYPLEMSNAQKRLLGASIAVCVLSLLLAYAVPVALLLAVGTRR	128	3.1e-75	1
PBTT_03998	110	CEP02498.1hypothetical protein PBRA_009082 [Plasmodiophora brassicae]	MFPRALLRWRRRVGGVRTAAGDGGRGQVQITENLEEKIADSLRVALSPSDLELVDRSGGCGTFFHIRIVSDKFAGLSALQRNRLVNNQVKPWMEEMHGITVEALTPGERP	110	1.8e-72	1
PBTT_03999	330	---NA---	MAPVVPGTACAPNRTGDDRFGSILSLTVDPASGDVYAADGSASLRRVSPGTGAVGTMTAPVPASMIAFDPAGRSIVGVAIDANGTGAALFAVNADTPGTTSPYGASMAIDPTGMAIGDDGTVYMVLHDATLVASTASGTRTLLQLPLSSSSPDCRPSLVVDRHDTVYVTGPCADNLLLVADVNSRQYHPVSLPGEPAVALAIDGERDLIYVGHDSNVSSTVTVWDRSTLSLLNTVHVPTAPKHFTLAVDVRTGDLIIGSDHCLFRVAADDVALGVGFKITPWRHDNALEFLWIIPVAVIVIGIVVAIVRNWCPSAHSLTRRTRPDRLGAV
PBTT_04000	720	CEO95890.1hypothetical protein PBRA_009689 [Plasmodiophora brassicae]	MLSRFKSLATVVVRPTPTVDGLPAANGLLTTSQKAIAVDNTIDSLFAEQCAPIERPGAPVTEDQIGSVVVLRRLLGACRRVSQSVGSDLDSIRRTLTLECVALLNCQHCRVFVRAESGAVADDVRAGAHEGIVGHVLNTGQTMQFSKGEIERNGMYVSGVDSCPDQRNPKSALYVPLCCTLRGKLVVVGVIQAQNKAEANGFTGDDVVAISVLADTCAEMIQSGRQLNTTTQLMMTGMEAHARSEAMLQVARALSNETTITGIVSLITHKVQQLLAVERCTLFLVDPMAAHDLVIWKEGSTGIQLSFADWVRGVTPAPDLPFTSNSREIRMPMEKAGIAGHVVRTGEKLCIRDLYADARFNPEWDRQTGFTSRNMLCMPLRTFKGEIVGVIEAINKDARKESFNEGDEDLLETFAAHAAIAIGNYRLLDGMKRNLAQSDAILEVTNALSKELKLGSLVEIIVRKVQNLLNVERCTVFICDRAKDDLFTTSSMSFGDGLALPIPNDTEDIIRIPMSAGIAGHVATTGETLVIPDAYADKRFNNKMDLETGFRTRNILCMAIQDHKSEIVGVIQVINKRQGQSFLPDDIKQLQAFTAQAAVAISNCRLFQETERALNHALRQVRNLKFMLSVTKNLSSELQTSNLMTQMQTQLNDLLKADHCFFFVVETDKALFYRLDNGAESERYTLDRGIAGHVARTGKPAKIQSRAHEDDRFDCEVRRR	720	0	1
PBTT_04001	362	CEO95891.1hypothetical protein PBRA_009690 [Plasmodiophora brassicae]	MAQGESNQTQVIGLISVQDETDRGGFGKEEETLLKVFCAQASVALVNSKKFMRVIEDASSKQEDFSANEYLTQDRGMQLGSHEIDRFAYTVDEIHLNRCIGKGSYGEVWLARARNEVVAVKKIFTRNLKGEQIDAFCSEASLMCQLKHPNVIEFKGAITQPPDLCIVTEYCSRGSLADLLMDRSYTMTNRTEWQFIRDIAQGMHYLHTSNPVILHRDLKTDNLLVDRNWVVKVADFGLTRFLDEKKQMTQVGTPIWMSPEVCMGDKYTEKADVYAFGIIMWEIMTRQEPYHDKETMQIVLEVVNNGLRPYVSDRLKARPLYSLMTDCWHQQPERRPNFKAILERLDSPDIVAAMANDIPVQY	362	2.7e-269	1
PBTT_04002	248	CEP03954.1hypothetical protein PBRA_009534 [Plasmodiophora brassicae]	MARRITSESPLHSTNLSMDLQLTCAIAPGKVSATGGSTLQKDLLKFVGCLNKAFAEDHSGWSYDDYFDMAKKYYLAITNREFNRNCLWLEVKRLPKFAADVNQMSPSSKRALSLDSADGQQPDVDGDAVDGVADQNSPDIPKLALAQRPSIGKKKAKKIKFEKAQTNEASVSMLGQWMQQMAKAQEERLSVAREKTRIARNKFLTSLFTEDDQERSEFIRLQREQALLEARLEVAKKRNELAQLEERH	201	6.2e-127	0.9793
PBTT_04003	330	CEP03953.1hypothetical protein PBRA_009533 [Plasmodiophora brassicae]	MPRALFDEIHERVTQFDEYFLQKKDALGVPGFTSLQKVVCAVRMLTSGDSAHELDDKFRLAESTAIENLHRFCNAIIGWKAGWPGCIGSLDCMHVKWKNCPSAWAGMFTGKEHEPTVVIEAIADHECRIWHFFCGCPGSLNDLNVLDRSPVLNSQITGEMPTVLYSVGQNEYSVPYYLVDGIYPGIHCFMSTISNPSSRAQKLFATKQEAKRKDIERAFGILQHRFHILTIPMKLWHRDALCVVVKTCVILHNLIIDYERKHSIDSTYIEGSEYVPEHPFVIVPAKDEELSADAKLVNMSRIHNRSMHARLKEDLVEHLWSMFGGADDSS	330	2.5e-251	0.997
PBTT_04004	770	CEP03619.1hypothetical protein PBRA_009504 [Plasmodiophora brassicae]	MAVNTPVRDAFMLPSTKKLDAPSIQRLQEQYDKYCAVVTDRERQRPASQRVKPQSVVHCFTAAQLKLIALDELELASVDDLTETTLKQWMVDTINDLRDGHGLQPYEMADRLASHVYMNVNLATLRDMIQSVLESLNEHEHRLGYDLRSSVGGRKARVSLFVDAMQPFRLRQHLRRWVTDDKPAREGNIVAVKAEAKRWADAFLLAHKNEANALGNTPKRTVAELRQYDKQHAAVGGRPDAGRATPAGRADRLKRYRSEPAPAKAPKPSKPISAAAPPAADASRPSRAPTCWHCKGRHTLRDCPTKPSEEECRTLVKANARVGPPPIKVKKVQRYPVLEGGQQWMVIGDVRVPYELDSGCRGGNIMPSTVASQLREVIFQPVTAREILAADDHAIGSCDQMVKVPMTILETTVGKITLFNVEFYISDAVTVTLIGNDLLAALGISPAQQLSRVVQSGCALVDVDSIQNVEYIVTRMATLTGDQSHNQHPTNDHEPATADVDIGPINVREIEIELNKLVHEARQNGMSRAGLACLRLMLKRHVNEFRTKLGHDAPVDVEPMVTKLKPGAMPYRCKPRTYNPNQKEFLDDMIRMLKENGLIYLNLNSRWASPVLVVKKPHGNGYRLCVDLRQVNARSVPTAWPMPNVEAATRKLNGTTCFFTIDAHKGFWLMPLAKECQEIFSFMTDDAVYTPTRSIQGGMNSALQFQARVARIFDDMQDHLLIWIDDLLGFARSEAELLAQLSFVLERCGERNLKLNPTKCTLFARELKWC	570	0	0.9562
PBTT_04005	355	CEO94608.1hypothetical protein PBRA_000393 [Plasmodiophora brassicae]	MAAVAPDDLADLLADADNATTPSECIRVAAKLQSVLLDRPDLSERIAPALDRVDLRHHLHGVEMGIAQKLMVACRIFICVGIFVCTVPVLFCVALLLPLNPVLRRIGLNDMQMPTEVVQQQFFRWAALCLGLQVRVIGTEKLPCRPYLFMFSHGSMLDPIALGAISPVPLRFIGKRVLFMVPIIGWLFALYGHIPIDRQSRTDAIESLKAGARLMVRSGASIGIAPEGTRSLTGHLQSFKKGPFHMAIRTRMPVVPVIIEDAYQLLPPRRWLPRPGCVTVRALSPIAVSDQDTVEGLSRTVRQAILAALASPAHGKSNDRLYTFDEAIFTVLPLGLLCITGYLYLVRHWLLQQFI	355	2.2e-253	1
PBTT_04006	539	SPQ96947.1unnamed protein product [Plasmodiophora brassicae]	MDPVDGGAAQDASRTNVSAARAVFAGLAAASSAPTLTGKPKIVTVDAVPDDDDDNVGSTAARGSGGPITRTPRPAHDASAAFSFTKTPTMKHSASNDGSSTLSPAETPREKVLSKQSSATSDDAGRDALSTPASSSKSGPAKTLPFGKADPATPSGAGHKVSGTVVGLASSGNDDAPNSRDSTTPVADALRPNSVLAKAASFNTDSNRSSTRSNSNNGAPDGGRRGVLAAASSFNRGTTEPSSSTAPSDDTEPANSTSVLKMADPRNRTTTTESATKARVSMSVDVEQVSGSLSAPASSSSDAGSASRLRSALSATGTSGASEDSAATDTSSSSRLMKRPSKLVSDLQARINITPAMMLPGSTPRSSKASITTMNDPVPTGTSSDGTQDPSISVDQALLARPSIRAQSRRRATTSKFTTNDQSTLDEVEKQAAMRVEAHGPEQSVQPVVRTVATHPSPGHCALVVAVREAIDTLKEVTATAAPEQLSAPAALAVSKAVQMLEHAIAEHGVVSEVQVGSKQDERVVVLSAATTTSVSEVL	542	3.1e-301	0.9373
PBTT_04007	776	CEP00581.1hypothetical protein PBRA_001635 [Plasmodiophora brassicae]	MRRPSMLLAVRTLQQDDDPGRGWAVVERVLDMGLSADIRFYMTAMSFCRRCLPSKAAHVLRAAVTRGVQVTDALFCALIGACQRTQPIQWQVALDLYLKFGPRSPMSLFGIVNMCRLSGRAVEALQVADDALHRGADLNAKTLSLFAACCGEHQSDLSARVAERLLQVACRQDPGAVPQMPRLLSNLLKTLLGDGRFDAVVGALPRLEPMRLPPESLHIYANMTLAALAKAGRVDDALAVFRLMTAGWGVALDPPVAALFIVACGRASRRDAVDTLHAYAGGHDLLRHGNVSSAIVSAYDHCGDLAGAVRAFQRLPGVPDVPTHNALIGAYGHHGAVDDAVATFARVQRLGVPLTKQIYTNVLSILAKADRVPPAAALFDTMVDRGVPIDAAVLACLVSACGRASHLAVADRLYAFAADRHLPLPGNVASAFVRAFGDCARLDAALQVFRAAATAGGATTDAILTYTAMMGAYGQHGLLASALDLLDHVVALDLRPNETTLHALLVGCARQGDLPRAEALLRHLPATYRLTVYPRHVACLVDLYGRAGRLDDAERRIVDAPNAVSDSADAWVALLHACAHHGDLPRAQRAFARLRSLSAAPDADAYVRMAQVYAEAGLHDDLRGLHRDMADRGVDARPTTTVILPDRSVQVGCHDLQGDDARLQERHDALIDDLLRHGYAPDARLGLLDPGAADDDDDARRRLVCGHSEKIALAYGLMGAQDGRAPICASTSMRMCSDCHAAFKVASRVYDRAVYMRDTRRHHRFQDGQCSCRDYW	787	8e-103	0.4733
PBTT_04008	807	SPQ96946.1unnamed protein product [Plasmodiophora brassicae]	MASCVEDVDCATVARMLDHGMAAVSDDDWRTVPMGETTQEFLSVLENVLSTSDRRTAWVHLDTVVHRWVTEMANAGAQCPCRSVTAKTDVSDAVESRHSTEDPPAVACPLNDYQQDTIGSILSDIKQTAVYCDEVPVAYRTSSFHNRVVMMTEYRLVVLPTGRPRLGKRAPIVSASILQITSVDVNDNTVSVELGNGSILNVRQPERAESQFLTCLIERLQGVRRSWPDEERARLPSGCRYPDPSAADRDDVVGTYGAICDRDGIQGRSRFVDYLDRCRAQGDTTLNLRDALGVFRYEEGAHLRALSAVCTSLRYTADLFDRIDASNLAIGDPGVQAIASMMTGVSRVQLVNLSNVRCASRAMAALGSALHRQAPNWLRHLDVSNNVIGDKGMAHVMTALTQTGTRLKHLNCCRCGLGARAFEAIATYMSAVPSLETLNVSDNAPGATGLDWIEENLHHLDRLRVLRLGHCSGPGAQLDSILRHIADRVVGRLRFLDVSRNRLLNDAVLHVGACLRHTPTMATVAMADVRLTKQSATMLLENAASNGHDGVEFVLDLSGNDCPGSVSPWPDALQTMARATPDQVVRNVVALNLSSCGINPVEFIAVCKALESVPSLMVLDLGGNVHRRLFGKETGGQAGRALADLCNRNGNLKIVSVRGRPGAPMGAAAVSELVDGLMGNTTLTALNVSSNAISKHTYDLIVKLLVRSPNIRHVDLDGNRPAWPILQSFCDGLLSSVTGLVSGMPRDDLLHCVTNERTRDDVDDVCARLANLLRDNAARVPVERCPRLQRALRDADWIKSKAAAPAL	807	0	0.9938
PBTT_04009	465	CEO94605.1hypothetical protein PBRA_000390 [Plasmodiophora brassicae]	MAAVAAPAAASPGDAWAPTSPLSVVVLAAVRSVSQQFTDVVESLELDDDNDHKRRQLLMLLTRSVQSCGRLLALIRWCTRRLQSYRLGRAAIALLDTYCLEWHRDFRLTSLTYPVWDLETTLHCVSSSGYYLLPRCTSGTDTLAAPPADRDRVRRRLRAMVSHHLHLHRPALPHHCTVSGTTISTSSYTLDLSLRMQPGRLHWALMALTFALVDDDGVEVVTPAQTHTIMEIERNRLMSCADLRLALQSLIASLDRDAVLIQFAVLERQARSFATSVTCTPTSISYPFWASATLRIVLTDTDLRVTLGSEPVRQWTASPKIAFSGILGAAQSQAAQRLLAGVPSSCRVDRRTGAVRFWSRSRPLTLADVSTMRQDNVLYWVGCARAILTAAGFDCVKHGWTESRGTIQCRRRGDATGSGATFVVECDADGRLRGPDGIDFRLDTRRGPHMLPVLRSLAHSPTVLS	465	0	0.9935
PBTT_04010	247	CEO94604.1hypothetical protein PBRA_000389 [Plasmodiophora brassicae]	MWSSQAIVKGRPQKSDLANASMASCEIARLTMQKLAANRDRDQERQRADNLERQLTREHARADALDNLVDRLRREQQLLTGEVATLRRASHDIEQVCRSALSLPVTSASTPADLVGNTIEALRTARHAAACADARAARASAELCQTRAQRDLARRQARQMLAINVHVHRRWKMQNDVEQRVRTLLNTMAERTQQQQPPRQGKKAAPGRPVMPKTIAYEHLSTHDKLFALQKFLDLFDETKGAAVQSK	247	4.6e-144	0.996
PBTT_04011	113	CEO94603.1hypothetical protein PBRA_000388 [Plasmodiophora brassicae]	MTSVAEVPRSRPVNGRVWKTIQKSRHSSTMRTGAAGSFAKRLQEREKLQAARIQQQALIEEIKATKAEERRRRAQKRATKEANEKKSQVVQVISDTSKLKKLTKKQLKMIRKQ	113	1.1e-47	1
PBTT_04012	203	SPQ96942.1unnamed protein product [Plasmodiophora brassicae]	MQAQDILDADNEAQARKRHRLAHPAQITGDECAASMVRSHAIIAEHAAQAYAGVGAAPAWFAPALQAQLQPQLQALQAQLQPLQAQLQLLSARTDNLRIRSRNVHRITIQEHLSPVSKEVADHPAGAIPAVFAGLVPSGGAFAVGTILPELPFFPAAGVTSSDIHGLTGAQVGALQWFYNVHFAPPGAALSVRRDGLQEFLLM	309	1.4e-52	0.7836
PBTT_04013	275	CEO94599.1hypothetical protein PBRA_000384 [Plasmodiophora brassicae]	MECNVADLLDRARLLLSQCQPDVAVKFIERAIERDPNDMAALDMLAEVLLELDRTEEAVRALRRSIDLYPNSNANKYMSLAQLLSGREALGLYERGIQLMLSGIDRDDSSVAAAYSAIAELFMTDLCDEDNAESNCEAAVEAAVNVCSDCPDPYRVMASLRIIQGRYEEAEAAVRSGLERIASSPFETRLDLAKSCIELGMFTNGLDLVDDLLGEDDRDCQLWVMAALCYLKEGNAEIAVEYCHAARAMALKQDDREMLNEIDAIQHELDNTPTI	275	5.9e-186	0.9891
PBTT_04014	487	CEO94598.1hypothetical protein PBRA_000383, partial [Plasmodiophora brassicae]	MVLADLGGRLQSALRALSTVSVVDEDMFKSLLASIQRALLQADVNVRLVGQLCNSIKSKASIEDMAAGHNRRAVIQKAVFESLCELLDPGKEPFKPVRGKPNVIMFVGLQGSGKTTSCTKLAYWYQKRGWKTCLVCADTYRAGAYDQLKQNATKANIPYYGSYTERDPVRVAEDGVAHFRAEKYEMIIVDTSGRHRQEAALFEEMEQVAAVVNPDDIVFVMDSSIGQAAHDQALAFRQSVAVGSVIITKLDGHARGGGALSAVAATKSPIVFIGTGEHIQEFEPFSVKSFVSRLLGKGDMAGLVQMFETHTNMEENKETVEKIMQGGFCLRIMAEQLESLMAMGPIGTVMSMIPGLSQVMGGRENESQDRIRRCMIIIDSMTDQEKDATDTKIFDQSRLLRIARGAGVRMGAVEDLFRMYKPMQKMMAKLGNNKMLAAMTKRGGAGGANLNPRQMAQMMDPAMLAQLGGPQGLQQMMKQMQQGGLMR	501	0	1
PBTT_04015	417	SPQ96939.1unnamed protein product [Plasmodiophora brassicae]	MMPVRVRVVVAVVLLAAWAVGAAAPPTVIWMAPFWSGGGYCSEAIDFVLAMQDAGLDVAIRHHGDSVDRGFVAGLDASTRSRLKAMENRFYSLTSTSSAIVVCHSEPGAWAPALYHTSECPPRSGAAVTIGRTMFETDRLPDGWPPRLDRMDRIWVPTDHMKGIMAPLVSKTIVEVVPEPVDTDWFRPDGPRMTRPGPCASASSVFLSIFKWEPRKAWDILVEAFAKEFAGDGDSVCLMILTHGYHSTTNDYAGEIGRVLREKHGLSPPETLVVLPEGLPDEQMPSLYRAADVFVLPSRGEGWGRPHVEAMACGIPIIATNWSGPTAFMTEANGYPLRYDGMDTIDGGAFQGHRWARPSVHHLRTLMRLVHDDVHGRKAKGRQARLDVVQYYAKDVLGSLLRQRISQYAGSTDRPEL	417	1.3e-304	0.9904
PBTT_04016	234	SPQ96938.1unnamed protein product [Plasmodiophora brassicae]	MKTSETCAICLDGVRKRGGSALKCGHRFHRECLDAQFETGLQHLDSGSRMTFAFLTCPTCRMAIGRSDSPSTRVNVALELQEQVNRLKKAIDIDATPDKLAFYRCHRCRKAFFGGIIDCEPADAQVQVNAADVVCSSCAGSGRVKCKQHGLDYLEYKCRYCCTGIAAYFCGGTTHFCTRCHTFGFNARAQPCPEDSTCVFYGKHPSRARNGKDEYLLGCAACAGSTRAVHVSSQ	234	7e-178	1
PBTT_04017	256	SPQ96937.1unnamed protein product [Plasmodiophora brassicae]	MGCSASRHDVVDRRTFCIAVVGLDNAGKSTVVNNITGNYQGLITPTIGFASFKADTPDAELTLYDLGGGSNIRQYWSKYYHELHGLIFVVDSSTIAARSADVEAALTSTANDKMVAGKPILVLANKQDLPDAWSPGEIVKAIGLDRLQNITYHVEQCIAYVKPNPDDTSGPGVPVPDASIPRGVQWLIGAIQKDLDALERRTQADTAAWREQEAQRKEEQRRRVSQIRAAREASEKAAAASETLSPGDKATVAPQT	256	2.9e-172	0.9883
PBTT_04018	225	CEO94595.1hypothetical protein PBRA_000380 [Plasmodiophora brassicae]	MIRVRRRLWNAGAGPRWQSTKAPTARDLKRTAYRMKRDAVERWDNRFDDLEKIRKQNPSRPLHEAKRGDTLLVVLAKRAEVLSAARYIEDMEKIFLTSEEIDEMSTYHPKTGHVGRPTRQDKFKAIVAKRHSDQNINRFVELMVEAGVEERHIPSEICRLHKRDPWDLRGLPGFLCEEDRTPRVVLPDDDPDVHVIRALLLSIGYDVQIVNVADKLGENGPNWIA	227	9.1e-161	0.9956
PBTT_04019	1051	CEO94594.1hypothetical protein PBRA_000379 [Plasmodiophora brassicae]	MVACSRCTFIFPDDSTTVCPVCNNPATPRGAAQATRPPEPWECAQCTFLNVTGPDKCEACDGPRPEPPPPPIDRQRLMADLRREMSFWTGSQALAQAIVDVVPPILQASQAITSMKKQLDSQVVLVREARYAVLLHQRSMILQIHRLCDRLTSAQLAVAAERYAATATRAMALASPAIDLASRTIADKNALQASSQAAASMLLSRSTSIGDDDASPAARVDKSVSECVDLARTWLDGCSKRRDQCEAVMQELAAVPDDDKADDDGMATEHKAQNESDTTTPDDTDMAITPRIDDARAVADRVSASTLAEREARATLAGAAAQLAAELTHMAGDVAERLHADCMALYDYCVAVTTRPRPSFTLAEAKAVQRASLSGRMVDLRAQLARMSCELELMRVHGVAPVAQAEATARLDKARQEAASVESMAAAAMADSAEVVDPWAALPDPVRRTGLVSLCSLEEYTLETSPLSPRVTRCLLHGHEPCVLKQFDLSDAAQFQALSADVAVRGALQETCIFVAPVSTVFLDPGTGFAYIESPIYEKGNAEDWLASRPEGHEVRHLVILILRALSALHARGMCHGNLHPRNILLVSFDFSPVLIDFSRARLYSSLQMSVDADGCTSDTIAVAQLLYKWVTGDDLIVGTKVVPPLPVDTPETVRELLGALVSGQCSASESLDLPFCSGDIVKEMIAWRQLVRLTSDGRVHQLQAFLASQPRRSQDFLIHVERDSILYGVITSLETAVSADLLMNFRTKYSQQSSQGIDQGGLTADLFTEFFLKIVAPGENLFECAPEEDCPTSGPSYLPNPQNFSLSFYAAIGKAMCKTLIDGRVVPLQFSSAMIKFFLDIDPDLSDLYDYDRTMANSFRNMMTASMSSSVTSMDVQTDMPLPCNRRAYVRDKIRQFLIERRRPQLEALRTGFFTLQGLRDQCARLAPADLRILICGVPSIDSAMVLREVVFEDAWQDSPTPDMLVAFLNTCSEEDLRRFLRLCTSLSCLPMGGLQRKITIRKMSGGDRLPVGHTCFHTLDMPDYADADLVRNKMQIVLSHIDHVGFGYA	623	0	0.9968
PBTT_04020	543	SPQ96935.1unnamed protein product [Plasmodiophora brassicae]	MCGIWCGDGDVPLQWLERRGPDHCGVAAIPASPLRLAASVLHVRGRVPTTQPAVCDNGDLLAFNGELFDDDAVPSGESDTTFLRDVLRECRGDPAEIARSLSRVRGPFAIVYYAHASRRLFLCRDMLGRRSLLTRQQPFAIASVADGASSQWRELPCTGVFWRSVDDDGNDDAKGVTLEPWPHVRGEAQLGADPVLPVMPMPSLKQPPHMELLERLLRSVRRRTTLLDRQVDGAPIGILFSGGLDCTVLAALADRCLPTGCPIDLLNFAFGSSPLAVPDRQTALNALVELRRCCPGREYRLVAIDVTLEDVRNEAQRLAALLHPHRTVMDMNLGAVLWFSSRGRGRVLHDSGHTTLIQSAHCRYVGDGGDGQFGNAVDLYGSDDLWRPYTSASRVLLSGLGADELFGGYGRHRTAFRRGGWPEAAREIDADFRRLHRRNLGRDDRLCADHGRDTLYPYLDRDVHGFVRALDLKQVARLDAAGGDKRILRQAAAELGLHHVARLQKRAIQFGTRIANRKVPGTQPLDLDDLHAQLGNITRIVPV	543	0	1
PBTT_04021	538	CEO94592.1hypothetical protein PBRA_000377 [Plasmodiophora brassicae]	MTQRPTQVLARRHAHVVGPRRPLSEFFRRPSVSVAVRILMCDTVDPDTRWSVFTVVAGSRLGPRAPFFQRALQFCHRCMPAKAPDVLHAAVRHGIAVHENDTLFCTFLGACRATTPPPLQPAFDAYRRCGPRTHNVISSLVSICRLANRPERALALVADAVDNDVDISQHLLSLFAVCCATSQTPHAADTAERILDLVRSSRIAPHPNYPTYANLVKALLCQARFDAAVGALDLLDSVGLPPCQHLYGLVVGALVHAEHMDKAMSVFRRVAERRVRLLAHVFTSLVAACGRYQYRGHTRALYRYATDHGYLDDVFIVDAFIAAFRRCGCIVDARQLFCSLTLPQTSTRKAMVAAYNHHDLYRDAIATFNDCRRVGHLLPGNVYSCIVEVFASRDRVRDALAVFREMAEHDVECSAPAFTCLVLTCGRNSHQFALQALHRFALSRDSDTLLSGASVAFVAAYIRCGRPQDALRVLSSMSSADLIVKAVALVEQLKTAGQLPADMADRLISSAGRRRCGTLPVSPSLSRDGLAERSPTVE	538	0	0.9963
PBTT_04022	133	---NA---	MVRPTRLNANAAPFQPKTLANQALQDAFAPRQESTAAKEFKAKVAAKVKGPKRPSAIGKKPAVKAGGARVARRPIPARTHRDEDVVEQGSPDMRPLAVMRAAAQRRTAKASAKVHVRPAHAATLVSTRLRPRK
PBTT_04023	402	CEO94591.1hypothetical protein PBRA_000376, partial [Plasmodiophora brassicae]	MTVELRYPRAVLSWIPLIVAVTYAIPNEVDLCLKDSPHVCRKVNTERAIAHSKLLLNLVNNEAIYLDIGLLELNKLADFIETVDPEQDEIKYWVSENIPDISVGIPMLAAAQLLQMESLAQRIIAMDFTWQDIAWVHDCTFLPQTHNQACRTIVKTRPAYKRLVGDAKTEQQHVIVRQVAEAFVNEEAKIDLVNNGHFKCGNNVLAWAVGMGDHADAVVEMLLHVPGIVADLPKNHKPGRPTPLQQAVLNGKAVVVEMLLGVPGIEVNAGAGTQLGTALHLCVDRKGYCVRPGPDNCRMAQVLIESGADVKALDELGRTPLHLVPRYPYEPDRINIATLLLEKGALVNAQDCKGETPLHHAAVRGRQDCFDLLVESGKVDSSLTDNEGMTAHEQLQARSFWA	445	6.5e-262	1
PBTT_04024	281	SPQ96933.1unnamed protein product [Plasmodiophora brassicae]	MERYDCAGATPTCVAVVGDGIWVGFADGRVRVVPGGDDIDAVGASVSCMATWADRVAVGDASGHVAMFRDAQLVDRRRLSSTSITAMAFSVMPLGNWEVAAASGNVLTLFAGAVRPRLQIRFDRTISGVACADHRLYVTVVDSPVITVVANGEKVGEIVAGSPITALCGGPVAPGMNLAVACRDGSLYAVKGDGEQAKVGEVDLPVTAVSAACGRAVACIGHFNGVKVAVDGKVVDPEPGADEWAHCLHAAGPAIAWATYDDEICLRRVALPDMDIGMAVS	295	1.3e-175	0.9929
PBTT_04025	314	SPQ96932.1unnamed protein product [Plasmodiophora brassicae]	MRFAIVIVSSCLMALAAGQPLDQTTMLSLHTAARSALGLSPATWSAALEASATAAINVCPTGHTTGAGTIENLAWGWPTYTTTQAFDDWLDEKAHYTLATQTCAPGQVCDHYANIINNDQVGCAMRVCNNIFKQAVVASYACHYASSSPSTTPAPQTIAPRAAPVDTTTPVTPPAPAPATPATADAAAARTPLSSTAAPATGAARRPATGEAAPGPATGEAAPETDPSPAATVSGGGPFRGVARRAGAARELPLTAATVVVGFRDCPQRTKPVQAPAQVAAANVTTAKPTYRRAPAARVVGAMQARRITTITAN	314	1e-194	1
PBTT_04026	365	SPQ96931.1unnamed protein product [Plasmodiophora brassicae]	MRTWAIGVFLGACASVLGNLGITTQKLAHQRARDVTTTSRPYYTRPDWIAGLLLTVVASVADFIALGLAAQSVIAPLGSLTLVANAVFAPLLLGERFTRRDALSTAFIVAGTVLTVSFASHDDVGCQSAFRLRAQGAPLTVPAQSNLTMHELNDLFLKPRTIALFVSLVGLALALRSAVGVVERVRAHQPDEYAARRLVRSHAFFYAALAGVVGSQNVMFAKSISGLVRHWVSDDAATCPLLQWETHVLAACLATTIVLQVRWINRALQLFDAVFVVPVFQCFWIILSVASGLICFGEFRTFAASQFIMFALGVIVTVVGVMMVTQHEFDAEELNTPFLPARIEQSPRRSASGDAEQGAAAVPDT	365	4.7e-251	1
PBTT_04027	154	---NA---	MVCGWLRPDAQGVMLEAVEDGARRSAPGVAPPAVAVASLYEGEDNLGVVLAEVWDGQGVGPIPDATTAAILRALDCDQVLAVAAAFCTVTKVASGDRHNGIRLYFETHPCLSAHEITAVNALLASDDWRDLLPAIAYITENAQDWLRLHRHRRR
PBTT_04028	374	CEO94587.1hypothetical protein PBRA_000372 [Plasmodiophora brassicae]	MANEISVTFLGTSSAMPSLTRNHSSLAVTIDGVAWLFDCGEGTQHQIMRCGALRLSRIQRIFCTHLHGDHVLGLPGLMCTMGSGAPPDRPVLHLYGPPGLRAFIRSVLNITQARLGYQFAVHELHAAGVVDGSDCTSVRHADEAPGQDIVMESGVWRVCHSDGVSVTAAPLQHRIESVGFVLTEDDTPGRVMIEKIEPILKAHAPGLCQAYGVRTPMALLPSLKSGQSIDLPDGTVLRPEDFLHPKRPGRRLAILGDTCESSAIAPLAMGADLLIHEATNAFLQSDSGVTTAAVVEEQCVSHGHSTPQMAGAFATSISAGALVLNHFSSRYKGDDAPDSLAVMDEIRALAAGAFPSGKVVCARDFMSIPVPKRQ	374	7.4e-273	1
PBTT_04029	653	SPQ96929.1unnamed protein product [Plasmodiophora brassicae]	MAPAPVFFSFEMDEVLLAAVKSKSGMTTRKWDRIAESFENVTGADCRERWDVLQGRAGVEYRAFLLDAPQVHPPAAASASAPGRIAGPDPVAVDPAPKPTPPPAKRDDDDLEITIHVRDEGRQISRDFTCPKRTLLSGMSYFRHYLNDSTASDDIDISVHCDVHIFDWLMRYVKKQEPLPELGPKTIVSILISSEFLKMDALVDESVTYFTKHLQEIVRVPIDLSCVSTPIVAKVASQITIQDLHRLDDPKDKIAGQLYKHKLEQMLSEPGNEISLCQCCGILFTRRQFDEQVCAKANLFIDFHGRIVARHSTDPQTPWSLSACLTSLRADGTSWCDLFWMLWGVVTDLYCTKCATRFRISDLGHCSFHPCDPVFLDGATHGRYLCCKAQVLRFDTLERPRGCRAANHIVDSSNEDRHKLEILLDRRATIMCPFLADGEVPRLSRLGLPTSSLAPSRIASRAGHQHRLQDMSVSVPPTQATGRNAHPEARAAQAAVPFEIERDQDRIDAAALSDNSSDDDDESLEVLGSDSDSDAAPDSRTKDAPARLPPSVMKKTTISFGRGGRASKRGRRSSMSNAPSSKSSLFSSNPAKHRLWKLDSLRDDDRQRMHSLVHRLKGMRKDDLEGSSAAAPSLEPSLKPSGKSGRSSKAKRS	653	0	1
PBTT_04030	257	CEO94584.1hypothetical protein PBRA_000369 [Plasmodiophora brassicae]	MPAVDAVDDEHRDVERRDDHRRRRDRSVSPDRRRRRRSRSRDRRRHERSVTPDRRRSRSRDRRRHRDRRSPPDRSRRRDRSSTPDRHKRSTSPSLRRREERSRSPSGKDQEETVSGAPAKTDAPVKRPVLKFKLKTPAPPDSGPGEPPAKKTSTLEEQARMILAKKGGARPASSAGTGPKPAGQMIEVILNDRLGTKTRVKCCPEDTVGQLKQLVAMQIGRRPEKIRLQKWYTVFKDHITLDQYEIHDGMSIELYYN	257	8.2e-122	1
PBTT_04031	370	CEO94583.1hypothetical protein PBRA_000368 [Plasmodiophora brassicae]	MGVYVNARTARCLRSYKYSGEDRSYLFKLVLNPTAAALVEFVPRCVAPNLITVTGLALIAAAATLTTVLSPDLTATLPASAHFICAVSILMYQTLDNMDGKQARRTGNSTAYGLLMDHGVDAMAVTVVSIMMGSILQLGGTWRLFAIWAIAMTPFTMATWEEYYTGSLVLAELNGPSDGQFILAVCCLLPAVFGAGFWSEVVTLPFVNVRTQRNVLVVLLGITAMIPTVILNVANVLRSSKTRETTSARLSTLFPFIVLLTNASIWMLMSPARIVELHPRMFLLANGFTFGNLACKLMFAHIGGFPYATWRAALVPVSIAALNAAVGAPVDESLVAVLCLTTAFLAWLHFVVIATKEITDALGIRVFFVK	370	1.5e-254	1
PBTT_04032	560	SPQ96926.1unnamed protein product [Plasmodiophora brassicae]	MRRRLGWARRRAWSSFGRATMPDPVNEPMLGFAPGSPEAAALRAALDRAMGERPEVPCVVGGRPVLTGDLFEQRMPTRHAHVVATGHNLSAATAADAIDDALAAKDSWSRLPFEQRAAVFLKAADLLVSPKYRSAMAAATMLGQGKNVWQAEIDCVAEMADFWRFNVKYAEEIYSRQPQVVSSPSVWNRMEYRPLEGFVVAIAPFNFTAIGANLPCAPALMGNTVVFKPSPFSLLSNYLVYEILVEAGLPPGVINFLPGDGKVLGEVAFRHEQFAGLHFTGSTKTFNAIWKEIASNLDTYKSYPRIVGETGGKNFHFIHESACVDTVINHTIRGAFEYQGQKCSATSRMYVPDNLWPTIRDKMLSKMGDVRMGCVTDFGTLVNAVISKDAFKRISGYIARARESSSCEIIFGGKCDDSDGYFIEPTVIITTDPHYETMREEIFGPVLTVYVYDHTKMQDALDLCNTTATFGLTGSIFARDRNAIQTCLEALRNAAGNIYVNDKSTGAVVGQQPFGGSRRSGTNDKSGSALNLTCWVSPLTIKETFTPLLDYAYPHMRSEK	560	0	1
PBTT_04033	1057	---NA---	MTMMAVLAALMLVGTARGTGYAPSSPSAYAPAQVVIETSTPAPAVAITKETEVTNLPPVVATMTLPGTDINVTSVTSRRDVSTLESVNSTTPTTTRSYGGMEVRPDDAAAIDSISSVLSVDTAAATGAGANTTHAVDRVIEEKQVNVEVPMSDGSARNVSFSQVNVTDANTDAKAKTVSGVASIDTEVQGLVNGVVADNDAKINGNTTIEVGATNGAIVAQAKTVNGTLASDVDTGDLTSEDLGIVSSLLEGAGLGALPSPGVQSTPMAQSTSTMESVLSQAPVVEVLPATGNAACPGCQNDVATPAPFIAAPSPVPAQGGRSATSPAPVVIPVTMNQGVGTNAGNLGTKPANGDTGNVNGNMGNVASNGNTIASNFNGNAKSNFNGNSTWNGNGITIAIGNANGNGNSNGNTTGNTAGNNNGNSTTNGNINANGNTNGNTNSNANGNTNSNANGNTNGNANSSVNGNTNSNGNANSNGNTNGNANTNSNANGNTNGNANTNSNANGNTNANGNTNANGNTNGNTNTNGNTNSNANTNGNANSNGNTNSNANGNTNGNTNTNGNTNTNGNTNGNANTNGNTNSNANSNGNTNNNANGNANTNSNSNGNTNANGNANANNNANGNANNNANGNTNTNGNANNNNNGFIPETLAPTVAPTTFPTAVPLSMVPTGSPTNLPASPAGSTWPSVAPVNVVASAAPVPAVGAPGNTPALVVPAPVPSPTSTAPAPLTTNNVTPVPSSAPATPTNSSSNAVPATASPVGLGRMQNKTVLGVPVPALFAFVDNAMNESRTGVPLSAIATPTQVAQLMLNNNSSSSSNNSNSTASTSVPAYCRSVSAPVPFQPAVFVNSSSGKAVGGGVYLLFPKRTLIIDLIETTEAVAVVFSDGTEAIAVQGVTTATSNIDGPLFAVVEEFIAVATPDNDANNATAPANSTGAIEGVGIVPERVPPADVVGVSGDLVGFPGVGDDDCEGVRQPWQSDARDEDAPLAADGHPRRGRPAPAPSDRHGAKRNPYTRAANGASADATDDAPRQTPEQRAPIRRRPGSPTRSATYRSHL
PBTT_04034	366	SPQ96925.1unnamed protein product [Plasmodiophora brassicae]	MGTCARLGRRLFASGAVGNVPDSVSDLLGRNLHCQAGHPLHIVKNLVARSFPGFTLFDNLSPVVTVRQCFDELLIPDDHVSRRPTDTFFVDGEHVLRTHTSAHQTDLMREGHTRFLVCGDCYRRDEIDRSHYPAFHQIEGVALFDNRPSDDEVVTDLKASLDKMVQDVLGRGGQKVDTRWVDAYFPFTEPSFELEVYYNDTWMELLGCGAIHKDIIGTKCGLPEATSGWAFGIGLERLAMAMFDIPDIRLFWSRDPRFTQQFREGDLTTKFRPYSKYPPCLKDISFWTQAGFHDNDFYEAVREVAGDLVEAVEPIDDFRCPKTQRHSKCYRITYRSMDRNLVNSDVDQIQSRLRDNVQSRLNVELR	366	2.6e-278	1
PBTT_04035	243	CEO94580.1hypothetical protein PBRA_000366 [Plasmodiophora brassicae]	MTTAGFLKLVVRGLPDDCDVKRCLTSLSLASTYTHVNSKQRVAYVALSPVPGPDDLVGICQRLVASTGAACVERASLQKLPRASRRDPLCGTIEADPQYQAFLATLAEDGSIRPPAKPAAASEPSQAPAPVVPPIVRFLADRMARTPAATGEKTRASRKPKAKKKKKKKGAAAATAAAAAGGPTEAAPQPTTEPVRILLKPASSAAAKPAPAQQGPLPPANANANPNHRRNRKRRGRPTIRPL	243	1.3e-134	1
PBTT_04036	687	CEO94579.1hypothetical protein PBRA_000364 [Plasmodiophora brassicae]	MDVRNSFGVLACEAARGDALGRGSRSRKGRARAARQQQQQQQASASKPLGEPVDCVSDDRDDNDTANASGDEEWMCARCTYVTVDNARICSVCQEPAAGDLPDPDPQEPPIVSTSSPARSDDPIPEEKLRAAPLTFLMPPVQAARPMPPPGTNDLRSFPSLVPSSSSFATTSTPPPAPAPFVEQAQHEQYMQEFRVYMCQAHAQKACPNDSYTCFHSHSKHTRRKPVLVSADEYNYAPTRCRYVQTSHGKRRCPQGDACRYAHSTEEMIYHPLVYKTQLCPHALQNGICTGFGQHCAKAHGPGELRFPAPCHTAAERSFLKSHPGGASGSPSSFPVTIATDVELGITRDNPAYYMLCYKTDRCPQKSCPRTCERYHNLKERRRCPKFFFYSEQPCPYVKSGGATKNWRDPSRCPDGDACRYSHTLLEQMYHPNIYKTSPCNNYSETDPSRCTWGPLCTHAHGLADMQRQGRALAAYERDIAAGTTTSAQRPSAASTTMAAAVAASAAARARLLSTTNDPVLGASPRDHGPAAAAPGGGLERPRFILPPPLPALIDRNQIWQPTPADSAFDNSFRIWNDSAAGLSSWAPSASRSRSSSPALGMGSSSGSEELNLRMLQMKVEQLEMDKAHLVELSSRREAEAESWRRECQRLVSQVICPVCGGIADAGQISCPTCQQSLAGATSDLDL	392	8e-283	1
PBTT_04037	396	CEO94578.1hypothetical protein PBRA_000363 [Plasmodiophora brassicae]	MSRLARIDRLSSGDVRQAFLFSVARDFVHALPEGPLDLDLPAGAAIVGAMCHRLACDRRSAPDDGVDAFVRIYRERVARLDRDVDVVAKMFASLVGPKRIIDYLDRHRFEFDPASLFIQDRIVHRTVRNGTRFQPPLSHVDEFVKHWGRWIADVNAEPHPALIAATGDVFARRAATVAFDVLGGDAPPEPGYRTVFYDGAVPITFRTSHGLFSNCGMTTWPAGFVLAEYCLEHPVEGVRCLELGAGSSGLVAVVCARQSPASFVATDFDGDVLRCLASNLADNDVADRVAVRPLDWFNCTDDVLVECDPELILMADTIYSPDLIVPQVAVLDRAFRLGARRAVMANCLREPSTYDLLIRTLRSHSFHIAAVATNDVPERFFGVARDDDIRLLVLTR	396	3.2e-292	0.9975
PBTT_04038	138	CEO99979.1hypothetical protein PBRA_007713 [Plasmodiophora brassicae]	MVAVMQRDDDVRVKLLDAADDNAEEGNRQVGGDDEAKPAVFGWVDCLVCIATQWHIPLVMICLAASVHEASPALRMAYMLSYWFWTAFLGVSLVYLVGSMIAGRDIDQTLTSFTFVLMAASCTWDCAVIAVCGAQRLA	139	2.4e-10	0.5079
PBTT_04039	735	SPQ96922.1unnamed protein product [Plasmodiophora brassicae]	MMFRGRRSSAPGRRRPLVKRSAGGTGLMVTGSAAEVRRRQLDGGDEPAAVGEPLAHAEDASQPAGERPVDDVLERIRAFRADLRRTMSLATVHFLDKTSARQNDDDVVIVERFAADEETDVNAEQFTVVAVENGPEGERTDVCTDDLDDNSGRSADGEISDHYDQDSISSDRDQRRSYGDVGHVSDVVDDDVDADPSMPYEDDHSAHELADEHDADDHAMHDLNDDAVHDRDDRDDAAGPYTEAVVQNGLHVNGEGEDTIERRGPDSVDEAESGESELNGIEDGGADDHIGIDCVWGNAVHCGEVADECAPSNVGCNGRRSRDGEDTVSSETGEPSNEGTERELVSAPASCSDDDSCPTARSSFHMVPDVAPDVRDTASSPRRPSPDTTVDVPHELCDRASSPVPFIVASVATMTDPRPATTVDCSTLTDPPRTRSYWTATDDVRTCTAATMTDEAAAVRMADTSTMTTGPEVPPTTSSSSSTMTDTVPARRLASTSTSTGDDLRSGTTSAATMTTPAAMTNACTVTPPVWTSDVGTHVDSSMLLLLSDERCRPVNNADSDERDVGADDRWQRIHADLESAMARLSNGFGSAFPAEHHDVSASSPAATVYAMERDGSPPGRWDPRGAPAPARPVETHHHYYYCNHVPAGATRPPTWRDDGPPVPVTRLVEYRPKAAHELVGKVLQRHRFDENDVGQNGSRLDLSGHRQRRQVDDVAALRLQREQLLKRYHQGTFQ	736	0	0.9565
PBTT_04040	365	CEO94576.1hypothetical protein PBRA_000361 [Plasmodiophora brassicae]	MERVLAVGVAKEHAALDVLEIERRPVGPHDVYVRVLYCGVCHSDLHHGRSEWGRPKFPAVPGHEIIGQVVRVGGDVSKFRVDDTVGVGVFVDSCRHCSECKDGQVQYCSGKRAGDLPGRCDTYGSPTPDPPGHTLGGYSQAIVVDENYVLSIPPGLDLKRAAPLLCAGITTYSAMRHYGVRKGDRIGVLGLGGLGHMAVKFGKAMGAHVTVLTRSSRKRDLAMKMGADDVIITEEEGDRFKAAQRSMDRIVDTVSARHDIDAYVNLLRVNGTLIMVGASPDPLTFRTFPLIMRRTSIGGSLVGGIAETQEMLQFCADHDISCDVEVVPIADVNKAWDRMVKGDVQFRFVIDVAGSLAKGTTINKA	365	2.3e-267	0.9973
PBTT_04041	356	CEO94575.1hypothetical protein PBRA_000360 [Plasmodiophora brassicae]	MASVRALWVVSGNAPRRLLLSRRFPTVDRRFTTQIGSDESVLKAIAGQDLTRSGVLAVRGSADDDVFVASASATFVVVVLGGRQVALLVEQAGRIRDFIEARLAPEDGWLDATVNVSLALARAMPFGTLLQDQLAIDSDPGMTDPHLVLEETSQAFVDHEGTASDIVHVGEIRCERGRSVLPIPGVDDEGRGVVRVVSVHERVVVEGNDMSFSGRMTICKYVVPAPREYVSSCTFLMGASATNQAAIDVRVAARFEADVQDVTVSVPLRQGAVVASGHGVIEGDIAWWRLGDVRQGSRIALAMAVRVPADTIRFDRYARLQFKASPALDSVKVDQRRHSCEVRIWNRASSPAKQSA	356	6e-238	0.9803
PBTT_04042	344	SPQ96919.1unnamed protein product [Plasmodiophora brassicae]	MALGLPVDYLQCHGVSVEEVAALRASGLASVDDVCGVRPADLGDRLQIGRDRAMFIMKAARNEVPRGDAMGSSVSSVAMPSDFRGVSALDLLRQRSNVECIISLCPDLDTIMGGGCQIGQITELCGLPGVGKTQLCMELACTVQIPKDLHGVEGEAVYIDAEGGMMPLRLHQMAESLVARLRGQSPSATSLSAESLLRRVHVYRVHSASEQLAVVRALPAFLDEHPQVRLLVLDSVAFHMRHQIPDMMLRTRLLATLGQQLACLAQSRNVAVVITNQMTTASDRTLVPALGPSWAHVANTRLILKRVSGAGRRATIVKSPSQKHDSAEFTVTASGIAPVAPDLY	344	3.5e-240	0.9971
PBTT_04043	323	CEO94573.1hypothetical protein PBRA_000358 [Plasmodiophora brassicae]	MRPEDDDQDSGVVIARVGVPAWGLPTWHLQSLELLLLLRIAKRRHAVEYEPYGYTSSTGSLPACEIADGTMLASSEAVERFAEEVDADLGDLARVYRVLCQTQLAPVVDLALFQNEDNFNRVTVGLYRATPFPVSAILPRVSRRESLRRRSCRSGSSDQAILADCKSALRSCEYMLDKTGGPFVLGARPTSCDASLLSFLLLAQRLPVSDPDFTELITPALARYIDDSMYLVEGMIDALPGTDADPDADATRGINEQYSLYMQQWRRKSKAKVPDDDVRPAPDAPIRTPDDLVRERHNRIAIGIGVGAVVAFLLFGNVIKYSE	323	1.1e-228	0.9969
PBTT_04044	311	CEO94572.1hypothetical protein PBRA_000356 [Plasmodiophora brassicae]	MKGGEARHRNGSPVSPGGDHRLQERRQVVARSSPVGVKPRLFVSLMIVTDVALCVYSMYLNGWQFESFSTNPLLGPSSSVLDGMGAKDTGRIRAGEWWRLVTAMCLHSGVLHLAVNMSMLWRLGGSLEQGFGFGRVAIVYVLAGISGDILSALFLPMQISVGASGALFGLLGALYGDLAHNYRLMEGSSFWYLVSLVLNTALGLAAGLLPLVDNFAHVGGFVCGLLVGSCVLVDPHHARRSRSMPWYSAPLRIVSATLAVLWFIMLIWVFAWDVDPNRICGWCRALGCLPTPYWSCCVPHVDPATGRTVPC	310	1.1e-226	0.9936
PBTT_04045	256	CEO94571.1hypothetical protein PBRA_000357 [Plasmodiophora brassicae]	MASLLAVATGTALVESAVLYPLDFCTTRMQVRPDYVVPRGPWRLLRSAPVRRRCFRGVLPHLAAVTAVQVPRYLVATTSSAVPVDDTARLALQGALAGAAEAIVITPLDAFKIPMQVGGPGLSANDIYATATRGPEREWSRLWRGHLYTTLRQSTYGAVTFTSVGLLRRFYPEELTGPELVLFGCLTGAVASVLGSPFDVLKSRAQAAEYVVPNTIASPRDLFRGLSSRLWRVSLGTALAMVVSDEVGRWLRRPAG	256	1.8e-173	0.9805
PBTT_04046	392	SPQ96915.1unnamed protein product [Plasmodiophora brassicae]	MTSSFSIVKQKALEKLGQVAITNDAVYSNLRTNITLLCDTVNGLRDRVNCMMTHYQEMASNSCEIARNIHGLYDGSGQYLEGASAANAANRKTLRDDLLPNIKVLIQDQVINDIEAWAAELDALQLKMAAREEARVCMDHFKAKLVSIRASREKYTARGRAFPRKDAERLERNERKLEKARAEFQTTNEQCCQLMQAAWNKRFTNINEVFVKLVQSEDKLAALVQASARACLEPVEKARPLAIESKSATTAAPTLTIEYDDATAKTSGETKRSENNNGNVFDLFGTSASQAIVLEPESPSGSRKSSNGFLWDQTATTTHPTLSSSAPTRDPFTSLPVGGRRPERPAQPDRNDDPFGSYEPVQSRRPDPPAKLPSGLKQATNARPDLFADWET	392	5.2e-273	1
PBTT_04047	145	CEO94569.1hypothetical protein PBRA_000354 [Plasmodiophora brassicae]	MSSNQEVIWSIVKNTSSFIRKSHGITLTAEPFNVRNLNAKKYSGLANKKAIDLKLSKDGTILFSKKRRHLVRKPSKMATTGSLTKHVTNHNVRGAYAIRKDTEGSFYRPDLSEDAIARYRKLHQAKKRIAPRKAAAKPSQEVVKA	145	1.1e-92	1
PBTT_04048	492	SPQ96914.1unnamed protein product [Plasmodiophora brassicae]	MSTTPAPSSDSALEKHLVARVHRVLQQLGDRTTFTDFADLTRHVSAFLLATFQIVTRRTLPNVNRAPSKPEHHRHNAQLFLDALRQHMGITLPGVDADLICQGDRDAVLQCIEVIEFLQRKRLRAGTSAVLGASANASDVGGEVADVESLQSWNDVLAGLQLPSVDTFQELRENASSVFTLATEAIVKKRLPNIVRRPLLKQHYIDNARVSLEALSRHLGMAGALLIAPEQIANGDPIALRHCATLLDQARNVRSSPRATTSQDEGANGAPSAHLSKGAPARKQEPIPSSAPDSPGRKRREVLYNDLLMRQVRAIGRKQEIELDRWRLHLLKVSAVELRRDQAWRHKVQTDICRNTTIMKKVRSDIQQYQIRKVFKEALKLERDYMRQQHAAFKARRQELERQWLNKKMSIEGFFRDKYEMLSAGIESDRARRQFQEMDLRRALRRLEKELKDERQKGLEGLRLKLAQEDRQVVLGVTPDKILDRLLKMRVH	529	0	0.9939
PBTT_04049	313	CEO94567.1hypothetical protein PBRA_000352 [Plasmodiophora brassicae]	MEAVVPMAGSTAALVKKEGRDETGGAQALLTLASTSAAASPDLKPTPPPISPPPIIPGEPQSEPTVAMSGIPCPICHKEFPKLADMKRHKRAHTGERTFNCETCDKAFLKASDLKRHTRIHTGERPYRCVTCGRAFAEGGSLQRHTRMHTGERPYACSVCDKRFVRSYNAKKHMKMHKDCNPEIINLGKPGKMVKRAAAAASAARIGEPAGGPAAQRMMMVNAVTEIIKREAVKRHSIPPIKPDSSPWLYQSVSTPPAGNSPKSARSPIIQSPTGATSAFAAVMSPMSIPAPMVMPVSAELLASGITARILQH	313	7.4e-141	0.9968
PBTT_04050	221	CEO94566.1hypothetical protein PBRA_000351 [Plasmodiophora brassicae]	MQPATTAVIAILLVFAPPAADADAETPPPASLAERVLQLLSAAAGHAVGAVSSSKRFQFWSSTLSSSATAAGHHVDNIVDEVVVWNLKRRARHAYLSGVSAAFTRVYRFMKPHSNTSTEALSQFFYGRSPVTVIRQLYRDPAIKGRKKAVLALAVFVASTTALAAIAHVGRAVVHIAARFLASIVSAFLSPTVLLLSSFAVFVLLDAGSASPGSPAELPSS	221	4.7e-131	0.9774
PBTT_04051	101	CEO94565.1hypothetical protein PBRA_000350 [Plasmodiophora brassicae]	MSMEKAPAYDPLDPMFSVKRMPCFRNACLWGIFTGLAMGAHRYRRTQSLWLATDRGIKTMLGMSLVTWVMCRRSFFERKAAIDSIMKRNEMNENQTKVVLD	123	2.5e-68	1
PBTT_04052	125	CEO94564.1hypothetical protein PBRA_000349 [Plasmodiophora brassicae]	MAAPEMTKVAQAFVQHYYTMFDTNRTQLSSLYQPQSMLTFEGEAFMGAENIGNKLNSLPFRKVVHSIKTMDIQPSGCNGILIVVCGDLKIDDDANPLKYSQTFHILPTQQGSWWVHNDLFRLNIG	125	8.9e-87	0.992
PBTT_04053	530	SPQ96909.1unnamed protein product [Plasmodiophora brassicae]	MLQQQQRSQPAQSRRRSIVVTIVIGSAIGVWFVFCLSQFGDGPPKISRILTKQTGDVEKSPPSLKVAASKIEIPVAPIEIVHQPPATNSEGSPKVEGQTKKEGQAEKENQTEEEGHAKKEGHAKNEGHAKNEGPTKKEDPVMEGTGADKPGTAEVETPSPKNDNVDDKHAAAEATTTKDGDAKFDRSSCRVALVTGISGMIGSHVARALLNERDPFCYKVVGLIRPRTDLSSLAGIIDEIKFVIGDITDSSAMYDMMERERPDVVFHFAAQAINGISFGLAKMTLDGNVQGTLNLFEALRIAKLKPRVLVAGSSTEYGRSANTHDGPIPEDIVLDPVSPYGISKFATEKIANQYYISHGIPALTARIFIHVGVGGTDSLAINQFCKQVALAELGFSPPVIKHGNLDTARDITDAKDSAVAMIALAEKGEPGEGYNVGSGNSMRISDLLKIAVSMSKVPMTTELDETRLRSFDEKVLVANVDKLKKVTGWTPKPDMEGTIGNILAYWRTKVRTLYCKRPDGTDKCATADST	530	0	0.9962
PBTT_04054	112	SPQ96908.1unnamed protein product [Plasmodiophora brassicae]	MALVHGVSRAGGEHTEVVCQALADAVFVIVTQVGDVSCIVDAEVERAGQDPIHSVRVVLGEYSPVAELVARRILESLSPPRMRLVLSFGLKDRFSTDQVKDLVDVILQHKNW	112	7.1e-71	0.9911
PBTT_04055	155	CEO94562.1hypothetical protein PBRA_000347 [Plasmodiophora brassicae]	MYLHRYELTAPKGSGVSAAPAIIATSMLDVDKLEEPRLVSDVLNEHAADRQALDTFVAANADRVQIATVPVDKTAARHEIFYIKPESDDAKVKRLEQTARELRAKKAETDAYISALHRYNDMKDAGQMLLGKMAEYEGVANRSLYDRYGLDPDED	155	5.3e-98	0.9806
PBTT_04056	163	CEO94560.1hypothetical protein PBRA_000345 [Plasmodiophora brassicae]	MTREEVSRALHRALAQHGALAVQSPSQADLVVIPSSTPLLDAFGKLIGRNFMSAPVYDEAGQTFIGYLDCRDLVSFCVFASDESNWQPSLGDLVKIGSKGAPVAATAVTVSYLARRHPFSYVYTTDSLAVVASRLAQREVHRVPVVDKATGEMVALITQSALV	289	4.1e-78	0.8282
PBTT_04057	109	SPQ96905.1unnamed protein product [Plasmodiophora brassicae]	MDEHKMSAVGVVSQAGDLVATVSSSDIKFFLRTKFPMTHTVMEFVQSINDQMVDIRSPLICASRNTPLGDVIGRMAKAKVHRVFLVDDKDKPVGIVSVTDVMKLLGDRK	288	4.5e-64	0.9818
PBTT_04058	128	SPQ96904.1unnamed protein product [Plasmodiophora brassicae]	MKGKRATVKESATAKALQDALAKARSSGEWLWGVAGSFSKASAEYKPIRQDDSDEAGDRGESDGEYESGVGSRLKSVVGGIKRGAVKLSSWTPKHVRLQAQRVARKVQKASAAEGPDTPEGDSQYAIE	134	4.7e-78	0.9922
PBTT_04059	667	SPQ96903.1unnamed protein product [Plasmodiophora brassicae]	MKEAVVFAIDVGSTMTAEGIAQCKSVLRHELRRKFIQGGQDEVGLVTFGSGTTRNVLNDEHSGEYVHVEVVSGIVKPDVSMMEHVDVIDLSGEEVEGDTFDAIVVALNELHVRVKKLKFEKRVVVLTSAGGESPPPDQIEEIASLLKGQNCTVKVVFLGDKNGHTENRAALKLLVKYCEGESMTMSIDEALAIASRPAKKSVRPTAKYKGPFEITSIVKLNVSTYGKTMIANLPSLKKQSDRAPDSDIKLQTASFNKQTNTEVEREHRVKAYRYGKDRVAISNVDEAMYECTTSKCLQVMGFLPRTSLPRHLFMSSVDCVVANPDYEATVAGFQAVMIAMTELDYVAIVRYVKRDGVAAKLAVLHPGIENRTDVAYLNILPFADDMRQYDFGSVSGVQVTKRQLDAADALIDNLDLSRAWKSPEGEDVEALDPDFTYNPVLQRFYEALEIRSLDPDAPIPDLSHDVRSAMEPMEDLFDAAQSSFDAFKQVFPLEAVPEKKKRAGGERADWRAQLEAATAEGVDGVPSTISSIEDYQHLMANPETSATATLRLVDVVVKTLDESFQGSADTQALDWLETARTMCRTMAMFDAYNNALEVVKERVPPAFLDKMASRGLYPIDSSECKGSPVAPEEARLFFTQPFPTAIADTTGTGNDDESSIWDEWGDL	667	0	0.9955
PBTT_04060	344	CEO94557.1hypothetical protein PBRA_000342 [Plasmodiophora brassicae]	MMYRCRDITAQCGWLSPQEWAPSVNRLVNDVTKTRVQAGQVIATNAAPFTETDWIIASNVLAELDNPKSFSLLFALNMGVLLMGRTSDVMMAKQTQQSLRLSTERGGTLDVRLLRVKTRETQVLPVAETMEPTPVRNLLNAYAYHMGVLGALAVGEQDEPFLFPDAVRAGNESAFFGGIFKEVYRVLDANGMRQHVTDGLTNHSLRNCGFTKALGHPQLSAASAAMYGGWSDQAWSRGRSGTSAAAKYHCYEQKELDRCARAVRGCHDLSLGGHHPTLPVFDHRWAATDWRRQVYDFGSLWCVSNERYVHPSMIAAMSASLHIWFDYWKRESGIGSYRCHCIRQ	324	6.9e-233	0.9846
PBTT_04061	236	SPQ96902.1unnamed protein product [Plasmodiophora brassicae]	MTRERKAASHEEALRQPPAPPAPGQLWPSRPDGQNTFETARNHFDRFLVRERAEGRQAPESYASMCEADVKGQCGRYLFERFLAWCRTGIHVRPGTLTQYLSQIHVDMMYRCRDITAQCGWLSPQEWAPSVNRLVNDVTKTRVQAGQVIATNAAPFTETDWIIASNVLAELDNPKSFSLLFALNMGVLLMGRTSDVMMAKQTQQSLRLSTERGGTLDVRLLRVKTRETQVIEARDT	368	1e-106	0.9653
PBTT_04062	351	CEO94556.1hypothetical protein PBRA_000341 [Plasmodiophora brassicae]	MPSAVTDGSGSESPSMQRTAGRTQQFIACSLVVFSCFTVYGVLQEYILKRIPGYEYGTFMTLFQFTVSGLLMHVYRNVSAGGQKPTNAPIHAFAMIALLSVATVGLSNVSVSYLNYPTQVLLKNAKLIPVMLVGRLWLGKAYSTLHYVAVVSLTVGLIIFSVGDSLSKTEFNVMGLVLISGALLADAFIGNVQEHILSAYRVSTVELIYFTKLFGAMFICFVCLAMGELSPALQFVQSHPSTVAYLLMYSVSGMVGELSVLTLIELFGALEAVTVTSLRKMFTIILSFLLFPKPVSAMHYAGAAIVFGAIALNVYTKNAKAIDPIIARIMLRIGYKKPIAYTTLDQVQTMA	351	7.8e-236	0.9972
PBTT_04063	436	SPQ96900.1unnamed protein product [Plasmodiophora brassicae]	MSGADDDWYDAGPEVQRTTAGPGHGKEERATTDQCLDHRTRLILFKMLNTGVLSDIGGCISTGKEANVYRAVGNDEQLAVKVFKTAILVFKDRERYVVGEHRFRHGFCKNNNLKMVQVWAEKEIRNLKRLHSAAIPCPRPVVLRSHVLVMSMIGDSTTGVPAPRLKDAVLSSKKAAGAYEQMVGIMYRMFHVCRLVHADLSEYNILYHEGQCVLIDVSQSVEMDHPMALEFLFADCRNITNFFRNKHNVLCVAPRTLFEIITDASLGDEGALQAMFDDKLAEAEQHVADGGDEVDLKESEFAHCTMPTSLDQLYDFDREAPRAEIQGSAMLSLALRRMVVSDADDDESSSEEETDSEASGSGSAASDDDDGSDDADDVTHADKPDRPVLTKEQRREQRKEAKKVAKAEQREKRKFKVKKKVKKRAAVVSKQRRHVK	437	2.5e-259	0.9886
PBTT_04064	300	SPQ96899.1unnamed protein product [Plasmodiophora brassicae]	MDFAEWPGEPIRSYWCAVCQQFSVKTAGQIAQHEREHQAGAAAAAAAAAAAAAAATATPRSDPVAAPSSPAAVRRRGAPPARNVFVCPFDNCSISFKCNSHLERHIRTHTGERPFGCATCGKAFKRQSHLTRHEMTHMEGRPYTCGECHKSFTTTDALKKHLRLHYGERQFQCTLCDKAFFTAENLRVHTRSHTGEKPYACRFCDKAMTTAGSLKEHERIHTNAHNLFVCVACATTFTTANALRVHLQTAHNDGAPVQHCGLCQRGFSSSSNFNKHMKRAHSLELHGGDDNDNDDDDAFR	614	6.2e-86	0.9892
PBTT_04065	312	---NA---	MSFSSWLWLPALPLALAACAGVAVLVEQAGLSGAGGPRRRIRTAASVVPVVGETLSMALLAWAVVDGVLSWNVIPWRLQSFLLFGLQGVGLTSTMVVHRLRNSCQRQQDAVRLLQSAVGHDPKRRPLLDDSSSDGLQPAPSWTCLRSWMRQFVGVVAFLPIVFDAVVVVVLAVAPRLVRIYLPIVAACFAALRALFAVHIAYRAVATKRALSGAMSESLGTHAPLFLRLNTLLLVSSVCTIAYVAALPGVIVALAALLLSPANALAFIVSYWFLGVAALAGNSLAIIALLRTTTTIANQTSDDDDVDVATNK
PBTT_04066	71	SPQ96898.1unnamed protein product [Plasmodiophora brassicae]	MPSLIQAVIGSEDQLKIVNDVLDQGGYDKVAMADVEEDHHLALHFKTKQEAAVVRNALLKHQIACSHQHAE	795	2.6e-29	0.9531
PBTT_04067	736	CEO94553.1hypothetical protein PBRA_000338 [Plasmodiophora brassicae]	MTTELPADDASSKSCLICVFPLVDVAVVPCAHDRLVCATCAVKITRYCGDPRRCPFCKSEWSDVIFDAAAKARPFTSYSNASLIPIPSIKASATSRELAANYNKLLTCHCVICDKNGVKANFLTLEKLQAHLRRDHKLMFCMVCAQHRKTFVGEMQLYTEDEMKSHMKHGRKGQGREPGMDPHPVCQFCRIAFYGPDEIYYHMEHDHYHCHFCRSSTEKHRYERTYKELEQHFRKHHYLCDDDECLKARYVVFASEVGLQAHRLQVHSANLTQKERRAMGNVQVELNYRMPNADAGGRRTPDPAVAAAAPNPPPEPVIALHDLEQFPQATTSSSTSTSMAGFAWAGLRSSSGAPTDEAFPTLEEAVGPRRSAPSARGAARQPVAAPSWVRNGPERAPAVVKPEAASARNVALTARMKQALRGDDGRVREFKKMAKRYLASSGDQESTASFFDAFIDIFGMSPESKQIFNEMVALMPADHPGHKRALLAVAQGPQARQQPQHHQQQQQQQQQQRQHQSQQSRPSPASSAPVIVPPTEEAFPSLSSLSLNGDATPSAGPLHRWSDLVGPVSEVAPDTLLVPPVVRKRLQFFAAFANDCLGMLQDRLSSEEGIPVTPAMLRRTRNTARSLKMVDLDIGYPLNGIDLSIQTMTQLQNLFRTAQNDYDSVRQRVLRALTIAPSTDLYVLVDYIAVLYQHIAAGCERKSSLRPDPEFHRADDARPSRRQQKSSKKRTLVLFG	735	0	0.9891
PBTT_04068	339	CEO94552.1hypothetical protein PBRA_000337 [Plasmodiophora brassicae]	MPTAATSTSDMPFLDPRSPPSGNFNLSQFTLQLAISPVQIGYSPIGWNDSDNFFTDPVDGAMSFSTPSDGNTTEGSHYPRTELRHKVDFWFDRRSTPMLSNRLEVTGRVAALSYTGRMIIGQIHGYDDGSEAVKVYWYNDPKRGGVLFASVKENLGIVSPARGRYAAPFGQKYSYSIEVNANIVTCMLNGYTETYTMNASSWATHNVYFKAGNYLQDNSLPRTVGTVKIYFIKVQNNVNLGASLPPSNKHATVVGASDASHIENVALIVTGCAFTFFGMLACIAIVLQRRSASKRLIVTEHLITAIADVPVLAASSITRSVDIPDLGARVQHGHMRRMR	339	6.5e-238	0.9941
PBTT_04069	227	CEP00974.1hypothetical protein PBRA_008286 [Plasmodiophora brassicae]	MASRGKWQRTYACKFALEVTCQEGHVVKEARCKMCLYFGREIVAAGRKRGARTTDQFYSGKFRADTMTAHLQNQHATKWAEYLSAVDQDAFFDNVQPRANLIFNYLDMESDEIIVDVSTEIVDVIIGQMLFRPAHELDADGDDVAGIHDRNRKIEKLRSHALRLFTVNDDEDGYTVTIKTDMRFKLAISHVSCGMSFRQVAAAVEHTKVICKMGKRLAGPLFGPYHF	229	1.9e-154	0.9694
PBTT_04070	152	SPQ96895.1unnamed protein product [Plasmodiophora brassicae]	MIAMEHDIKLGPAAASYIRLLLVLGLRSPMGAERHWWNLFRRALTALAMWTVVVLQLWTIGSIPFDNFYFASVVIVLTVMAAMLYTLQLEKSFRNRDNLLLAIRVSIGDSEEAASVAERFIANSRRPSVIFTAIGFLTFVVVSVTFSTHVRS	395	7.8e-86	1
PBTT_04071	241	CEO94550.1hypothetical protein PBRA_000335 [Plasmodiophora brassicae]	MTTFPLMQNVALGVFSSLIMGVFMIPTLQTSMTSPCIFNVILMNRLRALDALVRTGLKGSMTTKRWNELIGEIGREYSRIHGACEMVNAENSSLLLIMLVGGGANIIFVLRTLLLVTLPANVISVMVFFMLISLRLMLSVATTSATVDSRSHRVASSISRLDPGADQSHLDVIDDHERVEVLLIHRRIQSMLHRYEYAPINIQIYHLLAITWGLVAEITSIAFTALIVLYNLSTGTRIEGA	241	8.9e-155	1
PBTT_04072	159	SPQ96894.1unnamed protein product [Plasmodiophora brassicae]	MSIDDDDAGVACSESANLLTGGDWDDSALIAAFDRDVEDYQAWHGIAQEPRPHRHTPRPKRPRTEAPVVKEDGQISDEEDIEVNGAADIGDAVSAPPPSVLADAEPSGGSPSTAAIPPPPQVDMSPDLYNALLAWYYAGYYAGRKQAIDEMSSMNARKQ	158	1.3e-102	0.9811
PBTT_04073	433	SPQ96893.1unnamed protein product [Plasmodiophora brassicae]	MATTDANAAPKSPEVQMMDALFREKWLADKVAAAAAENQQLKSRIEMVQNEAEQSRLKQGDLIWFYRKEAEQKEKVISSLTQTNLKLEATIREVKEKAEDEIKRMEAQNGQVKKELQEHLERLTRESKSLRDFSEQKRELEMQLAVLKSTLEAEQKEMAKKVNDLERRNVSEKERLKKEMLLKIKETKLSLLAMTEDQLHTTTKRAIMENEQMTIELQYQSKETERLLGKNSKLQTEIQRLRREVDIHKETEVKLAKRTNFFQKLIKKLNEKSKESDKTISDLQAQQAMTQRSGASKLFAENQVIRQLERQLETAMEEKRDSAAESGVLRAQLQMAKNNLAQFLELQDESVTFIWSEIERARAASRQGGGTSVADLPASERERLLSTIFERLRTLKDSFARDISLSLMDPVPPGGSSSGSTPRALGDSTPVGV	433	2.2e-272	0.9931
PBTT_04074	202	CEO94548.1hypothetical protein PBRA_000333 [Plasmodiophora brassicae]	MAEVSVEADGEEAAAVALHRFNVSAAMPTRQVVGRLWRETRQHERVLVTGLGGALNNLVDAVQILVRASAVEAVSIKTGTVHRRGSHVPQLAITIARRPVPTMASGRQHRVSSFVASLGTNESVSVDKITALDVADATGAKYTKEVRAAAARLTLSDSGARDGLVPLTEGVDFLSGALASLNDQEFGQAMSVLEKRAIVPGS	202	1.3e-128	1
PBTT_04075	296	SPQ96892.1unnamed protein product [Plasmodiophora brassicae]	MLSAAAPRPVSQSWRRLLQRSRHVCDATVTGGYDRYEIAKFAKMADDWWKPNGPMEMLHLMNPVRIGYIASRLGVDLKSNAFPFSGLRILDVGCGAGILTESLARLGATVVGVDRCAEAVMAAKIHAKRDPLFTSQNLAYFDGGVEEVVGFCEGLAWEAFDVVTCLEVIEHFPNAKCRDGFVKNVASVVKPGGSLFLSTINRTAKAYALAIVGAEYLLRWVKPGTHDFNKFVMPNELADMVRRVGLDPVHQTGVVLDPVRRHWSLSESDLDINYMMHCRKPTMSSPWDKGAPTAGV	296	4.3e-219	0.9966
PBTT_04076	335	SPQ96891.1unnamed protein product [Plasmodiophora brassicae]	MGGKAAGTVATAPAPGSTAPAEKVHGPWYKQRIPVGFCLHVFAVVALNHYPVPLWLLLMALIWNEIAHLLLCGQSRGHRYKVWVPRLIAAAGCISSGIDWYLGTVAPHLLWKSAAIRTVGVFGLMMALKAAWKDIGSVLFFLLTITAATKVFIMAPIQAFITQVAIVAASDAFQYFIGKQFGRFKPVPLISPNKTIEGYVGGLVLLNILGPLVALDPLDIMYLTWFNGVILCGMLGDLAISSWKRFHMLKDTSDLLSSHGGILDRVYSHVAGFLWTVVFAAANERSLNEDYTGCSSYRMSFVTAAVWAVIWAKFIYERGTRFYRKIRSRRTKKIQ	335	1e-241	1
PBTT_04077	698	SPQ96890.1unnamed protein product [Plasmodiophora brassicae]	MGARDDGDELALWDALQAGALLSTGRFTHAGRCASLQWTYKHRASNSTVAISSTHSVDGARLQTTAPADFEVTAPVSLSSYCHRGCCRAVIRKPSDDTGAFLEIYRQGRPPLTTSLKKVCGDLPKGGSCLSGASFSADCDKFAFSADVKPDDRQSFWNDTPAHGNDAGSQPSRGTQYDYKQDWGEGLGLLRTIVVLVDIVDNRLLATVLEKAFNEKFSWGQVVFHPRQPYLLAVGYPQTGRRLGLLHFNTRRSSMFVASLERRDECATCITPADHSATLPRFNHDGSVLVYVTTDDVGFHISCSRLRSLSWADGPVLQSTRTIVDVVRANNTFPGLWPRGFPTRCWLADTANIVVASQCQTRFALLVIDTRNGSVQELDIPGPFSSADVLDVHGFDILVKLETVGRPPEAFIGRMDPSNVQKVLWTAVSSPPLPFPSPVNHLSIPHCVIDVDGLFDAILVGTIKEDTRLIAFPHGGPHSAFTTTFATSVAFLALQGFALLEINYRGSTGYGQDMLESLPGRCGTQDVEDCMRAVDAVLSRFPPLSKDNVAVMGGSHGGFLTLWLIAKYPDRFRSAVARNPVANVAHMMSTTDIADWCAIECGLAFSPTGVPSAAHYEAMYKCSPISMIERVNTPLLLMLGANDKRVPMSQAVDYYHLLQARGVETRCIIYPGNGHSLTDRVDTESDHWINVLHWLRKL	748	0	0.9943
PBTT_04078	659	CEO94544.1hypothetical protein PBRA_000329, partial [Plasmodiophora brassicae]	MSSDGDEVDDDDVWAAAAAASPSDPPIRGGLPPDAVASLKQSIDAHLRANNIYETVRGIVGGFLSEKQLDFSGEDRVIKALHEKGVIDDIVTALGGGTAVSRPVQPHLPGRVLPNRRYLVVKVRPGRDFVEQVVNESSSGSMLTLYVQFGHQRFCSRPVIAQATPEFNEVFMLDLQSVGSRSRNPAMVPLANVLHVRHRLHATLVKEDIRSKRREVLSSQHVEWRTVLETGTKSLCLELLSRRTNSDRSPIGLIDLELEIAPSPRPGATGAPLIDPSIIDKQIALEQSTTSANRRRFHSYAKSWWNDYLQIRPDHLQRVIKMFACNEDDERVFVCTFLRPIHCSRILPTALHAARFVRLIPFVPDVDVGGERTNVWNSLHVFLSRGYGDVEDHCALLCSLLLGFGLDAYVVCGKKHDGPHTWVMTRESKTRAMFWDSCTGRTYAVEARNMANDLAEKLPFVSIGCLFNHRNFYANVQEDNTARATQWDLTDPMQWKAMTADAIRVLPGCPPITLAMNPIDPVTAAVQLEHSLYDMIEDYRRDNLQAETSWDEHLSHCISPALAAYESQCVTGVSYGNALFQESIRHTIPLRFAFKAFPCQFDHRESGKIMAHLLQSKVAVDILRTMSSFVHFALRVHIVPYAENVAATWVILGVKWRTS	629	0	0.9952
PBTT_04079	293	CEO94543.1hypothetical protein PBRA_000328 [Plasmodiophora brassicae]	MALPAGWDAKFDTKLQRWYFVDHNTRTTTWDDPRPLPQGWEARVDPRTKRKYFVNHIERRTAWEDPRPPPTPSAANATQQLQPQTTAVSRSVSMSPQNPMYLNPQPHLPTFNTAIPMQASGPNFPSMHTQFGQQFAPNSQIVASAPAAVAPSAPDLDMGDVSCSASSASAPATQQDGRAMYLKILRLAITDKRISPEEDKLLRELRKQEGISDDELNVMLASLGITMSDFDDLKEKGKVPIGMCCVCLENPTEFIILDCMHLCLCSDCQEMIAKSGKCPQCRAPINKVVRAYM	293	3.3e-176	0.9932
PBTT_04080	320	CEO94542.1hypothetical protein PBRA_000327 [Plasmodiophora brassicae]	MRSAGDRRRHRRRYPALSCFVAVGAIAGLVQGATLRPDAVCDAPGSAAGAKYPGSLNSHDVASAALQVTNANPVDHVVDVDTQCRLVSSADHLKKRLLVDGVWADIAAARKMLPVDAVQSIVNRAPGMIRLAEAARAPEQDTIVGQVYGLLVGAGGDVTVVNNAVWCGYVGNVLHWAIWRRDELIVQLLLSVPGIDVHAGDNFSRMPLHNAIWDGQCNLVKMLLNAPGVDVNRCDTSRMTPLHTAVMKGNQQMVELLLMTPGIDVNARDGMGDTPLGCALFYDEHPAIIRLLQGAHNASTAGPMTRLSGWLGKLGESATS	320	8.1e-158	0.9781
PBTT_04081	184	CEO94541.1hypothetical protein PBRA_000326 [Plasmodiophora brassicae]	MAGQAPDGVLSVEYAERCARIMERAKVERRTGESWQDVFETGGYDERLRRITGRDEPGVVAATPQPPPRRPADLDLSLATMPPAEADMSLLVSPITADCSVTMSPVAVGCRNLAVAFDSCPTTSFAIVHEADPDVTIDCPLDVSHRPSDGSPCNAAQDNNGNPDSPGSRQSQSQALPGSSQVFL	184	5.6e-114	0.9945
PBTT_04082	371	SPQ96887.1unnamed protein product [Plasmodiophora brassicae]	MNAAFRAACVVLGVAVVLGDTRNGSYGEQRELLYVTASQVQIDTDRIASVLQTARFDMVKSMHIRYRDILQWQYDARIRDLQSRIAACRPCEVVRRYVLGQKLEKSRRHHRYRESAEDQQVAAFEDIGKGVMKCKAAARDAVDLLVKLEQTTATSDGIDWQALYKQMVGYHDIVKVNGALICQFLRSSGCLRVLPLIGYHGTPVYADLTDLVARIRKVGTRAVMRFHESKVQLHRVSIVAAKQVLQRLSDNNWKTMAALDAKKYQIPWWQVLSRRSLNEEFRRLVNDELAVKRDLEALTNSAVLVEKRLSVAHGAFKMAALAMEDAARILDLAQKRTPTSPIWADVLTDLLKQVEHVDDVLTRVSWKLGNT	400	2.6e-242	0.9569
PBTT_04083	55	CEO94539.1hypothetical protein PBRA_000324, partial [Plasmodiophora brassicae]	MVLRYGSDVHRRRRIQSDVLRVCVLLPMLPVLLLGAQGPPVIDLTRSVSWFGSCQ	124	3.4e-31	1
PBTT_04084	159	---NA---	MDQAVHRSGSPVPEDAVKFRNVRHLAANVLKDFLREMTYAGAPLLPWSALHALAADTTPITPQYAYEFIDKWRTIGINDDRLNQRRYRVWEFLRTEMAWIIEAMKSQPLGMSANSLSRIIAPNLFATDDGLDPDTQVKLNSKVVKFFESWILYSAPFPT
PBTT_04085	810	SPQ96886.1unnamed protein product [Plasmodiophora brassicae]	MAVGRDASLSSDESDDDLGLSGNVTRSAKSVRVRHGSGQFSTQAELFEAWRKDELFQTFLSEDFDIDTFMSVINLHNVSRLADRLNAAVRTIDAHIHAEVAANHEDLLRQSVQIDAVETDAKDLLNESSALQSEFQAIHASIMQPFEKIKRLVNKLNATQENAEVLRCVLRFVQLVSKAKSALHSNEPGSLAEASRNALILSEIIELANASDLHTIDCLSADYLWVQQQTDAIRAQTESALKAALLCGNQVDIGAALQCAFNLNQLAVIVSNVVDGTRSDFENLVKTMLDVSTLLSPTTSKADSEQTGARLRSLVWQHLESVFDGLLEAVTNISTLQTVLGKKTDSQTRQTLQQIVMNNRHSDAVSPKSRRTLLLEFFQGVVDVLEGELQAFCNRSTLLSGVVESEFPRLFDLSESAWERGLARILPASCRADLFRAIARYQSTFVSKLVAKMQSPLSIMFPSSVTSSSPVPTSADIATMFSAIVDSMAAVEGRQDLHRPILKGAAGTIFLCASKCEELLGHEVDNSPMLWTAPTYDRLASIFTILGSLDHNLMAVIAGIHPRCRSVQRELASTLLGPPRRSLRSIGQRIVQPLFNMTLSSLESAIAPDSAQIVDAVKAELERLRTALLKIASKPFHLKGYLKPFTGNIETFLMLRFAASMSTVMHATKDTLFARVLAELPQLEAAITQFLTCADSKRGTSDPSKRAPVKLAQFRSMIANQASVSWMPPTNDQRMAIPKFALASIALAGNTGTNTICDLICWSSSELFRWLLSHDESEHVRLLREYVLDQITASDSQVFDFVSQLVSDES	810	0	0.9975
PBTT_04086	415	CEO94537.1hypothetical protein PBRA_000322, partial [Plasmodiophora brassicae]	MPLNRARRRGSADERMTEDEVGSASDVATDSEEDDERSASEVFGQIVDVFLREVRLENLQTTLETGRGAGLVRDARKHIQDQIRRQRHKIRDKILQSRLAWQKKTSDPPFCRFIDKMSFTVGILGSLVTVCLLGRSSDLMVKWYTYLIVLLISLRIYLYRKEGYQYFLIDFCYFTTGLVYMYLYLYPKSSTLFVHVFAFANGPLAWAVPLWRNSLVFHDLDKLTSCAIHILPMLLTFQLRWFPSDSSLSVCGDEWPSCGTVALKDIAVYPLLPYVIWQIAYTLKTQSKFLRLSKPVSVADDDLMQTSFKWLLSANEGPVFRILQKFPTLAAKEAAFIVLQFLFTFVTMVPTLLYFHSFAIHLIFLCLIITLAAWNGANFYVEVWTSRYKWANRAKLEAAARELSAVSQPDVYHGS	466	8.5e-294	0.9976
PBTT_04087	1168	SPQ96884.1unnamed protein product [Plasmodiophora brassicae]	MFRSWFSRWRNRSANDESARRSVAPVRLQTADEWRDAAVDSVESGLNPAMKVFIDSMDTYSTKHAQQSTSLADLVAKSPPDVKVFLREMYDRHVEHVVKQMLIRQGQAHSQWLPVIVSFALHASWTLQVDPSCSSILDMTHVVAFSSGSPSDSETVPGLVLLGVNVAHRKMRTVVDTPRVLLLENARLNTNTAPSMTSLRSLRSSTIQEIQSQSQAMRIISARPDIVIMPDPISIDSQLTYQRHGVTVVAGVTHRQIVLLARATNATPVTSLRHAQLATCRRFQVTWEDLPPERRYESGTQRRVSCLKLNSATPDRFLTLILRGVQCAVDRTALESITRTAVLIAYNTTLEASYIFDSNATLYQDLLLGTPPISPGSDRDLGNRAAGPLSSTPLVLVDSRAGGDLVDRDETDGQLVWSLEFGVYWMHAETPVGTRYVSCFRPLSTRTAFYGANDTTIGEFLRNTCFNASRKCKCGRTMLNHKFCVTHANGKLSIEVDALPQALLAESSDDATLSWVWCQLCRRRSSAVVRVSGRTLAMSITKFFELCIYDYRVRSQYESCRHRVHRDMIRCFAFRNLVASITYTTAPPFQLSFALPMRFSGKANARLARVELARLLALAHHVSTIALRHTNRRLPSLVIDSSGDVVRRRIQEQYDAIVKRAAEYARMNVGPTIARQLYVQLFQAANLWKSQVEPEYVRSADADPVAAVTGFLGGSPAPVLVRNAIWTLSPTFGGTIIPIIPLQVCTQIAHALASLQHAAFIMSVSDVPIALKLLPLEKVLSSSMLGVEEDNEARACEQALRVKPIVDHDYSTVVDCGQQGTCRIHFARQFQALRHCVCQNNYTVIESLSRSKVWAATGGKSNAAFRRTGDRRLILKRISSTEAKAFSGMAFAYFRYMADHLFGSKPSCLIPIIGLFEITSPPSSTSVFHVLMPNLFAEDHVDRIFDLKGKSTGRFIPEKAAPDGSASVPDWEDLDTNDLGIAPPAHNEQVLQDENFAMYMNGEPLPLIDVAYDALFAALGNDTKFLSSLGIMDYSVLLGVCEGHPRQIIIGIIDYIRTYTLDKKVETTIKTFVERGTPTVVPPVLYMERFLAQMYRNFISTPHRERQWGPMRSGALDVDPAANLVYESGPGGRQHRADDDDAMHSVAPSGHHSYRHDILFYRGFSGIH	1130	0	0.9393
PBTT_04088	143	WP_239029460.1LysM peptidoglycan-binding domain-containing protein [Pseudonocardia acidicola]	MISGTSMADGDQKWSQNGQYRLQLYNGNLELQEWSANELNSAGHYTQTVWSICAGGQAVSFKLQDDGNMVLYDGNRTALWAHNQAYGPDGISRGPYLAFLTDSGDLVEYQYKNVSTIVWTSASPSTQNAGLCKRAKFKYGACQ	188	5.6e-06	0.5119
PBTT_04089	105	KAJ2448222.1hypothetical protein EV183_005547 [Coemansia sp. RSA 2336]	MSGLAWRRASMVARRPALLGRRRLSEKNIWDIEDKEPSKARPFNRVAGEPVEVEGWENIYIYGMGFSFLTLAVGLYFKPETSLSEWAREEIFKQEGKEKYSLDNV	105	4.9e-09	0.6923
PBTT_04090	142	CEO94535.1hypothetical protein PBRA_000320 [Plasmodiophora brassicae]	MSFRSRLPARVNVDLRPSPVDSCRAEARRHLLASYCVFLKQVRRPYMHPFANKVAPAPPKDGASPFMRTVEPEVVTVLESIEGYSRVAEFRRGLHRIAKRLPQAPPVLDTIVKAQDFLIAKRDRRSGPSAADIKCLQNRRSI	142	1.1e-95	0.993
PBTT_04091	124	CEO94534.1hypothetical protein PBRA_000319 [Plasmodiophora brassicae]	MVTASSSAVWVGEALIFLATCALGVAFGYMLATAMRLRQECKHHQSKRKAVPKLKIEAVTAADVSDDEDRRSSLSPKFTGRSDDEPLPKHNRLDSVDVSGDVLLAATAAFQLSSSDASDNDMDD	124	7.6e-74	0.9919
PBTT_04092	167	---NA---	MIAGISLMLLGAGMVSSPAMALDAASMISTGLGMLTGTAQVDDLLKVLVTEVADTDGLRNSMNNLFGIDQSSDLQSSLEGMMNTDVLTYLRAMGDVSVESLTSLLAQPSGVPDLVVSAVSGLVGHFMSQPSVQNDSCPVHPESDVFFARKSFCEIREAKTNTPDRDL
PBTT_04093	1825	CEO94533.1hypothetical protein PBRA_000318, partial [Plasmodiophora brassicae]	MSMWTADKVRQTFIEFFQGKDHTFYPSSRVIPYDDPTLLFINSGMCQFKPIFLGSVDPSTPLSKLSRACNSQKCIRAGGKHNDLDDVGKDTYHHTFFEMLGNWSFGDYFKADAITWAMELLHDVYGLSKDRLYATYFEGNEELGLEPDLESRDLWCKFLDPSHVLPGNMKDNFWEMGDQGPCGPCSELHYDRIGGRNASGLVNMDDPDVIEIWNIVFMQYNREPDGLLVPLPAKHIDTGMGFERLVSVLQNVRSNYDTDVFEPYFEEIQKLSGARSYQGLVGKDDSDGIDMAYRVVADHIRNLSVAIADGSEPGPTGRQYVLRRILRRAVRYAHSFLGAKDGFFPQLVPVVCQTLGGAFPELTREARRIKDVLASEETLFRRTLQKGEREFKKCIQDITDKARNLFLQFSLMVLLLDIDLTVLMAEEQGMTVDTAQYEKEMEKARDLSRCNARSGNADLTMDAEHIAHLEKVIGVLPTDDSHKYVSDSNLSSTVQAIFLNRAFVSETSEVAEAVHGIVLEASSFYAESGGQTFDTGILHSADKSTIFQVTDCQSWAGIVVHIGTIVKGSIRTGDTLHLNVDYSRRSRIVPNHTATHILNYALRTVLGDHIDQKGSLVDDAKLRFDFSHPSAVKVDDLKRVERICNEQIEASLQVFTQIVPLALAKKICSLRAVFGETYPDPVRVVSIGQSIDAMVADPDNREWLKHSVEFCGGTHLTNTATAQHLSIISEVGIAKGVRRIVAVTAEASQESVARANDLLSELRRVANGEQATIGEQVTRLRTKFEDMSSSLPAITKYEIEQLINDTLKSYMQFKKEQIKEREAEAIVALEDATERSPPFIVHRVDLDAKSLKNILAKARIGATPTMLVSGDDGKSKCVVVAQGSSSIDATAWISAALQPLGGKASPVPKPGQVVQGAAPAGNIDEVVQAAAQFARSITGSVDPSTPLSKLSRACNSQKCIRAGGKHNDLDDVGKDTYHHTFFEMLGNWSFGDYFKAEAIAWAMELLHDVYGLSKDRLYATYFEGNEELGLEPDLESRDMWCKFLDPSHVLPGNMKDNFWEMGDQGPCGPCSELHYDRIGGRNASGLVNMDDPDVIEIWNIVFMQYNREPDRSLVPLPSKHIDTGMGFERLVSILQNVRSNYDTDVFQPYFQEIQRLTGVRPYKGQVGKHDTDGIDMAYRVIADHIRNLSVAIADGSEPGPTGRQYVLRRILRRAVRYAHSFLGAKDGFFSQLVPVVCQTLGGAFPELIREADRIKAVLAEEETLFRRTLQKGEREFKKCIQNITDKVVPGEVAFRLYDTYGFPLDLTVLMAEEQGMTVDTAQYEKEMEKARDLSRCNARSGKVELRMEAEHIAHMEKVIGVLPTDDAHKYVSDADLSSTVQAIFFNRAFVPQTTEGEEAVHGVVLKASSFYAESGGQIFDTGILHSADKSTIFQVFDCQSWAGIVVHIGTIVKGSIRTGDTLHLSVDYSRRSRIVPNHTATHILNYALRSVLGDHIDQKGSLVDDAKLRFDFSHPSAVKVDDLKRIEQICNQQIEASLRVFTKVVPLALAKKICSLRAVFGETYPDPVRVVSIGESIDAMVADPENREWFKYSVEFCGGNHLSNTATAQHLSIISEVGIAKGIRRIVAVTAESSHESVARAAELLGELRRVANGEKSKIGERVTRIRTKFEDMSSSLPAIAKYEIEQFINETLKSYMKFKKEQIKELENGAIAALEKSAERSLPFIVHRIDVDAKSLKNIIGKAKIDGTPALLISGDDGKGKCAVVAQGSSTIDPTAWISAALQPLGGKAFPSAKPGQVCQGAAPGGDVNGAIHAAEQFARSITG	1855	0	0.9852
PBTT_04094	192	CEO94532.1hypothetical protein PBRA_000317 [Plasmodiophora brassicae]	MLFNMPAPPAEEQDTAREMTLPDLLLMMADSDATPFASVCDQPAPSWNSGGDSLDTAGSGFMRYHSSEYQAMYPPAAPSNDVLASGGHRLVPSAMMPTTAFAQTPFVPMGQAPPASSTTGAGANANDVVGRFPGDWKMKGKIEFKPDVTWPERARVKQILNGEAQNLPVELQKQFLEAHGITASHQLWPFRA	192	3.3e-135	0.9948
PBTT_04095	2821	CEO94531.1hypothetical protein PBRA_000316 [Plasmodiophora brassicae]	MAVTSAAKGLVQRLAMADTMKARGMALTELCEFISEETNQARLTIDTFDALMPGAPKRDMVTWVDVIKAGVRAMRTKVNATFTLAKLTMWTDFKRLLSIAESRGKFLCTSRLVNVVISTLLEHFESYVENPNQTRLLGPIVDALRIVISPIEYQSEISEHLYSEIFRLFSRTLMALCSRSSSTPEKDSCPLSDGQSAFGKSNPKACAQIVDIVLKRYPYDVLPFLEDDVFPFYVSFFVSTPKDCNPSGDVVLSLARQVLLLAIGSIVDNAHSVLRSHILSVTGPFCRFFGAVLPCVTSLLATSLSPAFRDGLLQFVDVSLDGLQAIGLSSVLVDISAPNRDTWVALRETILKIIAQMDVMPNSVYHESGLTLSLSLSESWNTLLRVAASLIYHLCPGFDPDVIESVSSSPAASPGNNSVERAPKRHRSSVAGTGCPWATVFDSSTLELPTSSLWLLHSLVTRFGRFLSKALVERITAILLNDASTVAKQELVTSELRVSWLLCTLCRYLTISEDSATDGCLQLLADSTSFFRTRKASLFAQLSATIYHLWLKANTETRENVRDKLIEKLRLSASSDSFTIAALSEIIKYHDRREISVRKSYIETIVESLVTGNEPADSQLQASMVIAEHSEFQANIAVSAIEHLITDVTTSRPPQSILLGAIPLKTLTCPISLGFPEIDPKCGFLDWYREQFEFSLVDAPPFSEPSSARDLLYEKSMHGHVRQVLALSIASESQRPTADPLHAVRLLRACIAFAVELVGDCVKLMANMKASAPVPSQWIASLLHLKSIVSFISPNDVRTLREMVILPWISFLSEALVASRCSMRIAPCAERNPGDPKSCTLALIACCDILYSHPNASDEQLSKLDTAAARLLHCQEFRASFAIARCNSEIAARFLQAVTSTDPPYPQHNIISLAMSAAIVPEVLLSSTYELAFDHYEHLVKRLRPTNVNDEAIDEGELPRIIRVLIVHSSFDMFRFRRNRKLGTIDPENVLLDACSDIDASVRRHAGIRVIQGIRDKIKNGDDTLQACLICIKRLYDAYDDACGDSSPDEGRILTVLETIANLAQKCEDSRPEALTVLCRALTASDQCSRSVARRLLQDLSSSSKYSLADMIMHDFEEIWSAWVRSYSGGNDYMDLLQYCQKFPFYVIVPGTPVCETFDLRKLPGHLLSLVLSGIFFEKRHTALPSLVMSHVIGKSGGDQSSLSGMKACFLSRAIVHMVSRNENQPWLPISLFTSKGLNASSVDPLPVVVCLAEALTKREPVGIAPAHAVRALQVLADQLKFKSVESLLLGSSKSGRTLYSFLVYSRKLLHIFHGRYMSKFTRLVTALASVAMGAVGNCLLQPAVLRQLLSTLLWIATELDAPQHVMPAVDVVVEFVILRRPELLSSSIRSELSAAYELTYTNVPSPLGVASFQAPMQQIEFFLDGYQRESALLSLRITDRIRLPKLLEALRTMTSECALQLDDDVWIRVIGCLIDRTANGDKVGVDLALSCLGMLGLLLGPERVQRVSDSMQSDNAFILADQASRRRWMLSLLCSYLVHSEPAIISNAVDCLQIICGGDSTSDQEENLAPFLSQVVFAPPPITISDRDLCASLSNAPDDGSFSAWACQTTSVMSLSSLDDTMRACSRLIALDANLATLVFPHLILDIIMSSDKPEHRNLHARRSSTVASPQGALAVALCSLATKGSARALSLVVETLRVIRHHKVLTLGLLSNATSNNRGSSRMRKAVMLPSTTHEHPILRFEGHLRFLSLAEACLRRGRPSTALYFLTVWAESQAIDDQNGSASLLTGEGNAIAPKDLELYRRLLIRVSSDTSDGDILHGACVSDFSSSTEALLQQQEGNWLRVLQAYDGDSVYGASASGEHATAIGKTLASMRCLGVLQRFCEEGSDQQYEAAWKCSDWSLDIAYRPDGPGVGFHQHLYTALRSVSQGAVPPATSSELVRSARLDIPVPAVHIDERSAAVADVLDKLAALSAIDAHLFGISTADADPSALVRDVQSVLLFAQCPAGAPDFIRFSLRHCRRALDLQDEGLANFELLQCKRAGNMLHSTTAQASALRLEMNMERCRLMWLQGSHSRAIHAMSSLIDAIAGGQNDDVRVLLSRGHLCIARWASSARTHSHDFIMSRYGMACGSAVRDPSAFFEFAQFQDRVLAQLLEKETSNEARTAEKLHEERRQDLVQLRAQLARHRKSVSKDGPMDDIERRLRGFIKTLELQHAADEDAITRRNTRIEQLAVGAVENFIRCMELGDDHDLSSLYGLVHIWFELYARVPSVTRLVDKAVNEIQSRKFLPLLPQIASRLQTFESTADPADKFHSTVQQLVLRVVYQHPHVSVYVLFALCNLDRIAGAQVHRLHEAYSMNTDKKAAAERTLALVAAQSSEVASLIRAQKALAEAYIDLSTVQSSSKSTSKIDLKAHALTKLLKPGYLSVRICPPTRPPPVSRSADYASSVSSAYGLVSFNRVATYAQTGLSRPIILGFTCEDGTTHQELVKPNDDLRQDAVMEQVFQLVNNLLRADRAANQRYLQMRTYNVVPLTPCVGLVQFISGTISLGEYLYDAHERYRPGDYPVDMCRARIRDSPPGSIDRDFEMVLKNCKPVFHHFLHEHWPSCSASWLNAQLRYTRSVAVGSMVGYIVGLGDRHCQNILIDVNDFTLVHIDLGIAFDQGKLLKKPELVPFRLTRDIVDAMGVTGVEGVFRRACEQVLTILRANQKSILTLISVFKFDPLYRWSISAQKIKTIQQGSDSISELVQCGVERGRSSAGPSTMTANTSAVRACLGVKHKLEGREDGDVLSVPGQVHKLIVDATSHYNLARMFHGWSAWL	2805	0	0.9869
PBTT_04096	459	CEO94529.1hypothetical protein PBRA_000314, partial [Plasmodiophora brassicae]	MGSKRVVIYVIATIVVAACATGLCGFFLFSSANPVVQNTTSTSTSASDPKAASTVSGQVYYRNRFLNVAKLVATAGVATLAAKRFVARVTPAATRSNARVAPAAINRRPAAAKKSVRVALGLAGAATVGAMLLARRADDRPRPGSSYYHRFESATPPTPWTHAGTPSGGYPPRPDASRPEMPRSSSTPARRPDRSPPSGARDRGTRTADPVPCDISITEPIESNEAARERLLPYQDTLKACGEIKKCIICYEDQPCVDMKCKHALCFMCAGDHVRDCLQAPAKRIPAKCPIPDCVQVITPDQIEPYHLLNDSDMKRLEHWCARNNAIAAFESGVIPCVKCKAIFAKADVDDNTHEGTCPHCRAEFCPNCHFKPHPGRPCAETVKECVLDEETRVCPRCREGIFRTEGCDHMTCKCKYEFCFQCGIYWNDRGSAHNFRGCKGPWGDHPVPPHALRGLLAS	457	0	0.9586
PBTT_04097	528	CEO94528.1hypothetical protein PBRA_000313 [Plasmodiophora brassicae]	MPVRDGYQGLRRFSIFVDEWAQCGSGGVYFLTHFHSDHMQGLSASFNSGIIYCSHPTRSLLLARFGFDSDQVRGCNLEEWQMVPVKPDHDLCFTMFDAGHCSGSVMVLLESPWIGRVLHTGDARFGNESVAETVKSYVGAAQLDALIVDCTFCSSTCSTFPSQQESIDAVFQLIDANPTATRIVFCLLPLGAEPILKAIQKRYRTRLYFDPASFELRVLTSLTFFKSICSIESSLRFHVCGRKQLSQYMATSASPDVHDKPLLIQATTMWFAQRDMCSPGHLVVSQNNLHRVLYSMHSSLAEVRAFIHMVAPRAVYASVAPFDFSNELTGEQFARSIAKVLGRDNRLRAVGQSGFFRKLALRTAADAEVPKGENFPPPRLEPDVVATTPAEPAAAAPLIDLQGKSIFIHHQIGVQNRSSVLLQIQSSGGTRAASVSDADVVVIDCRQPRACRALRHVISNVSQVSSSSRRELLVLDLNALQRSYQFPSGVSIEDLVVWSLSRLSKRKADDIVRERLASRPRPMLDFSP	528	0	0.9943
PBTT_04098	344	CEO94527.1hypothetical protein PBRA_000312 [Plasmodiophora brassicae]	MASAPEASRSNVLACQFHRWYPEHRRWTIRSRVLDLSPEFVEYLNADGFVLPTAAMDRCANDSDSSSWSESGDDGNAPGRGVMQEPGVDLPEIELIRSEIEKLGGAVIPKLNWSSPRDATWIACDGTMKCVTPADVLLLLKASDFIQHDLTQPFEACVDAADDARPVEYKLVLRQWAHLVQSREFRCFIRDRRIVAISQRDRLNYYAHLNQDGARECLRRAIDDFYRRRIRDTFPEENYVMDVYVDGDDVVFLIDFNPFSVVTDALLFTWPELMRLGSSSSHCEFRIVEQQPALGPSETMSYGFPQDVLQMNSAEAIERFATDYRNGAFREEHSDDDDSISQDP	344	6.4e-252	0.9971
PBTT_04099	82	CEO94526.1hypothetical protein PBRA_000311 [Plasmodiophora brassicae]	MSDHIYIRDDIDEQIGTSVPSSMETKAGPGTTWFQDPANQAYVIGVLVVILLGLLAITVCAWRRHRHDIIALYAKEEAKKSD	99	9.2e-52	1
PBTT_04100	433	CEO94525.1hypothetical protein PBRA_000310 [Plasmodiophora brassicae]	MDVTTDGDTFAISKMQFAQQYASIYFARLVLLRSKIIERLSSSGLDERKVKLCSTLLDVDPEIDCIIVGTIYKNMKLKPCVLDEYMTDPVVNETRVSAHALTGCYVAEDDTVELEDEHARLLLTGDGINVRRLVTGVVLAVRGRLQPSSGQFQVFETIVAGVSDQAPFPVVSRDKLVVLVSGLQAGGTSILPQLLVDYITGAIGSDAERCVMRDVARVVICGDSIRERTDTTDRNEVRTKWTMKAETSQIANALQSLDLFLEQLCSSVDVDILPGPLDPTNVAVPQQPIHHLLLPRSSALATMHRITNPCSMTLDGVMVLGTSGQNVTDIADYVDGLSRLDILEQTLMWRVIAPTCPDTLYGFPFNDHDPFVIKSVPHVYFAGNQPSFDTRIVEGAHGERVRLIAVPAFATTGQVVLLNLRNLDCHVMQFSSR	433	5.3E-312	1
PBTT_04101	864	SPQ96870.1unnamed protein product [Plasmodiophora brassicae]	MSTGDWQLLYERYYRRRHLYDMAWPRPIQLSAASRLVFFEAASFGGPFAYLNLSGPKARPEMQIYTSSGILISSFSWKHANLLKMGWSNDQSLVCVNNDGRVFVFSIHGDLITQFTLGKEASTHGLCDCCITGDCIVAVTDTTFELIYFHGISNPVRMPLAQPDLHREPPSSMVVVPGNGSPFGVSPSFDALNSPPSSPTGAPPSGIIVIVGTQSGTIIKVEESSAEDQMLSGGPFVQMALSPDGTRLACFGASGTLHCLTSDFKRNIFEFGTTSAQAPLQMAWCTNHAVVLTFEHHILLVGELGYNFVSLPYDTPTRIAPEIDGVRIVTASTCEFLEQVPKSTESLFTIGSIAPGAMLYDAAEALEKRIPNADENIRTIIADPSVVKEAIQTCLHAAQREFDVRLQKRLLKAASIGKLFFDTSDNADGPDHDLDPDLIRNVVQTLRMLNTLRSEGSIAIPLTFDQLEALTPSVLIDRLLQRNQHVLCLKICEALNLDSKRVLLHWAIAKVNQSRSDVVPTQHEEVQLARLIVKRLSIVPSMSLAPIATAAFRAHRPVLAITLCDNEKRPSAQVPLLISMNEEERALDKAIASGDTDLIFLCLQHLRRSRSHSALFSMLQTRPLAQSLLIEYARQSGQMDLLKNALYALQMTRPAANLAVQQAYKQEHLTERLKGLQLAAQFYYQDKRDPFWGTSADDQIKLLQVQSRLEAESATATPLVDRSVSETIDAFLAEGKVTQASKLQQMFKVPAKRFWHIQVQVYARTMQWAALYALVDGRKTPPIGFAPFVEACIANGNLDEAVRYVALLPDTADRMEWLCNMGRWKDAVQVAVATHDLDALRTIQSNCAEPDVLEIVEKAIKRLS	900	0	0.9977
PBTT_04102	479	CEO94523.1hypothetical protein PBRA_000308 [Plasmodiophora brassicae]	MMIGIVVGIVVALGVASGAHVFPVHRAVQFDVDGQPFGSRSSMVNLPAALRPPYAQRLAVVHAADGSEALYNAVNASAILIVISNNAIARDLAGIETAIVSREWPMPIYFAFEDDGLQSVVNELRSGSGDRYQFVTPGAEATAVSSPPISNIVGWLNGNPGNAARDTIAVVAGWDTLSASPSLSKGADSNGSGVGALLELMRLFSRIESTEHDASSAPALLFGLFGGDPLNAAGARKWLQSAADAGILETIQLVVCLDSLASDSLFVHVTGSTAKSPVFARFQDGVKDVAGQGKSKVAVVVGDHEHWAHAPFVEHGLVAVTISGREQRNSALASIVDSSVRIEDVVRNTATVAEALGRFMWGEHARGIAAGTSAVSEAFISEWINYLASKPRVGPLLSSDNAFASELRKEMENYLSDVSLETHALDASSFVFYADPPSTVQKTMSSFRVKPVTFDIALTGSIAAYLAAFYFTTKFVIGA	478	0	0.9916
PBTT_04103	417	CEO94522.1hypothetical protein PBRA_000307 [Plasmodiophora brassicae]	MGGALRRVQLRMTPTAPVLDRSAFKNTLELVALQVPSRSCQAFLSNKDLRPFILQRAFVRPIEKDPGDTALRLVLLDEQVKQLDDLSGTARAFVESSGAKFVPFQLEVSYEQCTAEQVMKALMPESCVIRSFETIGHIAHVNLRDDQLPYKHVIAQVLLDKHPNLRTVVNKVGQISNEYRVFDMEVIGGDANLDTEVSEHGSRFQFNFGEVYWNSRLQTEHRRLVDAFEEGCVIADMFCGVGPFAVPAARRRSCTVHANDLNPRSVHYLKKNIALNGIDGSIIPYNLDARQFIEESRERQRTGEISMFDHIIMNLPAMALEFLDVFRGAYAPDEKRPRIHVYCFTCAEEADAEDDILRRAESALGSPIVDPTLHCVRKVAPRKDMYCLSFNLPEQAVGTSAERPMKRHCAEMAPCHP	417	3.3e-307	0.9976
PBTT_04104	364	CEO94521.1hypothetical protein PBRA_000306 [Plasmodiophora brassicae]	MGLDGSTRLRCNKCWQVMSSGFAWVTICSHVFCEDDASRWFSRQSSCPCCSTPLKRDASDLKKVRVDADESRPMALWGENPTVIFDACAGALGFYVYQKKQELAWMNHVMGQKEKQAQATVVEAQKAVRDRDEHIHTLNQKLAVCAEEMQRKDAAYLELKQSHKEKTRMCKNYEKLYNQMQNMNSKARKSPLGSSVSPHARPRLAGEAEAPQPRSTFDNNIAVRRSEAVRHSVSSFGLDASPKHRALPSTGCSASTPSKATFLSTLGRPRHHTHDYPSSLLNSKRKASPSLKHSMSFTPRPTETPRPSLNPLLFSSRASMQRESLRPRTPSRTPLTPATVTTGTLYKGPTRPSLLLGRTGGTVR	364	2.4e-257	0.9973
PBTT_04105	663	CEO94520.1hypothetical protein PBRA_000305 [Plasmodiophora brassicae]	MTAAEVSVAHVDDEIYPPPEAVRKAGPAVRSLDHYHEIYNRSVSDPVGFWSDIATQQVTFFTPYSDTMTGSFQHGDVAWFVNGKLNACYNAVDRHLPARANKTAIIYQGDEFDDVRRISYQELYHEVCRLANVLRSLGVKKGDRVCIYMPMCPESAIALLACARIGAPHNVVFAGFSTDAIRDRILDAHATVVICANESVRGGKTVPLKAAVDKAVAQCPCVEHVLVYKQTDAPCPMTPQRDIDLREAMSQQRPYCPCEIMDSEDTLFMLYTSGSTGRPKGIIHTTGGYCVWASYTHRIIFDLHEDDVYACVADIGWITGHSYIVYGPLINGATTLMFQSTPLYPNPSRYWDLVQRHKISIFYTAPTAIRALMRFGDAPFKGYDLSSLRILGSVGEPINPEAWKWYHKNAGGGKCAIVDTYWQTETGGIMVSPIPGATPTKPGSATLPFFGVKLALRDPMSGTVIDGNGVSGILTVEKPWPGMARTIHGDHSRYLLVYMNPYPGSYLTGDGATRDKNGYYWITGRVDDVLNVSGHRIGSAEVESALVQHPSVAEAAVVGRPHTVKGECLFAYVTVKENVAASPELVVALQNSVRECVGAFARPDEIVITPALPKTRSGKIMRRLLRKLASREFDPKGFGDVTTLMDPSVVDFLITEVKKLPPI	663	0	1
PBTT_04106	558	SPQ96028.1unnamed protein product [Plasmodiophora brassicae]	MGDLATFFEDDFLTSSDDEQPVGDSDPNESVWQHKKVKTSNVTFSNTSVDEELMAVAKEEVAAVSAKVRRVMGKEHPDLSDCVNYFLNGVKLMTKLLKLWFMKPVRSPGMKVGSANEVHISTALSSWMDIYGSGWSVANGEIVHRGLLQSREVPVLATSIDGATVLHRVVDDVVVSSLVCVIEFKTATENSTEREARSRLQSARDIVGDSNCRMFEFDARSPLFKTTVWTAAYRGQLLHHCATTTCNTALFVNASGQTIVYAALVSFSPECLQQYQAMIARLDAELQPLLTERALASYPPHVFGHAVDASTFTLWRDLASAILKRREEGQALPPLHDVVPHVVSMWNHCKGGQDVVSRQLKNVKVDFRSLTPRGFINVRFIMSSLLNAHMLHRLLLNSDMCSDFSSYHKWKAFLNYQKSFSDFLCDVATHWVPSQRMTSGELVVGEACIARPSGLDPPRVPRYNKLGFFNRADMATFRLTISNDLTHWSGSGPSRSCVVCGGRTTSYCQSCTVNLCSTKHSRNQKTCYELFHSSRTIRRREEPAQSSRRGRKRSIGSV	991	0	0.9657
PBTT_04107	395	CEO94517.1hypothetical protein PBRA_000302 [Plasmodiophora brassicae]	MDDMGRVAFNGSLSTDAKVAQLVDICRGFVAQARVPALLDFASFVVEKLGESSPVTHPVLNAFISSLSTLESNDDLEHVCRRTLDLVQHNVGYYAQNVLDISVLISEVQQADEDWLGAAKTLAAVDLETHGQFSPDTKLDVLLRIAELFLAAEDGVSASRYVARAHRLITLATRQELVVRHKSAYARVLDYERKFMEASLRYLSLAQTDAPELVSESDQVEALQHAITCAILAAAGPSRSRVLALLYSDSRVRGLPNFSLLEAMFQDRIIDAAQQNAFKALLKPHQNADLSGGSTVLKRAILEHNMLATSKLYHNIRLVDLSERLNISSSEAEQIACRMIEEGRMRGQIDQIDGIITFDSGNASPLLSWDNQIMSFCSSLNDAADRVADLQHVKA	395	8.3e-267	0.9899
PBTT_04108	207	---NA---	MGWSQCLEASIAFTLVLVILAGDHVHERLVVESGVESFVDRDPDVPELRWVDDDDECSSEVKSAAQCARRFASQFIELISELSKVWSKTKRALKAHRTRRASGDSHDLDWLLSEGSTINDEDRFLKESPIQHLVDVSEQIRNTHSALDFGSLHEAPLLQGSQRMSTEERALDRTVGSPVYCRLKTVIDPRALRRYVHRVVTGDLPEQ
PBTT_04109	385	CEO94516.1hypothetical protein PBRA_000301 [Plasmodiophora brassicae]	MLLSEGAFPSVGPHNCCYLLAPADQLAGPNAFPKNYYIGFTVNPPRRIRQHNGEIKGGAKHTKSLAPWEMLCVVHGFPSQTAALQFEWAWQHCRRSLRLRPVWAEFTKWVTRQGRTIRKAFPDAQGVGITSLFAKFAVLHKMLAIAPWVHFQIHIRYIHPVCKEFLDRYCADVLADLSNKSLTVSWGHFDSSTVTMFARDDVSPASSADNESCAGEKACHICFSAGRPDAYFGHCPSCRAAAHLVCLWRNNAEPGRILPRDVTCPTCGTLLPWSSVIANSGRGSERQATSISSLVDPMMAMSISTIPDVIDLRSSDDEDSNGSETQRPRTSSPVTQQPAGPSQLLDNDGDDEQEVPDPPPSIRQPVSPSRLLSTSLLDRLAAKRQ	385	7e-263	0.9273
PBTT_04110	426	CEO94515.1hypothetical protein PBRA_000300 [Plasmodiophora brassicae]	MSSTPGSRRSTRYAVAPASYSLGASETPSRRATKVSLNSPPGSRKTSVAKKKASVKKAAAATPKSSVGKSRSTTPSRRASKAKSRTASPTPSRSPSIRKRSKKVLESPKLSPKVERGESSSDASGSAQEVTTSFPTGILKSQTTSSPRRERRTVTIASEARTREWPLPFDVLWLAAFSSVAFAYAFAALHPELTLKCFSDKPQLLGFLEAALPKGSPWHIFIRCGLLFAIGTIPVRRWANKHFPETKVEPDVIITAVVGIIKLALVQFFMFKSGEVEHRASLLHASLGFAVQEFILSSCSTSSANNVQRLIEIAGNSVILFVAEDDISLKAMFFTLVTLTVSKVLRAFLVVASSRSAYKSFRRAVTFGHTALLVGGLPFIANYLYQNAQSSEGIEPPTFTSVLGPLVCGGVLISSIVLSHLDLLFN	426	2.5e-263	0.9977
PBTT_04111	201	SPQ96860.1unnamed protein product [Plasmodiophora brassicae]	MGDGNDRAPRRTSIVSGGRRKVHTTFPDGREMVEEYDVRTEDLLVRKTRGKTILGAQQDWQWDVGKPASTAAMPASGIRESPHNPVLVRKDTHDTIEFRIRNLPYPQDVYDVSVDEVSQTIIIRTSNKKYFKRITVPDVQGLRTRDLTWHWGNNTLVMYYRKPADLIANEQKQRAEIARLDSAEHADGNEGRPGPNECKQQ	201	5.4e-143	0.99
PBTT_04112	413	CEO94513.1hypothetical protein PBRA_000298 [Plasmodiophora brassicae]	MLTPDDDGGAAGNDRGRRCRRRPWGLSVTIPTPNADDYAKVDHDGNIWVAPGRFSLRPSSWINGPITAPILPNPAAASRYLGGMLTPQPRRWRPGQAVALAMEPQSSRMLQKCLEEGGIQEFDLMFQEVLAGFPTLAGHAFGNYLCQKLIDKSPPEHRALILRRLAGSIARLSVDVHGTRVIQNLIELCTTPEETALITLEFKGLAVNGRSQAYDWVFDELSDECGKLATDQVGCRVFQTAFDVSTGTVRERLALAITENAAQLSVDQWGNYVVQRLLHVGDKVMRRRLIHVLLPSMATLALLKFSSNVVERCLRRAPDEALVDAIVAEMCMSGPERLAALMCDPYGNYCVQTAMRVYESSQAKLEHLAGLVRPHLPLLKVRYRQPVVKNLAASYPDLIYERRPGDLFPRNKL	413	5.9e-260	0.9976
PBTT_04113	392	CEO94512.1hypothetical protein PBRA_000297 [Plasmodiophora brassicae]	MAAFAIITALLVSAIAQADHTAWQKLQCQHVRTMSDLPDLPHPYITVAREDLVERATIVPADQTRRHTAVKTYTIKSDSQDNLSNLHVVLKEFVPRPKEVIALCRELRALIVLHQDGFHPNIIPLIGVARYRQTIDRRAPWYNHAATYVMTKLAPKGALIEVDGAPEVNWLPRVFLDVAFALVHARSKNIFHGDIKPDNIVLDEDGRAQVIDWEMSYTADELGKSRFVVGTPGYIAPEGSVHDIVPFQTPVQLDFHKIQCHIMGRGLCDKSDVFSFGATLLEMIRDPQLICTRCRFDDLRETYRSENWIHDFIDCAEHCMKEEPIERPDYPDVLKEIIEAVSHISTPRPPVHTPKTDKRSRSSFDNGQLLSPPTTPPPQDHTRNVFDFPLAV	392	1.2e-285	0.9872
PBTT_04114	306	SPQ96857.1unnamed protein product [Plasmodiophora brassicae]	MISVLSSGMPKSFMRGVHWLLGCWVIVSTATGETGQITFYPSDTGAPSCGLSAPPGFVVAAMPPPAKCGACYKVTVISPTEANPVTAAGGSVNIIVADTCEGGGCKTFDLMMGSGQSGGVQPIEYSPIPCTSGASPPAGSKTGSGGAPITGNGSVQTGVTPKKGVTFPKAMPLNATTANATRASAKAKTTTKSKKAPVGKQATPSQPGPSSSPATAQAPSPRTGSYAQAPSSGAPPPTQGNVVHVNIVALPGSQVITSGVDPSITVLPAPSSSSSSASSDDSSSSSSTSSGDSSSSAGSDDSSGSS	300	2.7e-124	0.7992
PBTT_04115	167	CEO94510.1hypothetical protein PBRA_000295 [Plasmodiophora brassicae]	MTGEDATFEVRIVGPGLDPRSLRVHSRATVLEVKRGAFGAEVAAGRRVTLVCQGQRLHDDRTLTSYGIASGVTLHCSIASVVEASQDARSADDGHSWAPTLLAVVLLLANMTVIYIAAHHHHGILFTRAATGLLALLSAIVIPGAVYVIVTNRVACNNAPASHPHAQ	167	4.1e-101	0.994
PBTT_04116	357	SPQ96855.1unnamed protein product [Plasmodiophora brassicae]	MAGVVMVGKGEYNSASSGQTRSLMDMLPSIVECARHRQGPIAIADYGCSQGGAAHAVFKQIISACPNRNMVLFLVDQPGNDWDTVRQIFSEWTVEPSSSTCFLSSGDVVAAVSNPSTTPIRVFLCGVSFYEQVLPSGAVDIAISGTAIHWMSTRPRIGPENGILGGVSFRNLPAELRRDAEKSAADDWKCFLGHRNRELKSGGHMFFVIPAYDASFVECPFTWADYSDFMQRSTADLLKNGAITVEEAVKAQAPVYMRSRAEFEAPFKSAACSSVDGMKLTCIDLRALPNTEWDEDAERFAKKHQRAILAVMDNLWQNAFSQTVNDLLRRRLLDEIKSNPSPHKVNWLQAYITISKH	392	4.2e-263	0.9944
PBTT_04117	547	SPQ96853.1unnamed protein product [Plasmodiophora brassicae]	MSTNPKNDTMIDCPRSVLTPELVRAYYACAHCDRSARLIVSIRLDDLLFPAAIRASFLFSCAPDNDCLFVIHGLFPSDRLPSGPPIPPVMCSQAVLWHVPAAAVAIAILSGLPICADAADVDISWDDSSDIDSQSRTPVILAIGFMRQGKSSSLRNALSYLGCEPRRPDSMFESQYGRESHTDRVKCIACPKADPVVDVNVNISGAFALCDMPGLGHFSNQEAALEQTMKLIVGKVGPIRQIWGVSSRSDALDMGKSLRRFRLIHFFLQQMPTPMGHLMRFLITHSYGIDKHTKKQGIVKSTVWADLARSNRSIGAFELPAIPDAETRTYYVDNKKGTDEELVTTYAEMVSTMPVSGGIDDPQTIAMTSASIVEKYERKLQLARTIKKSKVELLGQIKNEIEVQTFLATNTNKLEGERQDALAEVRKFWNVLTRTAKGASLAAAGAAIGTTAAAVMTGGTIAIIGPPFLFGAASGTVIGEAWGLYELQVAINEHYDWCIQRQTKMAQAKLDVLQGEKRQLDDRILEFDFAISEHAATIVGLRTALQF	547	0	0.9835
PBTT_04118	2437	SPQ96852.1unnamed protein product [Plasmodiophora brassicae]	MTGVDLRVKQLNKSASKGQNRLKFQSIAERLSQINVDIHHRTARIDDRIDSDDIESTHFAAALASWSELNLTADFAAFHRDIRNLACANSLPLLLHNRAKAVDVILEHLLKPGSLCLEALVDLISVLARDLRQEFFVELPRVLNALTDLIDPQNPNLLEAIFTSIAFLFKHLLRQIIDHAASLYVDVFSRCLSHPKQHVRDFAAQTFSYVLRKVRVRSRAAVFDAIVSTVTDDDNGVDVLFFHMFKGIGRAFHSCTGEALPVLLDSAARRSPHSDQFVRSLLKHMCEMTEAQHSFAVFEALLSGATRNGAQGRMSLQTWVGHRRASRVTNVDGLDTVLHDVPIDEPASLALIESSLLHCDLSMQSSARLLSKVFNGAPLEPLTTLAAHVTKRDALHGLVVQLAERRANVVEDLHDAVALLLAVVSDSDTNVRLSEKHLKSLKSCLQNIDEDESKAVRAVSVVSHLHPSEAWNDALAECASLYMCRRPSSPVLLKVIEALGDATQFADGLTQCIRDAPRNVVALQCYRFVSRDVLRGRADDALLGILIERLADPSPALRLASCRVLHASVDDDTEDNMFALMMGVIETEPGIETERDLSRTVGQIGKLALRSNLPPVYSKAVVPFLVGVLRVKFRLLWSPAKKALASIIHLKDMYNAFETALVRAADQASIVADGEPVPATAGRDSTDPYTFHSLLMNCLLEHTGDVINNRAARLVRMFLSFVETQYNVMYRVERTRARRTFVKDGENHMRRRLTDWLQVLGRISSPKKCITSQDDQARLRAVLERLQSNEMANVQKLALECTFRFKDHGLTPYRETLLALCDDSSFREQITLFSLARSASMIDPGHREDLLPTVFRVLVPKLTKHKTGSGPAVKASVHSRRNAVLVFVSTVDDVEFRAFIRIALGEIVLERPLAVPLSRQRKFVEVLTGMLEQVGARLQSSMPAIFTALATLITHHGKSLDEDAMDVDDEVDDEDGDARGEGGVVSRLLLRRAIHLGARLIDTFPVAFMAAEPSRRRILAVVSMWASRLAQELTQARSGVLDTIVAMSAHDELRPLLCDSPTLVRNAFALLSAPHVHADVVQAVLSCATNLADHGCLPEHLLTALVAELQTLLCSQLTSQKVCAEALALMTRLAPLIVSHGKSPDCTRLLQLLLPFARRATTAEQRVVVQAITSLVPFVPMADATSAFYAVHRLLLTADDVSVRQHICEFARAIQAPECHLLLELNAMATVKLETGPDYERRSTAYATVTAWQGHRGSSPLLCHILYDLRCTDMALRGFAEHALVQWCKVASGHLDAAVSTALESLVFPQLRRNLSKVHSEKIRKATMEVLAALIAAFPTVYPDMQALVCPDDREVDILCNLVHIQVHRVRRALARIRTACNEGSISARCASMVLKPILMAFLYNSSAATDSAQADEIVRAFGAVSARQAWPQYKQTLMSLVRAVKKHPQQAKILIRATCAVLDEWAFDFDVADDGEATPVAPGEDDHADEDDDAAAVVGDDVRQSVGKYLMSFVLPHLYSNLQSDGDIRVPVVMAIVKLLKRLPERVLEAHVPRLTSVLMKKLTGKEQRTRDVARQTLADVAVSLGPRYLRFILSEMGHFLDDGFKVQVLGYAVHSILERAVPSFEPGAIDHCLPVLIPVIIADLFGAAAEARAAQGVARKTREARHPKSMSSIELIASNVTVGAHIDDLLQPFQAQLEQTPTAAQRDVVRNALGNIAKGVRRNPGVQLRDLFVFSFRTISQVLDSADRRSELNDADGAPATSNGKVSKLDVVLVPDAPLRDMKPRLCRRPKSDGEILVGFALLLFERGLADSQGNSGAGDVRSLCDPFVELLWRCLNAFPSGDVAHVALKAFSALLQIPNGLPALEQAAPRFAGFMIDGARKGSPVFASTCFRGLTALLRRCEAYEIQEHHLLVLLEFVRHRLEDAESASGALALLKAILSRRLLAASLYDVMERCAVIIVEKDDAVMVRHAQQAVLQYLLDYPLSAKRVEQHLRGWVTNASEYARPQGRLASMKMLSMCVGKFPQSVVDAHANLLFVPLAVRLVNEDSKPCRVQVANLLQQLLSAVSQSVRSALLEYVGVWWSNATLSMQCIAAQIASLCKPASVALPQAVLDDWLHLALGSLNAGRLVLDRILERCKDDHTSVVAETWPTLYHTLQFVAQYATLPAASSCCQTALSLALFPHARIRSQINSLFSATGHTADLQQAAQWADAFLAQICATTTDASLCKSASENLAAIVVELHARDNGQDIVARVFHRISTRCRRAVDLPSRSVALDWLVQVTSAAPASLLAAHADVIVAPAVAIVDDPSSVIAETLKPRAELLLDDLQQKLGRERFMEVHGRIREFAHAKRDRRKATRALEAVSNPELAARRRSAKSAGKQRQRQRKMGERKDRRAGLPASGLQADIVALRKRNRDPQPTADAPTKKPRSSAVI	2437	0	0.9902
PBTT_04119	458	CEO94506.1hypothetical protein PBRA_000291 [Plasmodiophora brassicae]	MVRRAAGHGAVGIVAGALLVAVAVHGLGTVELNRQAIDLAQRGDLDGALSTLSMALAEAPTDDQLLNNMGVTLMRMGRYDQALDMLDRAIAIRPDHPDAVSNRRDLLHFMQRPSENVIVAPTLKPRLRLPRVALDDLYDPGNEDYAYGRKAFILTGATDRWPLFDQRQATRDDDDDDRHWLISFVRDAFPNSTADFYPHNMARSTVRPFLVPLQDAVDELRAPSGRFPADPTRPGSYVQWNIPLAEWRQLRPMMHRMAYAFAADEQWLDDCLRGDDALVDRFSLRLHWRMLLIGTQGAGMFFHHDVLRGSSWQVQIAGSKRWTICDPAANDGLLYAAGDVDTFRPDLARWPRFAASTCYDDVVRPGEMLFYPRDYWHQTLNLETPTITLTGTVVDENNADTVERELRDECTTGKWGWHLGDDLCGQLEQCYALWNATMTGDRRASVVRKCPNVQLGGA	458	0	0.9891
PBTT_04120	473	CEO94505.1hypothetical protein PBRA_000290 [Plasmodiophora brassicae]	MDVVVRDLTQRLRRPNGTVRKAQGLERVRQKQLAKMTAANDEMCQQVGLAMAEALAPPTTAAAQSIAMSQDLPVKIANERDRLANVESQIRSWQSQLLEVRIREGSDVVRNEQVRKDQRIVRMLENRIQSSLLKHNVIHAQNVQLKQEQAAFRRDRAIADSILAGLEANLRTVMVKICKQAAECDAAQEMHGKSEDELRALQTSSETWYRTFNVDWAGMTAQFAEHNRKQSTGPERRSSAPVITTKEERMYARRHTKAEWRAMTDRANVAVVQGKLDELSRTAAQLTQATLITDLDAVIASLAEKEKDTFALFNVLNELVQERQQLEATQSETTEEQQQAQANVAGVTQREQALVDKIRAAEAGSQSLQVVEDQTRVELRAVLERIRTLFRSLGASRPVPNLKTALIDLEEFVFATVQAYRDANGHVTDDPETKDDACVDLAIALPSPHDESGDPDDPVARRMSRKSTVKSDQ	473	1.9e-300	0.9789
PBTT_04121	203	CEO94504.1hypothetical protein PBRA_000289 [Plasmodiophora brassicae]	MTTLTITDDDVTAGARLPQITVTRGGVSPVVISKSGTPSPRASRNKLTGAMHFTMSHLKTIVGLEIVAFMASTALSIAIFATTWTSTSSWTMRAMLGSSVTLIAKSFVYMRGPAGDKEYALNGAYMMHMLGMVAVAIVVGLTGYTWYTDVFIRKVAVSWMSHAFFFTTAYGWCVEVALAVIMYQLISQYVMSVADKVEEPYEA	203	6.2e-134	0.9951
PBTT_04122	145	SPQ96849.1unnamed protein product [Plasmodiophora brassicae]	MQSPASSPPERVSTTPFTDRACSLTFSPERRRPGQALHRVLREELLADEVPDGDRAQRRMSLDFFQEIDLADHDDSLVTSSPEMELGRSVPRISPVDRHEKRMRQLIERGRLLMSLSNVEMTTSAVEKQQVQFEFNMSPAARSSS	145	3.1e-92	1
PBTT_04123	114	CEO94502.1hypothetical protein PBRA_000287 [Plasmodiophora brassicae]	MSSSAPGTEGHEQRQQQQQQLQAAEQRRQMILGRILDGGARERLDRIGIVRPEEKRMIEDQLVRQAQMGMMQRVDENQIKMMMSSVSQGKAKTQISIQRKRYQEDDDDEDYGDL	114	3.6e-56	1
PBTT_04124	261	CEO94501.1hypothetical protein PBRA_000286 [Plasmodiophora brassicae]	MGVTVELLLAVTIWWTGAMTAHRVAVVYGGRGTDALAVRETVRCLRAHADACSVRVASDAQAIAEACHDGRTAAIVIPGGRDLPYVDDLSPNATECVRRFVDSGGLYIGICAGAYFACRRVEFEVGREGYEVVGDRHLRLVDAVARGPAYSGFQYGTNQGAHAVTIQLSDSIALPLYFNGGPAFDISREASGVEVLGSYGDGRPAIIRRRVGKGSVLLSGVHFEFSPWAVSRDDIRGKLAAFDDERVRFIRHLLAGVLMSP	261	4.3e-181	0.9847
PBTT_04125	486	CEO94500.1hypothetical protein PBRA_000285, partial [Plasmodiophora brassicae]	MSLDMVGMVVIMAGTAVLAIAAAVLLVIKFGHPDDKNTAMFPKFIVVLSLFLATACVLMFPLDVACTRAQSGVFAVRVLWLTLFSIIAFLIVFVIPFAVFYYEESDGLSNPHVKRAVIYSLVFVAVFAIIVTCMFMLFGFVPIPAEEIQARRDQFPHVKFARKPDRAHWHKVPLPLFAFAVMSLLGWALFMLFTPIGLITLPMDLFNAFRTRPQPMPLQEYAKHKLELGRKASELLAAAKGQDEDRNNLDRTVTKKVAKADKKSFAQLQVATYRLKKRRALLEEAYVLRGGNPLWHAFKLFLGFVALLLTLSWIAHIVSHLMAGATPALNSVFQWLEGNGTFPLLGIIAFTLHAIYLLVAAVKGAFRFSLGLSCMKIYPMELGNTYMSAFLVNMWLVLALTIPLIQFCSMSFNVYAADTTIESIFKWHINMLGMFNKFLFRFDIYLYVMGGVALITTIFTIILPKNTTKQVDARLRALARGEIQLT	495	0	0.9897
PBTT_04126	322	---NA---	MSPQTAIRGTLPSQALASNKRKSPDASALEKHQFNTQQPAKRANSPVAKLQSQAQGFRSPTREVNNKNAFESVLQEAVARASASDEDPIQQQQQQQQETRYPSYNQQRSRSQSPARPSQQQQRPASPFQQRPQQQQRSPSPIQQRPQQHQRAPSSFPQQRPQQQHQQQRSPSPFQQRPQQQQQRSPSPFQQRPQQQLQRPQQQQQQRSPSPLQQRPASPPRQLQQQQQPHHQRQPAQFARPASPSQQFRPAQQQTFRPVQQNQQQRPASPPRAQPFQAYRPPQSQFAQQQQKPQPQQKPQQQQQQQRQQQFQRAQLRPASSK
PBTT_04127	274	SPQ96845.1unnamed protein product [Plasmodiophora brassicae]	MNEVQTSTSPSMASLGFAGIPIFYDTAHGMDLPSDPVHNHLAGYPVNPQPRQAVPMSISTTFDVVAKPCYVEELSTERDRYWPESQWRDTSPTDPDGVARMRGTEFARKKFPEQNAMNKFIRAFLDSPDYNPDERKSEVVRKLMLRVAAQYPHSDPTEAIITKTLSEKLKSRRKHARRSSLGRGQLSRPATPGAQTSMASIIENSSTSSSLSGKAYPLQMFLENFAEHACNTLSLQPDDPTWNHLPRQNLVVEELMGVLLSARRKFARTALDQL	274	1.3e-193	1
PBTT_04128	294	CEO94498.1hypothetical protein PBRA_000283 [Plasmodiophora brassicae]	MAKAAHLIRDGLLALADAKVAAGASRFFRQAYSAANDEFLGVRVPQTRAVVKEHADVIDADAVRELLADNRHEVRLAGGIALVSAYKAPKAMPMMFPGLSVDDARDAVVRFYLTHIAFFNNWDFVDLTADKIVGEHLLRVHSAEIQRVCDELEHTSKPEDMEPCLSKHMPAWYGSLLSSTDLWEVRISIVAMLALCRDHVAFVHIVCAWHLLRLNDGLRLSIMKAAFNSNDLIHKALGWVLRQSGKTHRAHLVKFLKHHVKISPKTTVRYATEHFDRSDARRYVDQARADNKRR	294	2.5e-208	1
PBTT_04129	197	CEO94497.1hypothetical protein PBRA_000282 [Plasmodiophora brassicae]	MMGGIMRRRLAIGGRLCAPRVGWATSRASLATQTPKPLTPEEHDNKANSGPSKSGRLTRLYMKILPVDDTNLRLLLGQSLAAGTYAMVGLSVLGTLGVDTAPLLAGLGSAGVTLGFALKDVASNAIAGFSLAIERPFVVGDIVHVGPGQVRGRVFLVSHRYVHLDLLSNKDDVLERIMIPSHIVQANPIVVELQKQK	197	6.2e-131	1
PBTT_04130	713	CEO94496.1hypothetical protein PBRA_000281 [Plasmodiophora brassicae]	MQDHCPFSSLPSNSKAMRSYSRVFVGLAVIAASALADQGPLRLNAAAQQYVKTHPVVMVDLPNNNHNGVATPPPALSPSDIASAPVITSDDLRLLAKVKAFMAGYQSAATGSSPSFDTMMTAYMQQSGNEKTARVRTPDSVGEAPVKAAVAPECSDDNDDEEEEDEDDDDDDDDDRRHTKLPKGSASSAGQPPVGAKAPPAGSPAPLQPFPHEQTGVPGAKIGTGATFKPQAQVGTPVPSNGQPWGGPTPAPSTNLGGYGTVTSPTPSARPASTATGSNLGGYGGPSSPMPSPMPATVPTGTNVGGFGGSSSSAPSPQMGANSPMTNLGGYGGLSSPTPSPSVTSNLGGYGGSPSPTPSTSPSPAPAMPAAPAPTSTVPGVNKHHAKKGSKVPGAPMPTTSALPSRGPAAPETTIAPPAPMQPVAKAAANSTTMTPSPTKNATQLVEEAKPIVKEAIEMKRLEDQGATGPSSSRSYSVLERSSSDSGRTARKASHDSTVSTSNSESSSTSTSPTPSPTPKPTPSPTPSPSSSPSPTPSPSSSQLTTSSSPSPSSSSTSSSSPSPAASPSPSSSNESSEGDLPPNDNGSGSSSSSSPASGGESASQESSSPADEGEGQGSTQSSSSTGNVVEEEFPEAFKPTKKPSSNAASGDQDLFPEVKPAPSKSYGESNRGDEKPIDAGSENQSSSTTDSMEESTKTPGESGTSSRSYGGY	716	3.3e-259	0.9498
PBTT_04131	238	CEO94495.1hypothetical protein PBRA_000280 [Plasmodiophora brassicae]	MTGRPVGSRDRPKLTWHIRYIYEMMQDREMIALVAVVALLSAPACARVVIVVPVDANGAPAQVGPGYNPVQDYKPRVEQVQKDPGTYAPIEMFTTSPQTYTPIAPVDQTYAPVKAKPETYAPIKVKQETYAPIVSTAPPQTYAAKATPAPRKATYESSTPAPEKYVEKTSSDVSEPYSPSTSAYGGSIPNTTYGGTTKYNVGTSVPFKSGKYARSSSMALSLSVVSAFLTSLMVISHI	238	7.3e-97	0.9706
PBTT_04132	103	SPQ96840.1unnamed protein product [Plasmodiophora brassicae]	MQTAESKKEEFQAYLEKSGVIDALTKVLVGLYEVPERPAAENAIDFIKEYLGAPIGVDIDELRKTCDRQKEEIAVKDKTIAELTAKVEELSRNAASPGGSDAK	103	1.2e-60	0.9903
PBTT_04133	198	CEO94493.1hypothetical protein PBRA_000278 [Plasmodiophora brassicae]	MDSGSESDRDDPGSSAAILPYLYVGDAAFACNTAAWKELGITHAVNCSSDDVELGKNVTSQFAAYTELPIAEAIDEDVSEYFEQAYDAIFKAKTDETRVLVFGEDGRGRAPCIIAAYMMMAGERQHKRLTLSMALKHMESKWASEINGGFLSKLIALEKSLYGEVSIRVPGKGEKHSGGSSRGRGGARGRGSKGKRGK	202	8.4e-126	0.9802
PBTT_04134	232	SPQ96838.1unnamed protein product [Plasmodiophora brassicae]	MSSGAGRAAVVAVVMLCYCVFADTATKEADAASRVLVKRHLLKAVVAEAASVGLGVGAAASVLSAVGLDAVAKELQRGGYPGRLPDANKVILAGGFGMSLGMSLAGLASSIYAKAQLHLAVGESAINYLDKGSPHPPKSNVRVAQKLALAAVSNGISSVALTKSVPVTSAFLLAGSGYYGLKSLMLDNGGSSKTANSKGRSKKPAKPLQSTGATAVPSLLAASAITAFVVCF	232	6.8e-134	0.9569
PBTT_04135	407	CEO94492.1hypothetical protein PBRA_000277 [Plasmodiophora brassicae]	MPYGILPRICLKPGIRLLTLAMLWLSTSTVDAARFVLSDGTSVHMNLSSVGKYFQALGSMVGRVEDTGEAISLTGVSMVQLRMLEDYMQGRLSLSDVGTDGLFHMLKAADYLGAGLAEEELTEYLARTFMAYLRYEHKSYRKVFNYLAIRSSARAGVHLPDHCIAAITARMAMINFQEKCLFLLSATKECNARQVWGCLSKEWFSNSPRLLLLTNLYLDDNNIEYVSHRAFIGFTNLMKLSLSGNAIQEITTGTFRDLSSLFELFLDRNEIRSLSAGVFDGMSSLRTLTLHNNHIQVIQKGVFNCCPALGYLHLDNNHIQSIEEGAFDGMPLLSYIGLSGNPISRPLYGISLPLFVELRRLWHIVLCAASATIRNPELGAPSDPSPPSWRAIRLLWGLPNGAVDIRF	407	9e-189	0.9558
PBTT_04136	160	KAG9409009.1hypothetical protein AC1031_019270 [Aphanomyces cochlioides]	MVASDSVSANWKDGTKSKYLLRQLQKQADRGKRAGNNFKKEAWTAALANFNTKFGVQYSLSQVKTHFESLKTKFGHFRSLLDMSGFGWDDNLNAFPERLDVRHGVFNRYITEYHAAATINGSTPWSPNTACASGIGARFKMPFFEIELRAQSRKMAFSKI	109	1.7e-16	0.5755
PBTT_04137	231	CEO94491.1hypothetical protein PBRA_000276 [Plasmodiophora brassicae]	MSSGAGRAAVVAVGILCYCVFADTATKEADAASRVLVKRHLLKAVAANAATAGLGVGVAASYLSAPGRLHANPNEFERYLYSKLPGGSKFLSGGLDVSSGMILAGLASGIYGNAQLHLAVGESALHHLNKGSQDQPKSNARVAQKLALAAVSNGISSVALTKSVPVTGTLLLAGSGYYGLKSLMFDNAKRRKTAKSKARSRKSAKLLQSTGATTVPSLLVAFAITTFVLCF	231	1.6e-143	0.9913
PBTT_04138	95	CEO98152.1hypothetical protein PBRA_006266, partial [Plasmodiophora brassicae]	MLEHVVTLSSARLSDLSTGEMGDLATLTFLADGNLTFSDEEQLAGDSKTNYEGSMVAARKCDMTFNAIFSPIGVDEKLVAVAKEEVATVCEKTRG	787	1e-06	0.5676
PBTT_04139	377	CEO94490.1hypothetical protein PBRA_000275 [Plasmodiophora brassicae]	MRAASSSCAVLSGLAVSVISAVCLVHVGRVPVSPAAPVQQWPDPSDARFAERGDFGAGFRTIAQGRVKQPESVIVDGDGAVCGGSSDGFIWKVDPSSGHATEWAFVGGRPLGLAFDKDGHLLVCEPTQGLIRVDKHSKQVTVVAKRTTDLLKSRIVYANDVDVAPNGDIYFSDATNLSSTVDVYGHVSTLHTSKIDLMFGYPAGRLLRVDPATGDTRIVIDQLQFANGVAVAHDGSFVLVAETYGRRVWRVWLAGDRRGVKEVFVDELPGFPDGVSKSPDGTFWVAIISEVPPSVPIIVKWSWVRQLLIAVPGLANLVKPMMMGMAIQLDATGRVLQTLYGKSASSTVPHSVSSVAASGTTLFIGSLHDDGIGVKSM	377	8.7e-269	0.9973
PBTT_04140	112	CEO94489.1hypothetical protein PBRA_000274 [Plasmodiophora brassicae]	MASALRAVWRALLWPIRTPVELWNMTRSIGVAEYEAVIAERERLRQYAEANKAVTPRMVLNELLKNNAAKQEQTLGYVKASEQEGARVVAKHLSTAAASAGSGVAHRNGQAS	160	1.7e-63	0.9911
PBTT_04141	1310	SPQ96833.1unnamed protein product [Plasmodiophora brassicae]	MDAEFLALRRRLEDAGYDAPLGIDSFALVRTLFADLEQTRIARDDALADAANDEQQRQSQAETIATLRRENRTLIEANNKLHSDVVAATEQMDALERKTRSELTEAHNAANNYRYQLNTQSFRVKAQETDIARLKHKITVLLERSQAFSQADLARAGSKQAIDLVDLPQDSDHDDDDTRSAPGKSAAGDHDEVARLLEIAQSKINALEAQAVRSQEQYNALLGEKEALMRSIALKEKEIERLSASPDSSLKIGSANEENLQLNQQVDFLTQEMVTLESQLKRYRAMEPLVQELQEQRDKVALRLDEVEQENAKLREEISAAQKSVRELTDEKERDLANSKQRIPRAVRDLEAAHKTNRRLEQQIKNLQKQKEEAEKEHERIKQIYQSYTSDKTMLSSLIDEAEKRASSATSESDRLREELRSCSTELAGLKQTIQDRDSMLEALRQELQMHRDTIARQQIETSAAEKQCDELRSQISNLEATIETLSNDSHALSDQLAQTINDNNALRATIQDCKTAESKDAQNAAVDQNSLQRQTVIIRSLQSERDEYRNQLSRLNDELVHLANEKITLERELAAEKSAKSRIDSELQKSLAQEEAARSDLGARDVQILDLRRQLQVVSQEAASLRDTLQSLKSACESTGSVQDRIRELALHNGELQRQIAVLQEEASLRQDALEHAERSLREAIRQRDALTVVLREVDARQVSTQIQVENLIRERDDLKFRNSQLTHELNVRGHRELDLDARRESDYQLLTRLQQDNALLVAAMKEFEQNKRDHESSLRQLRNEIGDLQVSRDKLSKELQTERKSRTQTSIRNGELQGALDVAHKETARALAQVAALQKELDSQRGIISQLRSESDQLRSLISQLESVKTTEAAEAARLRSALQASQANVQQLEQQLHGLNEHHDSLRAQVDKLHSAAQSLDGDRDRLTHAIDEKCEQIASLHSQIKQDEESLMASQATINDLQAQLMQRSRELDHVQSSRQELSQQLEAIQLHCQSLESQLQLKNGEVQALSEDLANMAKENQFVNGELAAAVQERDAKSQESAAAVSKIMYLEELLRIQKREKEDLLTNYRMLCNENKRLLETANELDGRCQTQQLELHRLHEISVNAETQSQRLNETNGQLSVDVEQYQRQLENLTRSVATLQEQLEQTRQERQALLEDLTSTRSLSVGLETDRSQMQRRLLLDQEFKTTMEKSLKESQDRAQVQKQQTDLYRRRVQELEELLAQQRSQSVASQLSSSSGDVHDDGRVAALERENARLKQFIVEYEVKLSSQERAASVPPGGGGDKSPISSVSGDIGKEESLGNV	1310	0	1
PBTT_04142	718	CEO94487.1hypothetical protein PBRA_000272 [Plasmodiophora brassicae]	MRSDVVRRALLGGSGLLITGLVVRQIRRQQARLKKRAESGDAGKHVGKDVVGLNRKFTKSLRHLMRIAFSDRRAVFLLTTQAGLLFSRTIVSILVARMDGAIVQALVSGNKQRFFLMLQWWLLLAVPATTINAFIRCLQSRIALHVRTKLTHYVLDRYLRNDTYYKLAHLDSRIQNADQLITVDIERFSSSLSELYSNLAKPFLDLILFGTQLAMAVGWIGPVTMGSFYVLYGLSLPVITPPFGRLAAEEGRLEGEYRAAHARLITSAEEIAFYKGEVIEKSTLLKHYRDLVVHVKDMIVRRIGFGIIEGFTLKYVSSATGLIICAIPVFWSGKSDGDGREGVGERTADYTRNRRYLLNLADAITRILSSTKEIGELAGYTSRVMTLLETLEDVNRGVYQKVIPEVNQQAIAKFTGGATEFSTGAIEFDDVPIITPNGDLLVSSMSMVIDQGMNLLITGPNGCGKSSLFRILGGLWPVMHGTLRRPMPQDLFYIPQRPYLSSGTFRDQIIYPDTVEMMRSKGATDDELYGLLGFAHLQYVLDREGGWDSIRDWKDVLSGGEKQRVAMARLFYHKPRYAILDECTSQVSIDVEGLMYTHATELGISLMTVSHRPSLWQYHNYVCQFDGDGGVEIAALDVGHRMSLEEEKANILKKLSDVPHLNKRLDEIALALGEVRKSASHLDLQEHLRRASLPESTAQPAEGASSPKATPSTPKDAN	718	0	0.9972
PBTT_04143	410	SPQ96831.1unnamed protein product [Plasmodiophora brassicae]	MPHAFAQTTASGSTTGSKTPELDSESALSETVRDFLPPSDFHSLLKIRGLDFFAGVPDSLLKNFCAYVQDNTEADKHVICSNEGAAVSLAAGYHLATRKIPIVYMQNSGFGNSVNPLVSLADPAVYSIPMLLLVGWRGEPGKRDECQHLVQGRITPSLLADLNIPFQVLPDFLEGAVNAIDTAMHSMSSRQAPYALLVRRQCFAPYKLKNTEGDLPNALSREQAIEKVLSIASPWDVFVATTGFASRELFEIRAREKAMHDRDFLTVGSMGHSSAIALGIAMGKPSRQVWCLDGDGAAIMHLGSMCTVGLRKCPNYKHVLFNNGAHDSVGGQPTGAFGIDFAKIALAVGYSSAATATTEDEVVAALKELREAKGPAFLEIRIRKGARKNLGRPTTSPVENKEAFMGFLSN	429	1.2e-292	0.9951
PBTT_04144	387	SPQ96830.1unnamed protein product [Plasmodiophora brassicae]	MAGRTVLLVACGAIAVACLASAHDPSDDLDLYDVLGLDYKATDADIKKAFRKLSLKLHPDKNPGSDQTRFLNVQRAHAVLSDPDLRAVYDMQGLEGVKQVERIGVQNLPRSGDYRVEVKVTLEQFYNGAEQTFTINREVVCRACRGTGARNAQTVKCKACHGRGKTHRIQELAPGFNVQMEVPCPVCHGTGQSFKHKCPVCGGTRLVNEPKELKLMIERGTPDNHEVVFERASQQAIGQLPGHVIVVLRPQPHKHFQRVSATDLVRTMVISLRDALLGFTRTFEHLDGHKVSIDRKGKITPHGFREEIPGEGMPIKDFPSERGLLTVEYHVKFPSSLTEQQRNALPNVFRASAVQCSHCDHVVELLAAFPNETDRKDEGHAGSKDEL	387	4.7e-278	0.9974
PBTT_04145	317	CEO94484.1hypothetical protein PBRA_000269 [Plasmodiophora brassicae]	MSERYQKLEKIGEGTYGIVYKAKDRQTGDLLALKKIRLTVDDEGIPSTAIREISLLKQLHHPNIVRLYDVVHTEKKLTLVFEFLDQDLKKYLDAAGDKGLDPAAIQSFLKQLLLGVAYCHHHRVLHRDLKPQNLLINVEGELKLADFGLARAFGIPVRNYTHEVVTLWYRAPDVLMGSRNYSTPVDIWSVGCIFAEMATSRPLLPGSSEKDQLLKIFEMFGTPSPDAWPGIVDLPEYRGDFPQFPGQNIRSICPRLNDLGLDLLMRMLEYNPARRISAEDALTHPYFQSAPSPTVGATSPDDVDDMESTTNMSMADR	317	1.1e-229	1
PBTT_04146	495	CEO94483.1hypothetical protein PBRA_000268 [Plasmodiophora brassicae]	MTFEDDDGPVKLAEGTYDDVIVGTGLAASVLAAALAGDGRAVLHCDANGYYGDETATVPWRQLIQRLEKDPRYGAVSVDVPDDDDGSVDGNAYLFDLMPLVLYSRSDIVDALVRSRSSNYLSFRCIERHFALVDGRVVSVPMSRNDVFQSDCIDRADKRRLMKLMHVVMDGDRLATAPSNAMDRDLLGQYSDRPFREYLAAIGLSPMLQTFIIYSFCFDDGETMSTDQGIAALKKFLMSMGRFDRGALLYPVYGTGDLPQAFCRLAAVYGATYLLRCAPDLTDDEMVLGGTDQRIDFQNVITREVYDASSTDSVSRCICVSRVPIVDGVGICMLTVPPDDPGQHVVRVLQVDEASGCAPPGSYIIYLSTRQCDRAQERIRGVLERIVTSANRKRTVFFCEHRSSLIIQQSRKTCGTNQGDDVTAELKSRRRISISGSSYLFDADDMVKEARNAFEQLRPGSEFLRQRPGEDDDLDVDTRNNPEFCRIVTDDTNAG	495	0	0.9818
PBTT_04147	431	CEO94482.1hypothetical protein PBRA_000267 [Plasmodiophora brassicae]	MTGPHPKGFTYWARHPAIRIVNITAITLLNCVLFLKDPISHSPAEAELPVLGPAMKFMFYHYAYLDAWGMIFKTIFALVYLAVGLFFGKYVLHDFLFRNRFEWAMFNDDKGSWFCMCLSSLWSLYAGCFIFNALEELCNPKANDYDGFNDGLGFTFGEFHEFLSPFSLSFNVFTIVMVFDDILQDRNNDANARSAGTVSIFGSFFEGDPYPDTWVGLKKIYRAANGFVRVALFWIVAVLLITFHILVANSYHLEHDWTHKRLIPAMSEFDRSMLAAIITSLELICIMQDEEFPRFNAIHRVRLFGFNSYRIHIAFKQCDIVVTGKWFNYSLVLFTLLINFIMFDYQFTYTPDFYQQSLTSDGFIINTNGKILEKAKYLGVPRSIMGLTVLPMAVTIAGFVFCLVRDAHLKRQEKRKLKDLQALEFSVSEAL	412	1.7e-300	0.9903
PBTT_04148	541	CEO94481.1hypothetical protein PBRA_000266 [Plasmodiophora brassicae]	MGMVAHVGCTTKSARLVSEIRGRSAADSTDCTRRRGRWTTTAAATTRARERGTGPTDTVVMLDLAAENREGQPAAIPKPTPPAAPAQLSASVIASSFVEQYYMTLGNAPQNVHRFYGIDSRFARLEQGTALPIDQDHNVVGQVQIHEKIRELQYQNCKVLIDTIDFQESLDGSILVLVTGLFSNQGETPRPFCQSVVLARQERGFYVRNDLLRYTGSGPRTETPPVTPVAPGTSVPQPNPPQEEAPVAPAPPAAAANAAAAEEEPASAPASAEEESEGNEPEVVEADEKAVTEDDPQAEDAEPAPEQEEAEAAVPEAPEVVEEKPVEPAPKPARPSSWASLVRKDLPAPAPSAPTTSVKPAAAPSAPTTSVKPAAARNVAPATEAASTPAPGEQPTQKPFIPAKSPPNLSNHLFVQNLPDGVTQAEVASLFKAYGPIVRVELLPKRPFAFVVFESADGVAKSLQAKSIVLQGRELSVDQRKPRGSFGAGRGFRGGRGGASAPGSRGRGRYVARGTRNTNNNNNNSNSKPAPTPAAAEPAQA	537	1e-296	0.9501
PBTT_04149	750	CEO94479.1hypothetical protein PBRA_000264 [Plasmodiophora brassicae]	MAAATEPEFVVVADLDCTVAVEAPNAPWRYGALATAVVRVGGASVPIQSQYFTNGVRASRLVFKVMVDRKSIRKDDEDRVIVDVNPPFHPDANPVDVNAKFRTGFVELHDFVMTGRFQPNIRTAVAVCAVAAHMGVSVHAEYLAYIRQQLSQVTAPDVLQSAWECCFDDLVKDSERVMAREFGTYKGRQFHGFVLRLVAEILECPELVSGGIYTVSDIVQSYLNHHQNVDVNGFERLTAPMTSLHEVNPQHCTFFVERIQAYEAKGELVASSDHTHRFAALLRRLEAMLAKNFFSFRTQELMVIRPGIFANMLLNPDLVVKDKLDVSNIVAAYLKEKDPQITTEEFYMVVKVMDDFPISADDVIFFANRIEHHTPLTAGLHAGIASVLSQVLITCKDVMARCIQSIPIASFVAISLRTLCDVLSRDALQCGHEDLVFDLVSDYLAKKSASLTTEEVETFWRTCRFHLLSSACLARAFQERTLPKEYLAAALIHKQRSEKGEVDERKCDFDSYAKSILVLRPRLSLEDLKAREEEDRAVQAVMDSQRVNPDRCSRVMQVADDGATICVSSDVDDENEKGAALFQHGFDCAQGGLFSFEVKIEKLPAEFWEVLVGVADRDHPTDKWVGATATSWCYLALHSGSRTYNNTVCGQYNTTETLSIGDTIGVLLDCTDRKSAVISFSVNSADKGNAFEDIHAYGELPKEGTGRGDEAAGAAPQPGAPPPANVFYPAVSLNRKGVQVKVGRFKWRRH	750	0	1
PBTT_04150	305	CEO94477.1hypothetical protein PBRA_000262, partial [Plasmodiophora brassicae]	MRSSSNQYSSVGMQGGMGDDHAAVDLRGSDAKNPLYGIDVPTNDDDFNTEAELGIDDDEFPIGQMSSSYVPPSGPAFGDKPVNDAPNAPSRSKIDPNASFWKLDYYRSLWDANDSEVAVRLMRALNPAASSLYASDEVSSLEAQVAPPKPELCGPFWVTTTLVILLAILGNLSVYFDSSLAQRLDVKKLAVAASVLYMFLTVVPTLMWICVRQLEPSVKLVELVSVYGYSLAVFIPASVVAVVNFDLLRWLVLLTAWGCSLATVAKHVLSRLSPESGWSKRWVFLALLTIPHLAVAIYIKFEHFP	310	9.2e-213	0.9934
PBTT_04151	546	CEO94476.1hypothetical protein PBRA_000261 [Plasmodiophora brassicae]	MWYCRLPCLLRPHTASLVSKIERPPLHTTMRTTEKRRSEMLLAWGVISIMIGLGVSVPLAPIGDGVRVMLQPHDDNTSIAFDPAALYEHSMFFRARTRFYLLAGVPGSGLHGPIPISKCCSSDLYTIRSYLEANPHSNANVSKWWKGIALVEFEPLRSLLSCANYLAIPLLYEHVLKELAKIMLGVNFNSLVEHALNNSLGDTEVADIASQLTLMNPFSWSSSVSSNLDGDDVDTLRALLSWINPDVCRQLLNEMLFGAVTSLTAAVKHGCSPAVLNILLENGADPDAGSWSSSHLHPLYVAFEMDASLSVIFLLAKATNLTVPHGCGDFPIHWACEKGTPAAVQCLIRAGADVNPVSHHHPGTPLQIGIRRNNAVMVRILIDAGAEVNVSTSTTGRHDTILHHAASQNAGSHIMIMLLAEGIDVNARDDVGRTALFVAAEQGNADALLFLASVPGVDVHAGDMFRCAPLVAAARSGNRDCVAILLRAGALRGDDHVQDGSMALFEANMLPDSSKHKTEIVQMLKDAGAVPPTDDMTFNHQARLFW	546	0	0.9341
PBTT_04152	791	KAJ3070059.1hypothetical protein HDU98_006912 [Podochytrium sp. JEL0797]	MSRFGVLVTLALVAGCLGVKNDPKAPPSYSSKLTPADLDAKVKLLEMTVDEIIAPLDKLTKLTDRTIGMLIPKQLHEVPFKDVVIPSKLIDDSTQRQVEKIIGAFNTKPGVDMQPSEAITASWWRGKRIPPGSYFIVHKNQVPFIASTSQAKLAKRLNFDPNNEIAVVRGPGNKDFHDIDAVHIDAFGSHIINVPNGHYCKGEVGTSSEPRLYGPGPHVVHDPTLKLDDLVVPTLEQYIEHRSIHIIRVPPGKFAKVSVGTKYGLLPSRAEPYTFNDPLFKYDGLVNVKDDLITHGNLNIIRVPNGFLAKAWIGVKPVLLPSQLEPYIFVDPNFRCSERFVCQKDMIHIKHDNLHILNVPSGKVAKAWFHNDAMLLEHRTEAYAFDSPYFSYNELVNADKPVIIHGSIKRILPATGQVAVCFDAGKLFLVYPSNDGTAFIRDSQLFTFEGFLNINIATVVFPSERVRKQRRSENRNATPDQINLQKATTRDGLKVGFKLTMTYTVAKPELLLSKLHMNEIDTYIENVVSMDLSHAMQTLTSREFLSFYTANKKPPAYDGGDDSLHTAPLAGGGEREVKAATFIGHIKDDVMGDLQEIGITLLHLNIESPKALDEATAKSMEEQSLLLARAKAQESVLETQFKIEKQKAMQEAEVRRIKQERDNQNLVSAAEAERKAAELKAQVVIIEAEAKTKAYDMLYKNTQLFQMEYAKLQAGALERADVHIMVAPEKMHYGLGSLLLPHPLQDGVMNNLATNDPSKHAAGQPKQAAGQPKQAAGHEPTAPASERSSDA	638	1.1e-174	0.6177
PBTT_04153	815	CEO94474.1hypothetical protein PBRA_000259 [Plasmodiophora brassicae]	MLNRLLGRDSASPAETEAGPDAPAPCTSDDRLRYLTIVVDALASFAMASDCNDVYLTLQKQIGALLNPHHIRITASSDELDESVADDEGLGPTMREISPGRIVIRVDVRTGRRSQRGIFVEVDLDDQKMNACQQEALTRMVQHGALACRNLRRVDQLAEEVRRTTGLLELRRQWHHARPRHTKPDQAIDIFLQVTQGLVRAERMLAFLVDVCDNVLIPVALDAGPSTDAEKGTFRADNGFLGTVLGDKKCIVVNNVQEHRLYRPGIDPFTDGTMKHVMCQPVFDRTYQVVALIAAINRIDDDVAKDAIVEPRVGFRDADCELLELCCTEMGDFLVSHFADSMARRATLHDMSAFSLMDSFLGRSISESNAGNNLSNTAANEDQVARTGGHETVPLPVVQRKSITSNSNSRNGSMTFQKRISLTQMTPEQLIETIDYNVFLATEEEMLNLSMTMYTNSGALGRVPAACALAITKAIRQSYRDSNPFHNFRHAFNVMHMAYLFITHHEDVRASLGPDRIFAVMIAALGHDIDHPGHSNQFEINTDSERALRYNGKAVLENYHAACLIKILREADPDPFGHLDPATKRSIRDSIIDAILGTDMSRHMSYVRKLASFEDREALLIPQQFADQNLLMETIVHASDLSAQGYNTQIAVQWEERLTVEFKQQAKKEAEMGLPVASIMANLEDDAHRAQMQISFIDFVLRPYWKEVARLFPGVAMVYYNIILRSRQYYTTLKNDGRAAAQEYLQKHTPPGHSSYSGRCQTLPSMPMTGGRGASASAALGGGDKANSDPTSHIQALELLRSNLNPRGSWRSNVK	815	0	0.9963
PBTT_04154	150	CEO94473.1hypothetical protein PBRA_000258 [Plasmodiophora brassicae]	MAGPDLTEDMKAELREAFQLIDTDKSGSISLDEIEVLLKKFGKPFNKEQLSAMLKSVDENGDGTIDFEEFCGLMIKPATKDMTFEAELREAFIVFDKDGNGLISAQELMSVLINLGEAVTEDEIATMIADADLNGDGQMDWDEFVKVMTY	150	3.6e-98	1
PBTT_04155	223	SPQ96819.1unnamed protein product [Plasmodiophora brassicae]	MAATAHLIARVFVLCVVAGVGRAQSWSWSALTLQVEPKAEECFYEEFEQGAKLEMDYEVIRGGLLDIRLVISGPSTPLYDKVSFFNREDDAANEKLGHIVLDVVQPGVHSICFNNVMSRWTAKVVSFAVKSSSPKDTIENAKLEHLGPVVDSVIKVSEELDAIERIQHHLRIREQLHRDTQESTNSRVQWLAISKAIILISLSSLQLFFIRSWFSDVGQRRRV	223	7.2e-152	1
PBTT_04156	871	SPQ96818.1unnamed protein product [Plasmodiophora brassicae]	MAADDVDDMDVLVRMAENHEDEDDADALLREFCPLDYGDDVETSTSRKRLEFSSPIRPHEPRSVLVEKRPRIDEQAKDPDGPVIRTLDLRPVASDEPMLADSPGADTMDEDIPDECAMDSSTNVPNENLGRSLAALKCMPVSGSFVSMVATDMSGDDCRLYLRRASAEACRSRIKLDAARRLGFVIGGGQRAMLLKEPVDVLLDRIEERKIDQGVRDAEQSGIVPASRPKSQSRDPLWVSKYQPQAFLELISDSKINREVLQWVQAWDPVVFDRAPRASPSAASPAGKPPLSQKRSSPFPSHNRSESSTPGRHGKGARPPPWIPHNPGLQRGPSQSADDHRPWPRILLLAGPPGCGKTTLAHICAKKAGYNVFEINASDDRSGAKLRQQITMAVSMQPLSVPGRPDSGKPNLIVIDEIDGAADSDAVRDIIDIANDHVDLKVPGRRAPTASPHRLQRPIICICNDLFAKVLRPLRPIALVYRLSPPTTSALCARASAICLKENLKISNAALRYICELSNNDLRSVLQSLQLVALRGRSGKPLSRDDIKDIVASSKDTSSDLLTVLKLLLQLGTSLDRVLACVSAFDDTARLVDGAFESYVAMPYSDPTLDKTSCAADWFSVDDALSTQILSRQQYSLGGYSGMSCAAAHIFCRVRTVPKIPFPKEAFEYRRNRAERLDVLSRFLSSCHHRYTETVSATDLIPYLTTIVTPRCLRAGPVVGTLVSAEDAKLVDRVVRVMLHYGLSYSPVTSQTKGETTLQLSPNIDLLCTFTAAEGSIARYSMPLQWQQRIAQAVDAHLATSTTAPVEQPAAPPAVAAPPANPKPKAWAGSFLKDGESRAAASRQNVIRFHHNEGFTQAVRRPVKIHDFLKR	871	0	0.9954
PBTT_04157	738	SPQ96817.1unnamed protein product [Plasmodiophora brassicae]	MRVRSGTDNEFWGAPSSDARGMEQCRKKRISRPVALTFQALDVDSTGRIGSLQLIDHLRTAGIHIDKDPRLAETYEKLQELNGVLFNVELDLEVFAQVTHANITLIHKAISGMLVVPDFVGFTEKLADMFDVIVENRSGNVAEYIPELKSVDPDKFAISVCTVDGQTWSHGDHTALFTVQSTAKPISYMMAVQEKGLDYVHQHVGREPSGLPFNSLALKAVDPSRFKNGPRAIPHNTMINSGAIMICALLMENQQSMSKRFKSLLSVWKKLFGDKKPDFSNSTYLSEKETASRNWCLTYMMQDAGCFPSETNLKQTLDFYFQTCAIEADTERMATLAAALAAGGVNPFTDERIFKSETVRNCLSLMLSTGMYDYSGEWQFSVGVPAKSGVSGVVYLVIPNLMGIAIYSPRLDANFNSARGVQYAQSIVARFRFHMFDSIVTSKEFGSETNIRDPRQRTADTVALLFAAAAGDIKEMQRLIGRGVALDVSDYDSRTALHLSCAEGSLECVRYIVASLLGAAEDDKDGSLSSVPDETVLSPMDRWGRTPLDDALAGRHHNTAQFLLSQGALTGDEIRRRQQLSETGSTGDPSSEVLPISLEHSHAFRHANEDSLLSFIPELSRSQSEVLISPVRVQPTLKNDTDPHCPSGDTVDERSSSVLDDLASSVGSVPSSGTVTPAPESSFDNEVRKVFGGEDIALAAALASSATIESAQNDGEGDPAEDPSSENQADAKNQARAA	748	0	0.9986
PBTT_04158	453	SPQ96816.1unnamed protein product [Plasmodiophora brassicae]	MHVVRTNQPAEMVGEPGGIRRHESSVCIVDLCVGRVRTRSMPSLWTRVMMTPELRKTGDGASHAPFQVDWWELFFDLIFIGVAIGLDDAVVVTLSDPQPISVAFTILVSFVFTLLWFDFTLYFNRFETKGDVYTTNSLFLYALSIVLMSVSIGHIHNGLGLRFCLFASMSCVSMALVYVPICLRGGPGERQFARMRIMLLAVDCALWILAGSLWGFPQIQVAVVAIIIIKVFSVEFVFTGDSFRLSRNPIHLSDRHYTLVLVFLGEILAKLIRTRPSTMSPAQLGALVLSFQICFTVKQLCHDCAPRSHDEMALSMSLARGIAFTCAHLLLPVALLALSNGLQRIMEQASRTTTPTSTVYLVTISYVVVLAIFKCMRRLHPFQHRSAAVWATRISIIAIMTATLLVTGHRLPPLVVAGTIAAVGFGLALFDRLGFDLPSHRRRPNADCTPVAI	453	0	1
PBTT_04159	1307	CEO94468.1hypothetical protein PBRA_000253 [Plasmodiophora brassicae]	MTSRLALAARRTAAVVDDTAGRTPQPHPRDGSDAAPGKAAAAAVAPEPDLEAAIRDASSGAGDQDRDKPRRVIRIGDEDTARSFCNNKVNTSKYTMVNFVPKCMFEQFSRVANCYFLAVSIIQVSTTLSPTSKFATLIPLLCVIFLSLVKEFLEDWNRHEADDMVNFSEVDVVEFGNREGPRLRTVFSSDVRVGDVLQISDGQSIPADSILLSTCIPNGIGFIETSNLDGETNLKIRQAVPHCAQIITNARDASRLRGVVTCDQPNANIHRFDGMMFLDGVSSPCPINANNIILRGAALRSTETAFVLVVYTGSDCKQARDARPMRTKSSNVERLVNRVIVFILLGVCALCAIATIGFAVWTSQNKLAWYVPFVSATTSSDVLSSLITFLILFNNLVPISLYLTLEVVKFVQAKLVECDIRLFHAHTRQRAYARTSALNEDLGQIEYIFSDKTGTLTRNQMVFKRVSIGSKVYDAIVPSNGYHGKRVHLDQPSSYQAQRVSQRRNEGEPKVLKGPMLVMHLKANQTHSTTIRDTLRVMSVCHSIFPERHNRDGNIILKYKSISADEDALVRGAFAYGYELEFRDSKYIGVCALGEHQRFRVLNINEFTPARACMSMVVMTPEGTIELYCKGSDRVIIESLGPDQTVSVTTTKKHLKHFAVAGLRTLTLSKAVLEPGFYKEWNKRFQTALSQGVSGPGMDKLASEIECNLQLLAVTAIEDCLQVGVPRTISLLSSAGIKMWILTGDKIETAITIGCSCNLITPDMTRLELSADSIPNLSDLLAMFSKVIWKGTPCALIVDGQALDVILQDECLCDIFFRTSTRCRAVLACRVTPRQKAAVVRLVKRATPSPLTLAIGDGANDVPMLQEADIGVAIAGNEGMQAVRASDFAIGQFKFLARLLLVHGTWSYRRISKVILLSFYKNIALVLTMFYYCAYNGYSGSSLYNAWLSGGWNVAFTLFPVVTFGVLDRDLEVTTILQYPKVYLRGQFHRLFNVRVFLQYVATALIHSLIVFLFGVYGSSVGTVDVYFRYAIEILLGQDWNMDMDLLGILINGSLVLAVNTKMAMETQYWTVAHLAAILGSITFWVSFIVIYSSMSLGDFYGMAAIMFSNPMSYAMLVLCATTIFILELGAQCVQSMLYPDPCTIVREVKLDSTFEVEKGASRTTGAEEEEDDVFFEEDHGLLPTNKNAIAATEEDNAMGQLLSSFAFSYPTLESATQIQEQKEYRDRHKKNKRKGKKKVDSDSSVNQSVEEPVFIINGPTVEALMYLARQIEEEESRARRSSLTRTSSKVNSGNMKSSDSKGSGDQ	1348	0	0.9666
PBTT_04160	797	SPQ96814.1unnamed protein product [Plasmodiophora brassicae]	MATRAAGRNLLASCAGSPYLLQHANNPVHWYPWGQQAFDRAKAENKPIFLSIGYSACHWCHVMERESFENEDIAKLMNEYFVNIKVDKEERPDVDRVYMTYVQATTGSGGWPLSVFLTPDLKPFLGGTYFPPVDKFGQPAFPTVLERVHEAWVSDKDDISNKASRVMALLADKLGGVGSAPQGGTPPISTSSSKLKEVVDHAFRSFHKRYDAKYGGFGRAPKFPTPVELQCLFALHSSGMLDAASSKTCLDMALHTLTMMGQGGIHDHVGGGFARYSVDELWHVPHFEKMLYDNAQLMQSYLAAYQLSNNVYFADVARSIFDYVIGEMRHEGGGFYSAEDADSLPFAGATESREGAFYLWTRSEIMDALGSTNGSVFCFHYNVKDSGNTDMSPMSDPHNEFRNRNVLIELGNAPLARTASHFRMSESELRAILRESCRKLCSIRKEKRPPPNKDDKIIASWNAMMISACARAHQVLTVGTTDDARQSKESSRDFLSAAVECAQFVKRRLIISSPDTAPKQATVTGMRRSVRFVKDEIVYGPSAGADDFANMVAAMIDLYEASAEPRWLQCALDLQSVLDEKFAESGHAAYYSTDPNDDPNVLLRLVERSDGAEPSPNSVSLANCARLAIFADRGEPNKFLERAQSLACWAVSSFAETGHTSMPLMLANIVLFNAGSASIKIVITGNRHIPDHYSTIQEFLRAIHSKYLPLKVILHVTSEEARDYLKSINDSVESMYDSAEQGGKATCYICEGFTCRPPITELSDLVSQLEHMGASDNRKPVVKSRRVTGKPKPDNDG	797	0	0.9962
PBTT_04161	232	CEO94466.1hypothetical protein PBRA_000251 [Plasmodiophora brassicae]	MVGRAAGGKRKPRGGDAEDTAAATSPGGKRASPSRYNDYKEDAGGNVYTGMKVGGRHIWDYDAGEWRETKETADRWRIQYQVTKRRRGHAPPGSGVPIGTEYHWMIVAHQYVKKVDDNTYETNMEGLKYKLAHKRAGHDEWSIPTEHRRRTREVRILQDAIDRVEAQEAPGGTETHGRRRGRATSPLLKGQRTLEEMLGVHKPKPADQAQTTTDANDDVTTPSDLDEDEPDQ	232	7.2e-161	0.9871
PBTT_04162	470	CEP02698.1hypothetical protein PBRA_002665 [Plasmodiophora brassicae]	MNARVVKSSLTFTSSSPGSPLAGLTLYTTPMSSFVGPQPGDSNNTRTGPVVLFTGDICQPTSALAPGSIILVPTNGVTGAQCSYETQYLNLFGTGAAAIILPIIDELPSVDMYTNDGSRGAQTRQLPMLFLMLGPSDDVYTTLITMAPGQNATVSPDANVWQNTFASWYYQLFMRILPSAILIVSGVAALVYFVSHIRLMDADYSITVPKASRSLARRATFIRKALSLPHAVLATEVVTSTLSGVVLSIGGYMSTPNLPYPVVAYFVTLLSGWSLASSVMSSSVWIRHLSLICEQEALLSRILRGDYPAVFVLLLAIPVAIDTAFSVLCSTYGNGPVLVIAASSSIFLLQLVVGLHVLFGVMNYYWIVRNIQRRTVSGATRWTTTGMDAFLARLARCALGMSLSMILVCIGSALAALASESLYNPPRWTFCFALTINGRALDSAFRVAMFKPRSNSVEPEGAQVTIVAAR	496	3e-174	0.7478
PBTT_04163	343	CEP02698.1hypothetical protein PBRA_002665 [Plasmodiophora brassicae]	MLFLMLGPSDDVYTTLITMAPGQNATVSPDANVWQNTFASWYYQLFMRILPSAILIVSGVAALVYFVSHIRLMDADYSITVPKASRSLARRATFIRKALSLPHAVLATEVVTSTLSGVVLSIGGYMSTPNLPYPVVAYFVTLLSGWSLASSVMSSSVWIRHLSLICEQEALLSRILRGDYPAVFVLLLAIPVAIDTAFSVLCSTYGNGPVLVIAASSSIFLLQLVVGLHVLFGVMNYYWIVRNIQRRTVSGATRWTTTGMDAFLARLARCALGMSLSMILVCIGSALAALASESLYNPPRWTFCFALTINGRALDSAFRVAMFKPRSNSVEPEGAQVTIVAAR	496	5e-126	0.7485
PBTT_04164	165	SPQ96810.1unnamed protein product [Plasmodiophora brassicae]	MNALAVAIVVVVALADVSCGGRFMDQIKQRVTSAFRPAKESRPAPEPSTSTNAPVPASSSSGAAPASASVEPAPGPADDKQLPPLPLIIAPIPMADIDKLMGKRFIPAGDTIPAGYKANQIVFEESIPDPKRHGFETGMFTMDFNPSRVTIKYNADYIVTQVTKG	165	1.2e-85	0.9939
PBTT_04165	380	CEO94463.1hypothetical protein PBRA_000248 [Plasmodiophora brassicae]	MPSPFSLVPVLVVSALSAVGLFVIGMPPISTIASHYFVKWHPVARQTKVAQTVAGFQTMFQLSAAIDLGLFDTLKLKGPLSAEQLADELRVPLHSIRALVDALCESDYLVVDGFGRYLNSATSLHHLTSGLDPSKDMRPWVSLMVKLAPALATMTDALRQGSSVLEEPGETEQHPLWTHFAKVTGPMAISNARSVVHDFPHGFAGSVLDVAAGSGQYAFEVVRQLPKSRVTLFDFENVLDVARAVGEADATVDMKRVTFFPGNAFTDTPPDVPYDAVIITNMLHLFSADANLGLLKRVHSWLKPGGHVFIVGICPPTTPYSLWEGQSMMRAFSLVILAMTRNGKAYSATEIDDMLQQAGFAKSTSTNLFPISTLIVSKTV	355	6.1e-253	0.9915
PBTT_04166	202	CEO94462.1hypothetical protein PBRA_000247 [Plasmodiophora brassicae]	MQDASLVKTLAPIALLTLLRQVDAEDPSIRFTMRCIGFGLTVAIAGIMFVLRKRILKQKDGEMVISLRESDLEPPNPLAAMMSNPDEAAAEPSIQMTHVEFDMKKWNDEAKRLAMQACVVAGVHWKWQYLIPIIISPTMALVGVIGSELFQIHIQGRTAASHPSLKRPWTKAPAKSIFTEARSALMNTQEKKAKKKRNRKDE	262	1e-134	1
PBTT_04167	935	CEO94461.1hypothetical protein PBRA_000246, partial [Plasmodiophora brassicae]	MLRLVIPRPLVSLFAVVVLTSIGLLIWGAVIHRPRSDVQSEVPALQETGLPPRRSTYSKALVSGALATTAASSLYGLFLKRKRAMTKKRHPLSLVKKALLGAAFVTGATAIAHAVAAAGAAIYGRQFMPMRKATSSQSQSTNGTRGLKSCMNRRHSQGARPRRFPVEATMDSPMPRSNSAVSFSKFTEVLVDGEHSIRIPLRGSPAPVVQDATTMPPPLDLAARQATFQLGDGEFELSPPSPETSNRVHRPLGALSEYDRHLSDTLESSDPGCSGDDSDVGWNIDDLSDNPTRLGGAGEERLGGESEEPDTDNGYETAPDNSDGGYHEERRSSALQVAAAPVAKLTIETEHDQHPRSVVQDMVQAVDSAVSVSSLSVLADSSSLDSVRDDGHNAGFVNPAVFGPDLVDRELPQETGDHHAPQIAHLETVREGIACGGPVIPTAAGPGLDTAGHGHHQGNGVHHASLATHLVTSPDDMGEDHNGVLDDPPLAAIELDNADLDHHHDLHAAQDAHLGTFTDDHVDACSADLDEPERVVPSQAVPKTENSDPKENGDHHASQADHVEAAHEGVEDDARNENLDDPPLASLELDNADRCDHHVTHDACNSDLDEPEPDVPSQAVLEPENADPEEDCVRHASKADHIGTVHEGVASTAPASDVILVPTDVTRDHEQDLRNTTMEDRIGEKVITPQRELPQSRLPDVNSSATKTSTEVVKGELNSIGRISKHLVLNADIWSPPPGGASFRYAVQPFNAGRRGPHVLSRLLATYIITLPLVAALAFHYYLFSANVPSYLASFPDVQPVQSIATFVGSVSRSLCPLLNSHRFGPVDSLLCDSPPEGPRLEGDTSKNALQAGEQRPPAIHGTVTDSTSHENDLLCAVGASDALSRDPGHHDATDKQLVVMGLRVSRQYGRYGALAAAVFSLLIWLLSRANGTPV	942	0	0.9209
PBTT_04168	108	UJR16804.1hypothetical protein I4U23_003703 [Adineta vaga]	MNATMITMVLTVFLAGCAVGGPTLGLLTYGACQTACNAAAVTCYAASGVVFGMVTATSAATGPVGWWAWLTGAPASGLASAAHCSAAQGACMAACAAAAAVSAVAPTA	100	4.1e-23	0.7794
PBTT_04169	262	CEO94460.1hypothetical protein PBRA_000245 [Plasmodiophora brassicae]	MQPPFPTVFDFTVPTSYDLSEQDVAVPDGNNPYPFGTSPPFLAPAEFVNQPTMMLMPQQDTTGLDAWPELSFGTGADAPFLAVEILASGSIPPPPGPGPLHQITSGTTSNSPGPAGVLQPSSLPLTSAMMPRKQINRSNQRPTGGAMNETNKKTYVCVECSKVFSRQNNLQAHMRIHTGEKPFACEQCGKEFARRSGLSRHYRSHTGEKPLECGLCKKAFADSSNLSRHLRLHSGERPFQCPMCEKTFSWKSSLIWHQRSHA	262	2.9e-122	0.9944
PBTT_04170	356	SPQ96805.1unnamed protein product [Plasmodiophora brassicae]	MATAGLWADTHRPLKLDHVDFHRSLSTRLSTMAKSDNFPHMLVYGPSGAGKKTRVAALLAEVYGSGAEKIRVETQTVKVQASKEIDITVMCSPFHLEITPSQAGIYDRVVISSVLKNIASTHTLDAKKLKEFRVVVLLEVDRLTKDAQQALRRTMEKYVATCRLVLVAENVSKVIEPLRSRCLNVRVPAPTCEEIAKCLQKVAMDEMLELPDGLAEQISRSCDRNLRRAILMLEAMRATSYPFSTGSVQIPLPDWQIFTVEIARSVVHQQGPRQLAVVRSKLYELLTNCIPPTLIFKTLVQGLLPMLDDSVKYEVLDLAAMYERRVQKGSKPIMHLEAFLSNFMVVFKRWCLEVTS	356	2.8e-252	1
PBTT_04171	177	CEO94458.1hypothetical protein PBRA_000243 [Plasmodiophora brassicae]	MRAYPGPMRAVSMSPTPVSRYTGGGDRAASQNPPSVYPTKSETQLYLELERVKAELEQIRTRSSEQRARSTSTGRRRLRAFDDFEEDISAPICDLTLNDAWQRSSGSDEDPMIKASADAWNPFDGGEVCIDSDDDFLYNAVRPDRDIPVGSLHHDKKRQGRFSKLAGRLRRFLRRSA	177	3.2e-112	1
PBTT_04172	309	CEO94457.1hypothetical protein PBRA_000242 [Plasmodiophora brassicae]	MSDRPSSIIDLTADSDDGQGQVDADETLPRRLQQAEDDAVARRERIDMDETLAIQLQWEDTVDEAVLVEETAPLTGAVGTADGDIDPELHDPTPDIYDLFHAFNLQFFDGALSGVELKWSARMTLCAGLCCYEGRRGLLGGFCSIRLSEKLLKFRPRSDLVNTLLHEMIHAFLFIRDRDRDHDAHGPNFCALMKHINQVAGTEITVYHNFRDEVDLYRTHWWKCDGPCQHRAPYFGIVKRSMNRAPSMRDPWMPLHQQQCGGTFTKIKEPEGYVAGKKRPAPRQPSASSSGSGKQPKIDDFFRRSPDKS	309	8.1e-226	0.9903
PBTT_04173	568	SPQ96802.1unnamed protein product [Plasmodiophora brassicae]	MSTCPHVSSIDYQVVSRKLSDPSTWTCDQCSSNTESVWVCLQCAHIGCGRTCRQKHAKKHFDASCHPVVLHINQKMLFCYQCEDWILNDTQFGEIGLLREQLNRLQNQRFECSQTRSGSVIRGPLKQFKFVERKDDRVGHERTGFSGEFTAKRFYTLSLLKKCIAAWKTFVAEQAGELSQRTKQSPGEGKPSPARRFVGRTGLRNIGNTCYQNATLMCLSALGAIRQLLSLQPDPPPPGQGLAKRPRLGRRISEELYEEANSRRDPSKIEGSSTVLAQLHRLFRVLWSGKWAGVSPAFFVKSFMMAVPSFQGYVQHDAHEFLTELLDVVQRDIAYPVEVRTILSRVFTSVQQSATRCHVCNNVSKYTFPDATCITLDLSATVERLQQTNAESSGDRRYPRRRSSLYATQNQACTLMDCLDALIAPVELTNGSQYRCVSASCKGQLVNATKQDSFERLGQCVVFHINRTKWDSQGKRKIMNKVEFPLRNLDLSVLLSDRSIPRRYHLRGIVLHHGPDIDQGHYTSVCFIDSLSTFVAYNDLSSETVIEQDLVEERYDGNPYLLFYEISS	568	0	1
PBTT_04174	374	CEO94455.1hypothetical protein PBRA_000240 [Plasmodiophora brassicae]	MSKRSYDDMANRLPFDLPPPSVRPFDAYVCGASDADVNRVRVTVNRIVFGSDRVRRNDFPGPLPATVGRCHLQQFARVKYWVTEKSDGERRFLLILPDATFLIDRKWSVLKVTSSFYQDTCRADLPVLLDGELMNPEGTHALYLAYDCMNLGARRLTDAPFSERIAAFEKVAERYRTAVPDDDLSAHDHPFRIASKFFVPQVEIVRILHKIHPHMGSYRFVDLKRRRVNKNDGLIFVADVDKYRPEKPTTLMKWKWPDKNSVDFIVRAPFFNDRGELELRCGSYHNQDMVVRRITVDNGTRTQFLSWVQGRNELVIECVYDRQGGIWRLCHPRYDKHKANFVTVVIQTMESLIDNVTKDDLSRACQHYREPAAA	374	1.9e-284	0.9973
PBTT_04175	375	CAM98701.1actin II [Plasmodiophora brassicae]	MSDEVQALVVDNGSGMVKAGFAGDDAPRAVFPSIVGRPRHVGIMVGATQKDAYVGDEAQAKRGILTLKYPIEHGIVTNWDDMEKIWHHTFYNELRVAPEEHPVMLTEAPLNPKANREKMTQIMFETFNTPAMYVAIQAVLSLYASGRTTGIVLDAGDGVSHTVPIYEGYALPHAIQRLDIAGRDITDYLMKILTERGYSFTTTAEREIVRDIKEKLAYVAQDFDTEVSNSEQSSEVERAYELPDGQVITVGNERFRAPEVLFQPSMIGNESEGIHQLAYQSIMKCDVDIRKDLYENIVMSGGSTMYDGLATRLQKEVAALAPSSMRVKVVAPPERKYSVWIGGSILSSLSTFQQMWVSKEEYDEAGPSIVHRKCF	375	2.7e-271	1
PBTT_04176	305	RPB18083.1hypothetical protein L211DRAFT_798490 [Terfezia boudieri ATCC MYA-4762]	MDRKRQEAAWVHESPRPPSRTFVSFVNGDSSVRTGSEHALDEFDAASLVVRSTTADGDDDDHLGSSIMGSGSYFDEDATVAPVMDRRPPVISVAVRRHRNPSSDGDTIPKRRRARQISCLVTLSLAVVIIAIVIAVVVLRFVKPVHAVALPSTSAPQAGLRASTSPVQRSASPAPPIVQSIRAISFCGATSSTGRSCSGVGPGGYFYRCCSAHGYCGPKSPGEPQDVYCGAGCQGPFGNCTVGVPVPTLPQAIGDLPVSGNSECGPLVGKRCPAGACCSRSNFCGTQPEHCLLSEYCQPGYGVCT	126	2.1e-33	0.6142
PBTT_04177	1060	CEO94452.1hypothetical protein PBRA_000237 [Plasmodiophora brassicae]	MARSKKSRTAANYALESTTESELVRSRMMTLTDAYPSGDMALPATIAGATAPDGVVRPPSKTARVSRRRLRQNVEEILASTVFEKPAEKSSEPRDLTSYQEELAVVKKKLASALKSKTTLQAQTIRLEKEVQKQSKQFDTLLRNAVESNGGNVERSEILETLRLEKCRSTGLSAKVQSLEAERAALQKKVDSIQESVKFSNVRELKIQNKAYFNEARRLRALAQKMAAQERIIDKDINKRIKEKTDLLQSSMDEDRQQMLVAHKSLESTLNDLRHRATSLSILAEDEKSENAALKKALDAVNEHQKSSQVLQLTFQAQMAELQASLERKQSDLERTQANVDLLQKKLDDLTGQLVDERKASAIHSETVAKLTATIDSMTLKSNADLEQLRVQMEGKDAVVELHRQEVARSSELQETIARLQGQLSAESGSATLVAERCEKLEAQIKDVDARLHHAKQELDRAMENETTLRQTIADLETKREFEAAQATARINALQADLDAARAALTSQLAAGNDTVAALTLEIEALKTQLDKAAADAAALKADQAAALEKASMALAQERESSDQRVADLQRQLEAAQATAAGERAALQRTFDAELAAERASAASRADNDKETAVKFEQERATLQAKFDSDLATERAALTSKFDSDLAAQKALLTEQFDRDLTAARNESSGLSQKQGEEALQESLTLQKRLQTEKDALQEQVGHLQTQLDDGKAQRARDAQASDEQRQLMTAQIAEHANAIADLKSQLSKVESASVAAKEAELLTYVKFAKADSEQIQDLKAQLESSQNEVARLRARVAEAASAQPPAVLPAPEPVQVRWHCRPQYTLCPDDEVFHRRCRLSNNDRFRTTPNALLNGSRRNRLHYLSKNNRISRPLGLRLQLFSITSRNRVHNLSKNNHISHPLGMTLQLFSIVSRNRFHNLCKRSRSNLLHSLTFQFPITSRRRKLWRNSHNSLPHSRRLPSSPSRFWRSRHRHRNVIHKSNLFRNRSSRRRRLTMSRSQTLMVIRRDRKRNKRCRWGNSSETTMLHLQKLSLTRDVSLSDNKPNQPFLSHRILSLFKSN	1045	0	0.9698
PBTT_04178	130	CEO94451.1hypothetical protein PBRA_000236 [Plasmodiophora brassicae]	MTMQIFVKTLTGKTITLDVDSGDTIETVKAKIQDKEGIPPDQQRLIFAGKQLEDGRTLADYNIQKESTLHLVLRLRGGAIEPSLQALARQYNCDKKVCRKCYARLHPRATNCRKKKCGHSNQLRPKKKIK	140	1.5e-85	1
PBTT_04179	197	SPQ96797.1unnamed protein product [Plasmodiophora brassicae]	MSDRFTESAVLSSSDGVSLNVSKRVDAPVGAPRRRIRDESGPSLYETLQATKQEKEAEFEMQITRMSAPPGLDEEEAEFLNDAVEQAARAEHIRRLQESKELAAYSSAVSEIVRSAPEPAHLTFTDAGLTAPDVAVPDDPPVVVVSRRPKRRPPSKSQPAPGPKRLARATKPSSPGRPAAPILAAQYASSSDDDDDQ	197	1.6e-115	0.9746
PBTT_04180	421	SPQ96796.1unnamed protein product [Plasmodiophora brassicae]	MAHHHGFVEKGVEIVRAAVAKDDAGDYDGALADYVLGVEHLLTGMKYERNAKIRAMVHDKAAQYLDRAEQLKAARAKAVAPAKNTTKDPLEDDKEMARYKAALSSAIVKEKPNVHWDDVAGLETAKALLQEVVILPLRYPRLFTGKRKPWQGILLFGPPGTGKSFLGKAVATEAASTFFSISSSDLVSKYVGESERMVKSLFEMARAARPSIIFIDEIDSLCCARTDDDSDHTRRLKTELLVQMQGVGHSNEGVLVLGATNTPWDLDPAVRRRFEKRVYIPLPDARARTVMFKLHLGSTTHNLTEDDFRRLGDLSEGLSGSDIAGVVRDAIMQPIRTLLVATHFKKVPDPEHKYPFLWCPCSPADPAAVEMPLFSIPNDRLNCQDVTVDDVLRSCLQAKSSVGAADIDRHMRWAQEFGEDG	421	8.3e-303	1
PBTT_04181	141	CEO94448.1hypothetical protein PBRA_000233 [Plasmodiophora brassicae]	MPSYCKAMLTVLFAVAMLFADLAIAVDKADPNNLIAEIGDTKLKLSVPPGAGDAGITGAGADPASDGVVGSGGPQEAKSTKTKADAGNDTDGLSGVVIALIVVGCLVPILIGICCCFGGLALCTSLCSRTRTSGIVGSNYA	143	3.8e-78	0.9448
PBTT_04182	430	CEO94446.1hypothetical protein PBRA_000231 [Plasmodiophora brassicae]	MSNVGAVLSAVSVLAMLAVHMRFAGRSSSSPAKLHEAILAGDADRVRALIEWRRPDNMEDLVMEATRLGQVRVVAVLFGYVKNGSLATLAAQTASSMGHTRLLPILARHRANLADQCLHEAARSGQTLSINKLIALDVPVDALTITGESALHVAVREGQRDAVRLLLRHGADCTRKTAGPYRRSALHLAALHGRTDMIDGLVGHGAIVNDVDRRQCTALHLAAREGHLDTFNALVANGADLSLRTVRGKTALHLAAAYGRLDVVERVLELAKDDIDVRDWTGQTALGTAASGGHVDVVRRLIKKGADPVDGLCAAAKANQLAVMQFLLVYVDVDALDVTGQSALDYATDRGHVEAVRLLISQGAQVNNVASLSGRTPLHIAAAEGHVGLVQALLNASARYDVRDNNGHTPIDCAQRQGRHEVVNLIMTFH	430	3.1e-203	0.9767
PBTT_04183	332	SPQ96791.1unnamed protein product [Plasmodiophora brassicae]	MQARVDVSRPVVIAAYSRDGAGALRIPAAEPRVYRPARLGIDLTEGFDKFVDKKDGIDDLKAPLAAINSAKFSLKDNRIAFVSFRNNLNKIMGTAYNRRDPWRIGVTRFCNVVYLDVRPSVDPALPVCDQPDNSQGSRLFSFMGYSFEAKSTVSADGSPNDRPIDPNNEYCTVSRLRIGRHRILLAAEIDCVSRPAAGHPIELKTAACIRNEKQRFVFRRYKMLSSWIQSFLVNTPVIVFGFRDEQNRLAGVERFATEDIPRQCQDLWSAHECLSLTDNVLSFLQDHVEESRAYLLQFSAPFHEIRLTQEPMDARLRISELWPEVPHTLPET	348	1.1e-241	0.997
PBTT_04184	184	CEO94444.1hypothetical protein PBRA_000229 [Plasmodiophora brassicae]	MNSRLAILAAVIAGAALAADNMYKCSDGPFACTDEVAYICGTDGVTYLNHCKFFTAYCSNNAINFAKEGKCDGSTDSDNDATGAGGKPSSAKKSSGQGSSTHPSNDKATYASGAGASKATYTSNGTSATTQGSMAVTPTGYADNATVPFKSEPQQASNKTNGNSAASASLVSCAVIVAASVLFL	184	8.3e-116	1
PBTT_04185	83	CEO94443.1hypothetical protein PBRA_000228 [Plasmodiophora brassicae]	MFLPAIDRHDSASIEDEMTWSQLFVGLLPTLIAVVCELYIGANTPIWARVLLVVWVWTTLAYIVINFVLRRGKRDILPKSLAS	83	1.7e-51	1
PBTT_04186	631	CEO94442.1hypothetical protein PBRA_000227, partial [Plasmodiophora brassicae]	MLIRPAWRPRVVTGRLLCSVGAEPKRRRLSSSSIRELVRLARPELALLSAGGAALVIGTGTQLAIPVGFGRLVDMTAKEVLDRAQSPALSIPHLSDVMQSDWIPSSLESLSLAIGGLFLVGAVANVARVQLFSVASARLVQRLRQRLFGKLLRQPISYFDSHRSGDLVTRLSNDVLVMGDALTGDSLASGARNALQLVGTLAIMTYISPQLSSVLIGIGPAIAVSGFFYGRYVKRISRSAQESLGAASATAEERLSLIRTVKAFAREDFEAEKYAERVHEVYRWNIKAATANSLFSGGTNLVGNASLLAVLGYGSFLVKQGLLSAGDLTSFILYTFNFGISIIGLSKFYGDFMRGYGASDRVMNLLNQSTSETELSGGVIPSSIEGEIVFSNVVFRYPSRPTKIILDGISMAIKPQSIIALVGHSGCGKSTIAALLLKLYNVTSGVITLDGTSLDQIDTHWLRENIGIVSQEPDLFHGTIEENIRYGSLTASRDDIVDSAKAANAHEFINGFPDGYATSIGQGGVDLSGGQKQRLAIARAILKNPRLLILDEATSALDSRSERLINEALNRVMATRTTIVIAHRVSTFQTAHQIVLLRDGRVLAIAPHTTLLHDTTEAGDYYRNLIQMSLQ	686	0	1
PBTT_04187	336	CEO94441.1hypothetical protein PBRA_000226 [Plasmodiophora brassicae]	MDPLSEDAIAERFQKRFAFKDEWMPFIRKDIEEALETGSIDKKKKAVQRLEDHYRDCEYVKFGKIGGGAFGEVYKGVKRKTQEEVAIKVIDLETAQDDIQTIRREIMALSEGKVCPQLVGYKGSVVKDSKLWIIMEYVGGGSVHDRIKVKPLSEQHIAIICREVLYGLKYLFTENRIHRDIKAANILLSEKGAVKLADFGASGQLTDTATKCHTFVGSPWWMAPEVIMQDSGSGGYDTKADIWSLGITCIEMAVGKPPNSGMVPIRLITTIPTAPPPRLTGDQFSPQFKDFVEIMLQKDPAKRPAVSELFRHPFITNAGPTSELAALFSAGAPAKK	336	4.1e-244	1
PBTT_04188	900	CEO94440.1hypothetical protein PBRA_000225, partial [Plasmodiophora brassicae]	MSHSMYDRKWQSAMEQLSDLVFIENPDGGFDDNGTPIPAPPVAGAATTITREAAFRHFGMLYIRYVQVFKDIQACYDQIVHPQKRRDIRIALDATMTRLLQVKKSLSMFDGFTPGSDYVHLDAVIDELKMTPYDLELPVPAFFRELNDAPNLVEARNFVDAAMEQYGLTDTPEEVTQPVEIAMPSMTLDDAIRIIQKNERGRQGRCRGRMVKALADDLKKRKIVKTGEIDPVSAVLTLQRWFRGMLARIRTRAENARELRFLGMVPSRSTGNGIDSPEDVAHDRTMRTCSDVRSLRRQLRKDNENDYVDQLESVKKHVENVNGPEFREKMWIERYEWWIQQKERTGIEHENFDEFYQMKNPPPVTEQPAAEQEEPKGKKGKGDGKKDKKDAKKDSKKDAKGDVSEVPETIPNSVLIGPTAIVGDLFRCVKKYTDVWAKLDESNNFKQTFDHDLAVQKVMPDVVESIRKTVDEQLMSVLENLKLQIQIRMAEESKKSGKKGKKGAAKKGKGGKKGKSSKKGDGAAKAKKCCDGEKLLGDQSIAQCIDELVRLGIVKRIPNDGVKTLDQFIVDFNYLGHEYESASVRLDPSLAQIRSTVVESCILPLGSQYVKENSPLCNAVLFYGPPGSGKTMLSRAIAYHTNAMWFDLSASALEKKLGTTKQEVSRLVHMVFHVAKQSAPSVIYIDHIEKLFAVVSKKKAEASAGGDELQRIKKDFLAHRDSLTAKDRVLIIGNTVDPTADGVDDGELKSFFKSNGKMIFCPFPDYATRLRLWKTFITNAGVNVYALIQSRRKFEIGTLAYISQGYTAGSIQAAVQAVLPPRRVAKITDPGKSGIVIEDFITVLSKMPYTFKDMHARLVDFTEDITGVKQRKALQAAAAAAAGASGSGEDAASTKKKKKK	909	0	0.9943
PBTT_04189	145	---NA---	MEGSLGIHVADARTKKLPVTKQGTLLVKSRRMLVPTWTPMTVAIFNGHTFFFKNDKKCRLFVRDLSIANLKALAEKHADSWVSLRNASVRTKPDDVEHHKLNRVYVDAPEHRRCLCFRAASDQIKSDWIAAFESEINSGREPIPF
PBTT_04190	338	CEO94438.1hypothetical protein PBRA_000223 [Plasmodiophora brassicae]	MQAELIPVPACSNRNRYPDLERPEHHYPAQPHVEEALLPHGGSHTKSICMVRGDELTVVKLSRDVADPVSVRAMSMLIEQFNQRELLTLAAGGHTLEETRRMVTAGYWHQMTSHSAAMIRPTDGAVVCAAVCIPFTPLRVHVVKRIVTALRGGCMDDLADLPQGLVQYVCADRHPEVLWFLAECDEAVSNLARLDDGPQRSMASKLAAYSVQSGGGCTLVEEIALIASAPDSPRGAMTSLVSHILKDMWTDGVRMAIGHYSNLSVGLAVRTGGVELASVKYCDSEALKRYPGEPPDSDRIEKHIKTPVPTGRQGPPAEFFVAHDLDYLSARYDWHSHR	338	7.6e-241	0.9793
PBTT_04191	274	SPQ96783.1unnamed protein product [Plasmodiophora brassicae]	MICQSRDKQYALLAFVVDQRINSLAMYNLNTVFRDSSLTATLSEFMTAANACGVSEFNGIIGDGGFSTDRDALYGYQTNPNYSSTRFNGLITEFEFWNPSGETEASAFARYLSDIKALRGTASIPGAANGTRLKVGTYLGWLTNAPPNQTVAAAEIANNVDRVYLHAYVSNPVNAFSYMNNRLQSFATAGVPLEIIPIYSGEGKWYCDGCTYPTTPCTPGVNCFSGDWFAAHGLAPAESAFNSSYTAWSHSAHPALNWVGYQYFAYQYLGHYVQ	429	1.8e-198	0.9964
PBTT_04192	459	SPQ96782.1unnamed protein product [Plasmodiophora brassicae]	MMVATTATTVGNEQDGRRAVADRPRRAPPSTTPRSSIVPRSALPSATPRLIDPPPCGRYPNRFYRARRGPGTELRDVVVVVVMVAHDVTLERLGQVLPDVPADDVDAAAAAITRGDVDGRVVDGALTDRFVANVSDGGHTRLIVALMRHLERVLERSPEDSDRLTMLISQAWSSACLAKQSTRGIAERLARIVAMAPDRVRLAVRFRGLHLLQAMLVEDIAQVGTVLGGLPKDMRLSLLANLCVATDPRPTFRQRLWDCVRSQFRDIVAPSVPEQEACEVIAFFVKEARGADRENVVSPVLIQTGTWRCLCGLSSDALTAPAYSAVIACVSRSPSLAAYYGRAVRVPARVSTPEQVAILVAVSLMSPSPDPLWHSAAKSAWVSLLSTAHVSPGPSITVLEHVSSIAGFTSSVYGDDLRALKDALGTSVIDVEDCPKAKAVARLRPAIRKALKPANVKSD	458	9.3e-303	0.9717
PBTT_04193	1783	CEO94433.1hypothetical protein PBRA_000218, partial [Plasmodiophora brassicae]	MACSLLPSPLQVQSEARSANLTPSCSDRSTWGDSGCRGSALQTDITDVGSMTTGHVLRDLQIEAERVLLSPTSSQGERWGIYRRLIAAFDGVQHWWCQHGHLARFLAGLLEFPGSEPWEAFQTQLARSTCLACVSAWCSHANAFLVGLSQRYEQDSIDLLEEHMLAADVLRLSRAPREAVVFEALRRVQLLRDAGLYDAVVQLLLERLREAGSMDAVISDDSDGSLLPGSFVLCVSPFAVIRTLAQSLVRSRVIHVPALVVALRECLLLARRLPPARHLPVPERGSATALWSGLSVLLSVMPDDGWPAYLDSAPSVMPNFVEQSGLIDTSDPDRCAFLARREDCAGEEVFVPIMSCLRSVLSNVPDCFWASTTVPPVVVDDALRHAVEFGRSSSTLYLSVSAVSVIPSCIVAMPPTLVETRAVSALHFLVHHIESTEQRRLQDAARSSLLELLSFLFDSRGSGSPGPALKVASRWISHVAALVTRDGIGQQDDVVRNNASMVLARAIDVNGVATSAGFSGRASAATLPGTPVIWIALSDVPAEQFPPLVHAALLRAVRQCLAMPSFALQLQVSAPESQASIDVMSRMAQTYLGQVATFPDCISAVTRDFPSAIGDVLACHLFFHESSSALSNIIRIAAMGAATESPVPECLAVLLKSHAAVMGEAVNLCATLCSSDNVHAALDLLIGARGPYLLDVRRMLFWMDKLMSCSIENDSNEVILGKLLTKDKVSRFWSLVRRLLDTGPDLSDVDNFDSAFSAVFDIAVTMLDLYKSGLIPPDGVAPVAASVLRWLAMRDRLPTGVRRRWFRFLRALMRLSSEARETMTKGLSSHQSDVRWYYKEGATEQSQKNFLVHILPDLAPSWTASSLPTTSAPVGEPSMAKPVALPSAPPPPVIVRRKPSMDSTLLDRAWLEAEATNGCSRSSTVSAGGGHHQRNPGAFREAFQWMRDDAVQVKGNKDVPALSISDSKLRMVQASLAEQAAQARKRIVKKSSSSSAAVVAVPSPPRPPLSLESPRHLIELVLATHPVDLLVRQPPPVTKERRKAKVPTSFEAIWDYREHFGALIVEECRASISSDFSLASKQDGPIVLCPQAIDKASQALLPGVAVLFSFVNASDKRMSDFAESDIAIVWPEDRAASSTPDDWSFVQFAYVEGRSSNRISFRVSRAPPDLTEPTSASSTSKPRKYSCIRIASMTTSLRQARALETVGRFRLSSSLVVAANSQPPAGVPLTSATSGFAVPPTLNKVQQEAIEHCLTTTSPIVLLQGPPGTGKTTVIVALIQAILGLCSAPDEDAAGDRTKRTGWRKASSKKDLPHILLCAPSNAAADELTCRLISANIQGFPSGNPFPLIRLGNQGDKTSSAYSVSLEKLVGTVAATRVRSGKQEVQSKNSETVNRPESSVKVLRQELLSKANIVVCTLSGSGSPLLSNVAHGFHTVIVDEAGQAVEPDSLVPLQYSCRKLILVGDPKQLPPTVISQAADAKGLSRSLFERLEPVYPPVMLVQQYRMHPQICSFPSEQFYGGRLVTAIDRPPAAFHGDPFVVPYAFYDIAGNDFQVGQSRANRTEAVFIVKLLAHVNKILRGRAQPSIGVITPYQAQVREVCQQADKLNQQRPDVRTIDSFQGQERDVIVFSAVRASNADDHVSAGLGFVADPRRLNVALTRAKQSCLIVGCAATLAASNHVWRNLVDDAYRRSAVFRVDPKDLDGFFRSAPVAARQKRKRPASGNERRQKRVVAPSESRDHGRAAPSAPVPARIPRKDPAAPTSSATARTVSSFNLDDILSSM	1763	0	0.9904
PBTT_04194	322	---NA---	MYDVLFLLAVLGIARLSGAATYKLTTRSTTYALSGAVPLIPGLSYQSTTYAVRYTTDVLGALNVEQRNGWAVSCTIDIAKACRVRPDRLVCATYLWDPPDSAIVFFDLLPTATGNATDVAKFTETLQAQIRLKNGILQNAGVAPGQTVVPVPSSVNVCRDGTLVDGQSPCPSPEAAASDTPQISPTVIYVIGFTLVFTILAVLVVLILRWKWLLDEMRRARPQMQMQPASLAINSMNIRDPATRADHNTTLNTRTTTTTTATTTTMGTKSTMGTGTTFSTLTSFLGLSGSQGIVSSPFKKNIAAVSPSEAPAKRKFMKNTTG
PBTT_04195	541	SPQ96779.1unnamed protein product [Plasmodiophora brassicae]	MEVNALTRWESLNAGLSELTDRRRVKRHRDSSAHLQNELFPKKFELPAGGPLFFPDDVDIPLAPEGDGASGPGRSTNLLLLLAQRAVRRFGKGFAVGALLQALFTTSKMVLKRKPSQTKKRTTPMEALGLNDIFGFGCFVGSFLTIFEIGMLLIESRCVRTLDEVGEDARSHEPGPPGGADDDIGTLVVVPRSRTWSNNYNPGVPMTSISTAVVGACAGTSLLFAPKSYRVPLAVFFGVRALEVSVRLLNRRGLLPHVPHSDVLLMALASGQVLYAYVFDPSLLDKGYLGFLNYQGGKARVVVDSYSNCMMGKEIPGGQLAKLNLHRQRIGLAPVSPGHDGCEILHPGTSSCFGATVSFFLESMRRALPVYVPVYFLPLLMFKTRRILSQPWQQSWHTVLGILRSSSFLASYCSVAWLVSCWARTIGLKSPISGYLSGLAAGSTVAIEKGPRRIELALYVLSRALYTFGHYIERACTARQVRVHVPHLEVASFMITCAIICHSFVWDPSSLRSGYYNLLKWMIGSGTAYIERGEPPCKRND	541	0	0.9926
PBTT_04196	360	CEO94431.1hypothetical protein PBRA_000216 [Plasmodiophora brassicae]	MKAALVVVVVVVAVAVCAAQNEVVVDAANGVTLSWTIVNGTVTMSVAAKSNGYVAIGFSATGDMVGSSAVIGWPGNVKEYMLNDKTVDGIVPVSDPIIHDASATQAAGTLTMTFSRPLAYPARPIRPSGRQSMIWAIHPTYQGLMQHQGHGSFEIDLATASVASGPSRLRIIEAHGFIMWTAFGVLFPIGMLCARFMTKVTNSWFRAHRMLQVTGTVLVIVALLLAIDYFASSGLDHFSSGHPQAGICTFAILLFQVFVAAIRPHKGARLRKPWFFVHAWLGRFLFIWGPILVYSGLLTFNSLFGSAMIPLLVAHTIVTALIWIAAFMLERQRRRLRTIQFATDSGDAAQQHNVNADMQI	724	4.4e-233	0.9859
PBTT_04197	349	SPQ96778.1unnamed protein product [Plasmodiophora brassicae]	MGFHVLFIVAGIVCGASGQGPLLVDSPRNVVLSWSVGNGSLTMSVSMDAGGWVGVAFSPDGNMVGSHAIIGWPSGVSGNIQEYWLQSQQPNGVVPVSDPILTGASITVSGATMTMNFTRPLEYLGRPITLSGMQTMLWAMNMQTRGLVRHDFRGAFQIDLSSGVSAATSARTQLIAAHGVLMWFAFCVCFPLGAMSARYLTHSNLRWFHAHRVLQVTGTLLMLVAFALAISYVQQAAGSHFATSHPLAGLCTIVCMFVNFLAGLSRPHKESPWRRSWFLFHSTIGRCAFIWGPLMALSGILTYQSLFGDSILPLLYVYVVVTPIIVLIAITRETLRSRATRPSGVATPL	349	2.1e-248	0.9885
PBTT_04198	536	CEO94430.1hypothetical protein PBRA_000215, partial [Plasmodiophora brassicae]	MVAERETRRQRRRREVAQADDADAGDGVAHDAKRIRMDDDGDHGKGEAPASNGGVDEAVGAERPELDGTERAELDDDEEYKVVADRARVPESCPYLDTINRRLLDFDFEKLCSVSLSTHNVYGCLVCGKYFQGRGPSSHAYTHALHQNHHVFINLSTAKFYCLPDGYEVHDPSLEDIQFNLFPRTTPDQLHVLDTNPRFSQVLDGVDYLPGVIGLNNIKHTDWLNAILQALMRVRPLRDYFVVAENYASCKSQLVQRFGELVRKFWNPRLFRSHVSPHELLQAISSASRKQFRIGTLADPIKFLTWFLNTVHRELAELSPDRKSSIITDIFQGDVEVVTSGIPNPPPPKTIPFLYLSLDLPPVPLFKDRESDREVIPQVPLFILLQKFDGSTIHNLPNGEMRKHTIRRLPRYLILHFKRFTRNNFFMEKNTTIVNFPVTNLEMKDYYSPKGTADMDVSTRYNLVASVCHEPEQTVTGDTAAATANMKESSGRYRAHIWSCSNRQWYDIQDLHVQETMPQLVALSESYIQIWERNDS	544	0	0.9925
PBTT_04199	191	CEO94429.1hypothetical protein PBRA_000214 [Plasmodiophora brassicae]	MDKARAVAIWAAAVCGNGLVQAVATQHDRRRRGPSELDFISGRIATYFAIAAMLVHIAAWAVYYIRSRLMTNFTWFAFFSVILGIVVGRLGARILNVVSVACLAASGMAAFAYLKRARRRGRRPARDTLITGPSRFPEPMTSDELLLLAESLLMWGLGTLAKVSVPAILARAPDCDYWRDMMGILVRGYDH	191	1.2e-125	0.9895
PBTT_04200	442	CEO94428.1hypothetical protein PBRA_000213 [Plasmodiophora brassicae]	MQTTVLGGTRRRWRRVLVLPRRALHYKIERVVHGVRARDMYAVVADVPHYSEFVPYCEMSRVVQKSADGRELLADMSIGFSRFSERYRSHVILEQSPPTRYCVEARAVDSTLFSKMRTRWELECRSGTDTNVSFDIDLEPASVMHRIALRYVFKDVAEKQLGAFVNRCLRLFPRKPEPPVTEGVLSDEQAFEDFQASVRTALFPLKHQCSLSFADFRVYRRCLALAEKPVGSLEQFRSVCSLVVEEFHRKSLVARHEYDVARMVAENDFIASHVWTCFGPEERVNAATLLSYLYLITKASPLEWLFACMKDCSLNDGECLQRITNDYFRLRIGIIRAALPDLLVDGMASDAFSARQATRDPMIVLGVYGAMESVLQQYEQELLLASGDVASRMAASESPCIDAWALSWSHHVAAVENLSTHNVVLCLRRLISTIASSHVSSY	442	0	0.9864
PBTT_04201	280	CEO94427.1hypothetical protein PBRA_000211 [Plasmodiophora brassicae]	MDAFEDDIGVCRKFGLDAVRKRDADAARRAPKPKTAFQLLKMASTRHAGIIAPAPVIPGIVTELCGASSAGKTQACMTFAVDTFVMTRKPVIFVDTENSLSTARLLQIAASRYPEQLGCPARLTELMSSVIVIAESDPQSFRKLVSELDQEILYRDAAAVVVDSLAAICRHMDQARMHSYLSDIAMELKNLSEKYDIACLVTNQVSSTFRSDRDSVLDSPVVTNVRPALGLPWEHSVNVRYILELDAATKDRFLTIKKSPVSADCWFRYQITESGITIAN	364	6.7e-194	1
PBTT_04202	321	CEO94426.1hypothetical protein PBRA_000212 [Plasmodiophora brassicae]	MGLFLSTPGRRTRTVAALIVLYSIIAVRRKRRAAQTREQSLDGKTVVVNGVGSGVGHYIALECGARGATVVVVDCSDGSAASCANVIDMRNGRAFCFSCDTTDEKTLNEKLLVPLGRLIQDKKIAPVEVVIDVNVRPPVDGKLAQPLHMLSMESIKKEFDVAALGHFTVLRAFLSEMIQSNRGTLAIVSSSAAITGVANQSHFCANQFAACGLTDALRTELCEYGLDGINVFWACVHLNMIDATVFSGQTHSKQQLCPPVKLQNAAYKIIDGICRRDSTLFVPSYLGAVSCLRGLLPMRIFNWFCALLGLSGWHNHLSNQI	321	1.1e-229	1
PBTT_04203	83	CEO94425.1hypothetical protein PBRA_000210 [Plasmodiophora brassicae]	MTAVAGRKRAMTMAFPDDVHCGVERKRAASVEAEIPVSLTAFRQSQTEHRRRSMVNLPRFTVLSILQSYNSIEQTTNPAATTC	71	1.4e-41	1
PBTT_04204	662	SPQ96773.1unnamed protein product [Plasmodiophora brassicae]	MPGTLSLHISASSAISDVDNVVVSAEPVAFEGRLKLCEFGRSPANRDVDTTAPKFFQLRGNQLLMGDSASSLNVFCVLNSGYLIRDQPDSIISIFKPGKTKISLQAPSPDEAKQWVTHMRKALIGYRIDKTILESRIQQQAMVKKAMETSRELDDVVVDDDDDDEDTDDDADDGLESAPAADATGCNSSEMVSWQGTWHGPALKGGMRTGLGLYRLGSIVYEGEWDRDMMHGQGQMFDEKTGVRYNGKWQNNCQHGRGEVEFANGDKYNGMLFHGRIMGYGVLTQKVTIDPATGKHLPFHQYRGEFVDGVPTGHGRMTWANGDVYEGRFRDGVGHGRGRLTYATVGQVHTGCWHKGVLEYGEIQFTATGNVYRGQIQTKPGDVTSGTLIYKDGGAYEGTVAGESRHGTGKMTWSNGDQYEGSWANDTMHGFGTLVRSDQSRYSGYFSKSRRSGVGEFVFGKRSYNGTWNDDLPNGTGVIMFANGNKYSGVWKAGKRTGVGRFTFARNKAVIDGEFLDGKPHGQATFALEDGRCFKGTFAGYMRIGKGTIVLPDGRARVSQFVDDREVDGSQLHGHLVEEIALDDDIDDKPDDIVLSSGKKQHRAPSEDELSLKGDADVDDVGVDIPDFFDFSAGIHARPISVDGFDIFPVDEIDCPFVKPVA	662	0	1
PBTT_04205	289	CEO94423.1hypothetical protein PBRA_000209 [Plasmodiophora brassicae]	MSILRHVCGQIIPKARTLVLLGILNMVLNVTGDHITLRSANGESFKLPFDTVLKHCRAFRPIHAREVDGRYVDAVSPPQHHDVTFNSNELATLVSVMQNTAPFVEDAGQWVVTELNNKVLFWTRIPRILSAARELKMYSFIVAIGLYVPLPPTGQPVLESLDSLLNEDRRQTTFYVNGIVQNSPRCGLGCRDEYSRDNLPMELPCRHTFHTACVIDMLGQHGCCPLCGRPIMDPDVMAQIRTRTVRDVTAVKMHQIVQVEHSWQKCYAAIFCGSCRLVAALPATRCSSF	289	1.1e-211	0.9896
PBTT_04206	267	SPQ96771.1unnamed protein product [Plasmodiophora brassicae]	MALTITGDIPDHCTLRSPDGTSFTLPFETLVKHCRAVRFRVAHDNQVGGPTGTVRHPEPEPYDVSFSSDDLATLVNFMQNTAPFVENAGQWVVAELYYNLHFWTRIPRILAAARELKMYSLIVAIGLYVRLQTTGRPALKSLDRLLNEDRRQTVFHAHGLVQDPPTCGILECHDEYSRENMPIELPCRHTFHYSCVSDWLWLHGCCISCGRAIMDEANMAQIRTRTVEGVTAVKMRRIEHFFLNTRHNQLEVFIQNVARPPFVKPMA	292	3.2e-176	0.9254
PBTT_04207	400	CEO94422.1hypothetical protein PBRA_000207 [Plasmodiophora brassicae]	MSLAPAVVAVSLLVVIAQSQVYLQTFDWESISDRPGHMRYLKTQVSSWASAGFHGAWLPPQSESVDAQGYIPQRWYRLVDHDSLVALLQDMNSRGMVGVADIVINHRGAPHVDPCTHEYTAFQEPDMGNWAVVADDYKCNSGDRFCQGDCGCGNFDTGDNFCPSPDLDHTNDGVRRLVKEYLHWLKSVGFKGWRFDMAIGYDARFNAEYVRDSQPEFSVGEVWSDTDRVWAWIQGAQQQSSAFDFPYRSELKSAVTSNDYSWLKFTGIVSRNSLYACTFLDNHDTARDDRFGDRPQIVQGYAVILTHPGTPFVFWKDWEDDYVREPVQALMDVRASSGISSTSPLYIDVARHGLYAAYVHGGKGTVAVKTGSDDWIPNPQHEYSLYTSGHNFAVWVRTAT	400	0	0.9925
PBTT_04208	710	SPQ96769.1unnamed protein product [Plasmodiophora brassicae]	MAGMTTETDISYAAFESLPDVETTMDSVSSMDDSTMNMLETLRYLPDHTAPNKKLSYTQTPVFFGTLEMQLPTSFNFVAGCAWETSHVEVSNNVLYYRPRQEDTSNTGAFRIAFLLPSEYSIADASKEGGDDDKLPAHDADYKVYLEFETAAHVIKIMTNDQIVILKCPDEPTKAAFVRAVETDLRRLLGDDLWQEKTQAAVQAMPMLRDQFYVLEQRRLRMRQVLSDAGLVAMDVSLQKSFSKLITGHLEMVAPTDADRRGRTYWFVLHDQSLYWFENESADEPISFFNMNLATVALVVDEIRKGRFMLSIQTALRSIELRMPHAIALCEWMAAIEAVLIRCRQEKLERERRRSSSFNRRPHAKRMSTFTKLIRGGNGKLLNTPTEEPLLENDPVTFKHESQSDRSLRIFEAIASMRESGYTVDELMARPNGRKLFLTFLRDTSRLALSQIMAACVQFQDESVDDEQRPALLHDLYKRFFARDALTPLAGADPAAIASYLMKAASSGTPIHADVLEPVWDWLRATMQGCFEELRRTKPFHHYMKCELASAELPIDPKQASFPNDIELEMPSLVLTLPSSSTTGHQHPPITVGFPHELNTLTIGRDYSCDVLVQESADVSRSHARFGYTRTNVDVFDLGSSSGTFVNGSRVHYAPVSLNDTVRIGNMTFVLRLSHVEPKQNIGQKIVNTFRRLSLKLSGTAATSPAPQSQ	710	0	0.9958
PBTT_04209	128	CEO94420.1hypothetical protein PBRA_000205 [Plasmodiophora brassicae]	MTDVARDAGQSRSATGRGSSQLAVRYCAHCGASSLITDVDLETSPRRKTDGAAIVSEVESVCRPLMNWSDSATIIKRGPNLVEQQIRLLCKRCTLPLAYRSDSAPGLLYVIDGALSDDPKAFMTKFKH	149	3.1e-84	1
PBTT_04210	73	SPQ96767.1unnamed protein product [Plasmodiophora brassicae]	MVVVPVFTSINAAVKRMDMWAKMSRLAAPAHREFYERPGEVRRQARMKKEYSRKMQRIRELFRMDQEQRGAKK	73	6.7e-40	1
PBTT_04211	352	SPQ96766.1unnamed protein product [Plasmodiophora brassicae]	MLGRSIRSVAVRATPKGAFAGFTARTLATQAGSDRWGSGNGWLPFAGAAAGVSVVAVTMGTAFCDAPKKEAEAKVDYAQLRKDIAAILEKDPRYDDGSYGPVLVRLAWHAAGTFDKGDKKCPGGSDGATMRFKPECDHGANAGLAVARQVLEPLKAKYPGVSYADMWTLAGVVAIQEMGGPAIPWRPGRSDKVDGTYCPPDGRLPDAEKGPQHIRDIFYRMGFNDREIVALLGAHAIGRCHPNASGYSGPWTNAPTTFSNEFFRLLLEEKWTEKKWKGPKQFEDKTGKLMMLPTDLALIEDPKFKKYVEMYAKDEALFFKDFSAAFNKLMELGVKFPCNSWFCYLFGWLFGY	390	3.7e-262	0.9915
PBTT_04212	462	CEO94417.1hypothetical protein PBRA_000202 [Plasmodiophora brassicae]	MTEREHVDVAVIGGGIGGLALAHRLMQRQGTPCRVTVYERDVGARSRPQGFQIGLNPDGINALRECCGTEPDVLEALSSLFTRDSVQGFAMVDANLSPMMSFGVKKMADAVSSGLRSPSAFGGTVDRWRLRDILADSLKEGERGDGTRAGIVYGKQAVSYEITPTGAVQVRFSDGWDVTADIVIGADGANSKLRAIRTPSLEHRPIGVINTGGFVAFDGKRFPKVNSAVFGDGKRPPHLVRAMSRNGVSVLMLPFRSPDNNMQLILGTTMPAPGGDAIAFIQEAGLDKGTAEPEVLRGRVKQLCLDAVKRAKFDQELITMYSEMDPSSVFDKFRNDLAIIMPMKSNPFATGNEHEGRVTLIGDALHAMTTHRGLGANTALMDAADLGAAIERAASSAGASSNRISSIRSAITAVEPKLAKRGFDNIRASLQSTNSMCLTGWKAMMRDAVIRCIGFVLWVLGK	462	0	0.9913
PBTT_04213	747	CEO94416.1hypothetical protein PBRA_000201 [Plasmodiophora brassicae]	MNAKSSRVARGLVPRRLKKVATGGDGELKTDEEAPVANTPLVNLRTTLELFGLPGFKVDMYVERRIKDSKEVSGHRDELSTRKVLLNEALKTFVTDNYRKFIHTSKEIEHIEGDMSNLYNTLTHYSGALKKLQDMSFTSEIEDGNITQSMDNDTQDTKPHSTDLLGEVLEELGTLMFESKLDQAVTLITSVMDRINLSDPKKDDVIMAKQAIKGKLGQLIGLLSEATQSDVLKSSERRRYLNHIVQLGYPEKALRLFLQHRRSVLRASYGQIRSTGELTSYITDVSGIIFSTVAMAWIDFRRIFRQPARASAFYRWVIDELYAFDDTFTRLVFQSDSAFRVVCQCVHLAVLSCKVLEKQGMRFSFMLETLFYDALRAAFQSYSIAVRQTVSKSVKAENWEIEQAWVKQSVSSETAEKLSITKSARNLYDTVHQFILDMKLVLINPALFDPTVNDLLPLAISGIRSLFEDYLLAMTAASKSDMISDAQGMSIVANCYFLAEDLFPRIKKQLAGKVDMKRGLSNIAAFHDQLGKFYKAQRDFFFQQRGEVWVRDVIRWPANASAWYKEGGNPDAPVETPSPGFINFGKYLETLQSLAKSCLDAEVPRMQSRAVAEVLSLLRSDAQWSHAPEKFDTRAYRQLVLDMMFTKMAEGGSGHYLDSISRYIGEIVGQARKRLVNPGDASAVDEAWAVTIVDCMPEKSRLSLVSVGDNAAPDRPPAQLVLPARTPRTTRALSTMPSKPKSSSKDL	747	0	0.9973
PBTT_04214	636	SPQ96763.1unnamed protein product [Plasmodiophora brassicae]	MKALAATAVLLACLQALSSAATTYTISAGCSIAADGVPDSATSSSVAAILRSATTATNATSSWPIGFTPFAVKFLTVLYPGRVLRAVSNTSTPLTTYITIGNTGRASGVITDLRDLPDAFTITEYTPAVNVTVSSDRSTMTFQSGLTAGSLTDAFVIGCDVMNASRALIQQSSAIQTGNAARYNNARVLVVVEWTLIGLSMLGLVMMSSVFLTWIRFLPEFDTYNVTKYTLLTFVVINIASWFGGFFGWVISGVVLVLVILVCATWLPLARFCPRAGAGLERMTKGGSGQRLGRCPAWLTRTQKRVMLVGVAIVVVLMGTFTLVFFVWSPDHYLVYRRDTQQQEVEIQPSIVAKGLLMAYSFNGLAAWLHLNNVFSVQSDECGKLADAPLNDAQKDSRINQEFIVPYKIDMSQYVASDYRQYSTLNEWFERRIRPDLRPIHMPGDPTVLTSGADSRTTVFKSVPEDSAMWLKGNYLTVGQLLNFNAYWDTFAGGSAVIHRLAPQDYHRFHSPMTGTVLSQDFVSGPLYSVSADGMRSKNGAIFNHRMITILKDAAGRLVAYVNLGATCVGSIIPTVPVGGTVRKGGELGTFAFGGSTIVMLFPPATVAFDPDLAYMSSQATETLVQMGMPIARWIV	636	0	0.9953
PBTT_04215	144	---NA---	MPIWTRVSVACDDMYARSGSNATVAGGNSMTIVDPPNANVPSSPPFRTVPPTGTVGICQTTWSRREGGSPWERLATTYNGADAGRPEVHVGDQAPGRVLQDRDHPVVEDGAVLRPAPPCVCVSDRTTRADDCAPANGPHPIRRH
PBTT_04216	340	SPQ96762.1unnamed protein product [Plasmodiophora brassicae]	MGETRDQLEALSRRDLQALAKARGVRANMKSADIIEEILAGASRTADEADAEPAAPAIEAQQAMVASEEGVCERPVEQATVDAAPGSAPAAAVDTLASESAEEEPSPRESVEAGDAGDGREGGEQEEAAVLADEPRADEAAEEDQDGPEVSAAVQSEDVDDEPVDKTGSDAGVVGDPLVYDVAIATYRKIAIEAYEEISPDASQNQDDLGADGNTAANVHDAARAPISARKPPNPQPSSAAKAKPKPRFDLQESLKRPIGWEMKRGPLPPLATTPVGDARVGGTMWSPARTAERKKEFKSSEFGGTKRRIDSYLSGGHSKATQRIQELRQRPASKSPPRP	340	1.7e-220	1
PBTT_04217	143	---NA---	MPRIVNGEIVPDDETGVTATRRTSARRISAPRAAPAPTTPEPTLDSFLNADWFGIPHATIMGTPVRPQHFALALLLVLLLGLANGSIVALVLFMFYRTPPGGLGAPAATQPPAGADPPPTERRSSTRTRAPPARGYHSIHDFK
PBTT_04218	117	CEO94414.1hypothetical protein PBRA_000199 [Plasmodiophora brassicae]	MQQWRPMPPLSRSALVRRPVELEPILESRPMMETPRPQVEHQETPQDRNRRRVAARVLRIRDLDATEVESIRQQHVPRPKMYPGWQRAYVVALYTAIQAVAVSLTTLITRMRVRRPS	117	3.7e-73	1
PBTT_04219	509	CEO94413.1hypothetical protein PBRA_000198 [Plasmodiophora brassicae]	MPACPRTHAQVKADDVVVRRANLGSSPAGSSARLHRVMGVSPIVASPLTTTDTGQGSVPTTHAGSHAVESPTERPASPSSSHTGSTTDEQVQYFQYRDGFRKNVVGGETFVLPSRYQPLKIIGKGSYGVVSSVVDTVTKQTFAVKKIHSVFERRSYMRRTLRELRIMRNMRHHENLLPLIAILRPHNPMRFRDLYLLLPLMETDLACIIRSEQAFSMDHVRFFMYQILRGLKFLHSAGVVHRDLKPKNLLINSNCDLRICDFGLARFMDDDAACDSSRKPTQMTDYIATRWYRAPEILLGYRMYTSAVDIWSAGCILAELVGRCALFPGKDLVNQMELICEKIGHPSPDVVSELGRHGDEKMLAVVRSDPSPGIPLEEMFPGADPLVCDLIRGMLRFDPRKRLDVTGALAHPFLKDLHCVDDEPTGPTMPHSEFQFDFRPNLQHNELAEMICNEVSHFNPGVLCKGASSRYGPFGTRRDAAALLDTNVSRAVSVYPATASPCLLRRHTI	509	0	1
PBTT_04220	211	SPQ96760.1unnamed protein product [Plasmodiophora brassicae]	MYRCSALAGVVVVVLLVASAQSFEFETWGFSGKQAAKDDTPPTEPPVPTEPPAPTEPPAPTEPPVPTEPPQQGIPTVEPTADPVKVAGETSDWGDDWNDDQPNAGAATETKPPADDDDDDNAINPYVLDMISYLYGNDPFFEYCAPKPEHGPCTGNYTRYGFSYKEGACTQFTWGGCMGGLNMFETEAKCMQACWYGPLQRSGINLGATAF	679	4.3e-124	1
PBTT_04221	2007	SPQ96759.1unnamed protein product [Plasmodiophora brassicae]	MSTAPADLPDRFRRLDGYLAIAESRRRLYSLLTQMNEFVGQTVFATVEYGREVMPKMLLAEVVGSGGDQGKIDKAFELMVAIHKWVGNARSLLGLDLPNVESLPLTRDAEECARLAHLSALPHDAVEPVSGVGTSAAETYLPPPGDEESPVNWLEATCGRLERVGVDGAAVMPAQHLYEAVVKILCSTKTDDEIQMELFDLIGIEGFDDISQIIERRQAIRSASRAGCQVTGGSLAAVPHSSVTVTSRGSKQQFRRKRQEQRKMMRGTRPDVNAKLTAAESEVSPLDALRRADFGIGNQRVTLPTGTTRETFEGWEQISIPAVMPPDKSTFESTLISIAQLDVWARPAFREVTLFNRMQSRCFEPAYRSNENLLICAPTGAGKTNVALLCVLHEIKQHVPADIKGAVIPGSVSADMFKVVYVAPMKALAQEIVAKFSRALSFLKILVRELTGDMQLSKKEIEETHIIVTTPEKWDVITRKSNDFISLVRLLIFDEVHILHDTRGSVIEILVARTIRQVESSQSMIRIVGLSATLPNYADVAAFLRVNPQTGLLVFDPSYRPVPLSQTYIGISHPNAARRALLLNSICYDKLVAALESGFQVMIFVHSRKDTAATAEAMIERATENETLHLLESSTQGAARAKFAKCGSPELRKVASFGIGIHHAGMLREDRRLVESHFESGVLRVICTTATLAWGVNLPAHTVIIKGTQIYDAQQGGYVDLSMLDVMQIFGRAGRPQYDTSGEGIIITTHDKLAHYLRLLTHQMPIESRLIETLADNLNAEINLGTVANVQEALRWIRYTYLYIRMLRNPMHYGVEYAEIQHDPTLAGRCRMLIDDAVARLVECRMLKVPVGSDLFFPTDLGRTASFFYVSHWSIELYNKRLSATTVDDDVILNVIADSREFAQLKLRNEEIPDLEDLRQQSCPVEVTHLLDTRDKVNILLQAYISRHRVTMPSLSSDTNYVIQSAGRICRALFEIALKRGWSHLSLRLLAFCKMIDKRMWDFETPLRQFPSAINMELAHQIEERGLTFSRIIELGTAELGELLPSRGQGSVVKKMARCVPRLFIEWRIQPINHTVCRVHLDLRPDFHWAERFHGYVQIFRLLAFESDSFEGVHHAEEIIFHRADFENGLYEVDFYVSVADGAALPENLFVSVDSDIWIGSETAERISFDGVVLPDPSPPHTTLLDLHPLPVTALNNRQFEKLYSFGQFNTVQTQCFHVMYHMDSNVLLGAPTGSGKTIVAELAILKLFRDQPDQTVIYIAPLKALARERLIGWRLSLGRILGVKIVEITGDVSPTSAELRGARILVTTPEKMDSMSRKWRTRSYLRQCGLVIIDEIHLLGADRGPVLEVIVSRLRSMSASTSSPIRIVGLSTSLANPDDVVDWLNIDPRAVYNFHPVVRPTSLSVHIAGYPGSRHYCPRMQMLNKPTYASIMAYSHDKPAIVFVSSRRQTRLTALGIISLAIADGHPYKFLHISTADLQQVLTSVSDVNLRQTLEFGIGLHHAGLQDHDRRLVESMFSAGQIQVLVCTSTLAWGVNLPAHLCVIKGTEYYDAAKNKYVDYPITDIIQMMGRAGRPQYKDSEAHACVLVHQPKKAFYMKFLYSPFPVESSLAGALHDHINAEVQGGTLRSVSDCVDYLSWTFLFRRLTKNPTYYGLKDSSPEGIRSFLLKTITQALCDLRDAGCIQFDEQEGKVGPLELGGIASFYYLKFKTVGVWRRDMTANMNIVDVCDLLASACEFDELPVRHSEDDTNARLAKSCRWQSIRTPDPQSPHFKAFVLIQAHLQRLPLPVVDYVTDTKTVLDQAKRVLQAMLTLATSEYMAETALSIISLMQCIHQARTEDANDCSVLPLPSSTLNWLTRRNVKLRDILEMAHSNTLTKMLKGHNNVDVAAVEKCVATLPYARFTYEVAPDLASLSVTTTVSCGRSNTLNESTSWYIVVTRLGRICAFGRIPARRESTVTLPLRNIAADSSSSEAPVDPMIHLVSDTYLGLDVTVEMHLPRPSNGS	2007	0	1
PBTT_04222	206	CEO94411.1hypothetical protein PBRA_000196 [Plasmodiophora brassicae]	MQALARRALRRSLSTCPVRAAVMSWINNVVVKNSLCPFARQAVDNGALRLVVSEETDASQIASHVFQECKRIQQLPDDIRETTIIVTPNGLSRFAEYLACVNVIEKILDKTHYDEFVQVATFHPDYEFQDCEPDDPANYTNRSPFPMIHLLRSKEVFYAVHSLPDPDEVWQRNQAVMREKGLEQVQRDLEDCRCPISKQDNQSDVH	206	2.5e-146	1
PBTT_04223	331	CEO94410.1hypothetical protein PBRA_000195 [Plasmodiophora brassicae]	MMELSGAGAAREPLLERRRHDFVCGSVLLALVVALWVVSGVLTQRIFGQLQFDDPLFLTFVNAASFALFQVRFLVCGRPTPDVLSVRETNRIAIRFMPLWFALSYCYNWSLSRTTLSSTTILSSSAPVFALIFSLLLIPRSFTVTKVAGVFAAFAGACIVSLQDSEKDAGSSTTLGDMAALLSAALSGVYTVGLKQQVGSEWRRLSMSRMFGWMGTWVVGIGAPVLIVLHFSTLRMVTFPTAAAWQGLLLNALLSVFSDLLWAQSIVMTSPLIATVGLSMSIPLAMLCDFALKDAVPGALYALGSALVIAGFALVNVDHVRAIERRSTTPS	331	1.6e-225	1
PBTT_04224	319	CEO94409.1hypothetical protein PBRA_000194 [Plasmodiophora brassicae]	MTLHHQASFHRSLHPIRSRSDAVPSAIAMASRPVRIGRFVLGRISSVHPLQQMGRRAKSDNPDSGSTESVSPTRPKTTHEKLSEAARRSGATKETPPKLPLEPSRLERARNDRIYLIGRRDSRRDYEAHGSLAYVVSGTTGNVYYPMFSKEYVPTCTCRDQRVRKKLCKHILFVLTRVLKMDADHDPKDIDAMIERRDQIDVSKSVLAPQRVRSGYMKETGAALDVEPAAASDDTGAVHQPEPAPIEEGDQCPICCSDLASNDTDDPLVWCRSCGGNVHVDCFERYRSELGRHNADADCPHCDQPWTSPDTDTPETSRF	319	2e-231	1
PBTT_04225	296	CEO94408.1hypothetical protein PBRA_000193, partial [Plasmodiophora brassicae]	MALVHHHVQVARRGWRDLANRIHIVDDAVDGERARFRQACSEFEDAVHAVRHPSKPRFRPRSPIHDQANSLTATTWKRFHPMRRHEKANGHSSTTSHRKTHKQVVHDLLDGYTNASLKATKIQATIRTTIQELARSTIMCLQSVADGDRHANGLDIASGFWTELTKKSLHLRWYLLEKARLLDHRRNQFAMCVANNNGKVFQGALHEHHGPLLEVATTMLHVIGSTVERLATVATEKRQDDDARPNQNVAGQTMDGPVNISSTVVTLFTIMHAYDLVREIVSKFEDVIDFVDSLQP	309	5.3e-214	1
PBTT_04226	407	CEO94407.1hypothetical protein PBRA_000192 [Plasmodiophora brassicae]	MNKFEVIGQIGEGTYGVVLKCRNRLTGQVVAIKKFKETEDNDNARRAMLTEVKLLRLLDHPNIVKLEEVFRCRHRLYLAFEFMDQTLLQKLEASPDGLKGDLVCQIVYQICSAIAFCHSKNVIHRDVKLENFLIDDADGIPVVKLCDFGLARIALKGDEGGLTDYVATRWYRPPELLLRSANYSAAVDVFAIGCIMAELITGSPLFPGEDDIDQLLLIQRSLGPFTAEQRSLWEANPMFFGQPDEIDPTPVDFIAEKFAGLCGKNAISFMKAVLRMDPATRLTSAECLEHPYFHLVRQELAWLRSPSTVFRTSPHLRPPERFHGPAAPITSRSAASFKPGKPITLFKKPQTRNARTMPAPLFPELQAKPKPAWNAANKKLRRKTQLPPVSGRRNSVPSPTYGLPRQV	407	2.2e-300	1
PBTT_04227	1004	CEO94406.1hypothetical protein PBRA_000191 [Plasmodiophora brassicae]	MSEAMTMDGAAPSEVATAATVDIALTLFLTAVVIGAILKWIYSFLEKPLPLTILVFLLGGLLSIWADHYDLGLIGEGIHMAEDVHPNVIFFILLPPLLFEAASLTDWPVFRHVFAQSVWLAGPGALVSTAFMSGAVYVIFNFILPGTHWSFADCLMFCSMFAATDTVAVVTTLDSLGVPNRVAAPINGESLINDGSAIVMFKIFKDLATGTPASFGSVFVQFVRLAFGGTAWGYACAIIVSWMLSMVQSDANIEITLLMAGSIITYFIADYAFEVSGVLAVITFGMYMASKGMYVVTPDVAKFEESFKSQVAFYANTLIFFLAGVVSFHRVSYAPEITNNPYNWLAMIALFVFLILARVVMVAVLWPILRITGYGMQVAEAKVLVWSGLRGAMTVALALAMDLDQRISRETAGLMIFHIAGLVSMTLLINGPTIDSLYIWLDIHPPNPYRAVMFSKAMTELECAYMKPHIDEIVHDPFFAIADMATVKQLVLDMTKATIIGRGKPKFDEQDTSVDARALLATMLERRQAREYGMWREQELLKAQGKPIPKRKLASMDVGNAVPASEELMHVRTEEHDTLKLLVSPRGPRDGQPWQNSLRGSNHDAGGHIPVTAVFGADHAVVDIDLDGPAAEPEQQEETHDDHAEHECRTDKRDQLRMLREMSTAMSHRQRVDRRRAMVSRHKRDAQVALLLFSAIKADFREQFEAHRLSHEAVWMLFDAANDGSEECDKAPFKKLSTPFKAEWNALSLKLEQAMISPWLRRWQHLWVVRQLGNWVMLRNMFLALEVLHAFIESHVKVVERASEEVLADPTKIKAMLAKIVRKAEAILAGHLSAMPNFSQVVVTVLCARRILHLKRQKLLSLTAEGVISKMDLQGLILAIDVRLGQLSTMNVMFHIAQIRHLDRERSKLLDAGAGVFATRNRDLLTKRMKKVMATTKFRKTRKSDAERSSVSNGNDDAEEDDEENLEQHVMTVVAQTVAANARTKRYDSRSFIELVDHGSEYEM	1004	0	1
PBTT_04228	134	CEO94405.1hypothetical protein PBRA_000190 [Plasmodiophora brassicae]	MLTARRACSALTLPLLVALLSACTAEAVRGDQTRPVSVPDHLFADDDLVGGQTSPPEDIGFVTANEMDDDVLEMAMSLLDALQPRDPIDPMVRPRLAEEYEALKPVHRDTPSNVYEAVSVVNQTRAVLDDSPTT	134	2e-85	1
PBTT_04229	210	CEO94404.1hypothetical protein PBRA_000189 [Plasmodiophora brassicae]	MIGLSDVPGHIWTIFGFPHGGMDDQRLSRRLASLAHATSGLANATNQLQAQVASLDEAHGNLARFNSAFGNFLDGLDVYASTLTFAPLPAKRPVQVKVPAPEVELRFEPEDEPVEPEPEVAKVAVAPVQVKRKPFKVPLKYRNSAERKKLETLMDILANHPNGLCLSEIVRECALSLIKAKEYLASLMKLGCVQRIKLKKGLTYVIKPDS	210	2.1e-124	1
PBTT_04230	544	SPQ96751.1unnamed protein product [Plasmodiophora brassicae]	MLLRRLVQRAVGVGRHHQVRALSSAAGRVPGDPAVPELPQRCMDDFQEIMSVLGPLVGGPRTASSMRDVEVTRDAVIQYLLKSVAKKDDGTQEMHLSRAQADEANRKVAQWTDKYRVERDLRRSLEEAKMTKRKAELSASADGGEQWMLEKDQYDRSVQHINEQFEKSVSVLPDIAKAFVTNRVDWEQEFARLDREVHQALLKANAERFTELYLKRDPMRKVYEETVREKPELAEAVPVRLSTLLSMLDPRFEQKLRDTGIVLKGKTVDMAQPLKVMKTLTDLGYNLQLADINEFDRPQLPYEAEERERLIRGVNPDGSPMTEDQKWHAILKEPEIKAPVLDQKRTMTEFWARRMKFQGKLPADPYENPTILPEELQPRVSDLDPDKKPAELVSPDLIIFDACPLCNKPKTGPGSRARCWVKPEQANTISHTNIELLNSFVTELGMIMPARKTGMCAKYQRKITRAIKRARQLGLMPYISKLQFGKEIEGRTDFDMYNVARRQGLLTGDDKADRQEEETAAMAELMQEPEVVGSADFEVEEVDA	544	0	1
PBTT_04231	402	CEO94402.1hypothetical protein PBRA_000187 [Plasmodiophora brassicae]	MNADVLASCISFIAHPGNIDACFRVSRLYRQATVLSLCRRPSSPTYAVRWAARMGHCALALDVVGTDVRLAAICLRTALRYGHSRTVTAVLRRVEQERLSEQFWAPDFWTDIELARALLKAASLPCVDLVRAIMNIHMRDEYPFWVTSSPSAMYCEGCLVYGDDESDYSDEETDDDGEESDDDDESDEYDEESVEDDDPDEYDDESDEYDGQSEGYVGERKRRMPLCDCLKDLHCRQHCIKAIWTAFKAERFDVLEALLLGTGDDLYLVTVKLLSRSAIQHQSLEHVQYFLRHPMIELAVWHDWNRTRALLARHRRWQLLEELFRRHVDMRIIEAIADDEEHYREYYRGSPEPTERPDWVRRFNERCAALGFPGLTPPPPPTRKTALPDVNLPEFVFLTIRL	402	2.6e-253	1
PBTT_04232	350	CEO94401.1hypothetical protein PBRA_000186 [Plasmodiophora brassicae]	MLSPVVSRALLLSLGASSTNVIGGAATLFAKKGDYRLLVCTVGISAGVMVYVALMDVMRESEAAFERYHKDRSKAAVTTAWCFFAGMVVVYLTRVAKRRLSKLLRRNDGDATRPAPDANGAAATDNERDRDAGADNASQNDDRAAVRTGSPDNATAPSDSVSVPVDAAPDDAGSRTSEVDEDLEEGITLVSKQTVISTVVALLKLAVYNVPEGFVTCVVAIHEPSMGISVALAVALHNVTEGVCIALPIYFKTGSRCKAFTWGLVKGVVQFSGALIGLGVPPRHISDMFFGLVTAFTSGMLVFTALSEILHKARKHDPNDKCTTRFIFVGMFVTAIVLTALISQRHSRYH	350	4e-233	1
PBTT_04233	1813	CEO94400.1hypothetical protein PBRA_000185 [Plasmodiophora brassicae]	MSQPPASRAAAEVAQRNHPQLKPFYDAMLVSMQAFEKAREWPDLIKCLGRVNKVLAKYSNVELVPMALTVAKRLAQCLNPVLPGGVHLKTLETYKAILERIGSQRLAQDLSLYSAGLFPLLSYASTRVKPELLDIYEQYFVKLDKKLLPCLGGFILALLPGLDEGSGDVYNRTLKLLDQTRQNTSAPHFALALWRCLLQCPSCRPSALRYICSSIPAIGTPELEQYLPPNRSIAIKAIVATLHDKDVLAQRAMFDLLISHFPLVESLFTRTELIYLVQATLPVILRRETSVNRRFYSWLLGQPESVASAGTLSLTPTTLEMVVQSLVQIIESSSQTPEEAAEPFNIARTLMEREEIRASPFLSHIAVPLIKYAYESNLQGQESSQSSTTASFSAAVLKAAQSFFNHIDLDIVWKALEMSLAEVFELTVTARDGNAEPALVARETAASARNDVINLVDFALDFLPVHFIEGASGDARILASLIDIMLRSLYRVDWGGATSDVLRAMQFTSKLLSTKFSGHSHVPLKEWKTFLLNVPLPVYSHLVSGGGIFDKATAVTLESVIETDSRDQSVSTTDTTRETLVAVAVQYSLMHSALLRGNIENQRLEIAERFASFMMQSSAFPHPELACLSIECWLKLVKSQLIKYRDEDCSQAILRLWDLLDRSCPSTNIKVAKLISQLHVVRSDLCECAVADAMLQPFRSREDVSDRMTGYKKFALLWKLQSTLETTSVLHQSQFHNALSLMLDALTDDHTPIKLVAYEWLRESTHHIARVLDPIFTVLLCPSTFRSSPDLHYDDIYDTGMVRHALKQLVSCFSTVHADAIVDAASQVSLSHHGTCDLLKRHLQRYANLPHDMTYVLPQTVTYLDLIVWSALRFTQGIVIDIDGYDQMELSHFRSANTDVRLAACDLLVILVKLSSNVRPASSQKTPVQARAPRIVMPELEAIGSAVVRALSGSLSHDSECVQVSLLNLVRHIVIENNRRGDSSLTASPLFSSTLLSGIERASLFPSVDLLSQWINVSFLCLPHLGATVDSLCLAVVSTLCGLVQQATLIKMHALSRLLHGLCAIVHYYLLDVVPIQKDDNSGAMVPVDSNNATGMLGFLGGIFSAGAISSRNDAGSSRASSRRDGTSTDAIIARVVDGAICAWLLVSTGQDCSPSDNEDIDRTKPSNILSVVVTLIDPLLEKYPLQVVAALLLAWQTRSLMSTGHFLCQMLDILPKAVPDLIIGSLAHIANLPIQHRDLSKPNSTSISDATILHFADEYVHKCKKSVKLTDTWPRLLLLFKIYSQPSLLLEESLMAHIWLLSITHEFVIRTSWSKIDPKATKDIRDMVQGLLFLCSSACTKSSNDPIAVEIHAVPLVLTCSESFEGDDDEDDDVPPLPSWHAPSKSSSNTVRLLSLRSLSNVAAQIIRAVWPAGSPEDDDKACATLATIVPYFVANIENRSLANVEYAYAASVLFASLAVNKHKFSLRVWKREAWSIFQHNDFFDTSVDALAQWRIILTRVVTEEPPLLTEQLMGRHTNSQVALFTSHKSDVLVRSRQLKRLTFMIHAGRVDQYARYLPTIVEKLVESLKLEDASPLHAQVLFCIRILIVRVSPEHLTLIWPVVLMEIISVLDESADLDLLLEACKFVDLAIAVLPSQFQLYQWMFLADRMALALGEDSLSAGPEKAAGDDLNRDDADATNRFSSFQPHIRVLGQRLRSSERSSVDENAVQVGRHSRMASGPDPSTGISPACDGGSLARPILTLRRVKSLRQLRQFHYQISEHVLRTSLNPVPADFDFIDGMLLFDFVSYGDEVPDAFVTPTETPPAGVSDR	1813	0	1
PBTT_04234	222	SPQ96748.1unnamed protein product [Plasmodiophora brassicae]	MGSNMSTSSMTQYMTNEFNRVKGSANRQHLVISEVLQANPPHTTRMTIAHLGTVFCLDPLMTGEFRLENTTEFIKVCKNRHQVYRPQEFDSHLRAYFTLQMWAQFTDLGCQVFGDWVLNLICADRQITEEDAGEQKYVHRDRLKPTLTLMVPHAAKLAELMAELRKKTEEKSRDTSPELISLEVVHEFATSFMSGVLSMMGDIGYTTDMITEEELSELREAI	213	8e-151	1
PBTT_04235	1545	CEO94398.1hypothetical protein PBRA_000183 [Plasmodiophora brassicae]	MGGPTPPIVIGFGSDADEGSTMNRLAQIIEMLRKALFGVIYVMSKETSSSMFIILSGSFMQFFQVLGFAFNRDRHFPLNEAAAAPLLEALPYSTLAGWQGSSAPVKGGLTFGAAMTTVAIVLACVVYVGYSFVQNYFKYMLPLHILRQFAVLITSIGFIPIANVFIMNIQCDLDPSVSCYTGRDNLSLAFLLPVSILFVMFCFIVQLTYFEDDPCKPSVMGRSHSRAEAVQLMMRFLLTAFWQLLPDQSSNMFVILSMVVLTSVSAFAYTWYLPFYKFTVCQVKATLAWLQCWGAVVVAVAVFNNDAADASPVIAFYIGTPIVIIVSNLLLTTRKIWISESPVSRLSSPIEVQLKVHFLMCNVADAWQDNGREDRRLLLADEFERVSALAEEIYVEGIKRFSGSSMMFLFRGQFYLTVLKHGHIGMRSLAKAAERSPQLDEQFLIYRRRKKKSEENTGSSGSDIITAIAYEQNLKDAIDNDAKAAKEQVSFWESISSSSTKVEDLYQMTSQVSKFINLAQQNYNKIVTMPQRTPAALRVYAGFLIDALNERDKGQTILNQADEQAAAANKNANNVEQAQNDMSVRNGMVVISVDYASLGIITKVNNLLCNILGYERNDLIGKHVDTLVSLPWATTHHSMIQAFLDSGNMRLTKTVRHVFAKHRNGCIVPGRILLHEVSDEGNMLEFMATFSADEPDPVVDTNYLIARIDRDEAFPVVERTNGCHLLFTLDDRPTPQSVPFIAGLHDMLHMTVQFSGTTIGSPDLVPRYVADGTGSYNVQCSAEQRTHDGVLYDVVKIVSPRTMRLETLTMRLAAALLTKPVVDDRQIDDVRRDLLDDVTPAERDVIRSDVSQLCHKDAIALRLLQTFFSENALIVTDDDSDVDQEDDAGHVHETNIDAEQTTDNESASTSEASSDKATVDQHGGGPGGTTSIDEIGTQLVRQMASGPSGKSAMAGRARWLRGLFALVIVTAFCGVLTSFLVMNNILNNYQNTNDLLVFASTTTYQAMSIAYAAQWLMVISAGVDTADDEPIARSILLDASQQLVSFAQAIQANPSQVSATFSQMMASPIVNLAVTVGSGIQYEHVTLSDATARLAEAGAQLYATPLTNIYTSTNISQDAMFIAYLNRGNLTAQMNRSTSAWRDEVIRGLNSVQTTNAIVAIVPGVLIVLLIVVFVHPSLSEMIASQVNRLSVFTKVPPREVELLRKGCVKRLKDLRVARNELFAISDDDEESAIDAGKDIARSVEDLASDSYSRNKHTLLANRKQRSRLGWKVLLQLNAALFVYVAFVVVIFATIGVQVILGEMSAAVSTSTWGEYRRMKLRQTLGDLNQWAAPVSAISVNRSFDQAMSSIDELMSIEHGLTYGSSAMGTPGVLSGAAFTDPEPALMFTNGCVPDAAYDADCAVFDHSVLGNGLHVAIMEFAGNARSQIAMFQRLPANTSRVKSQRFSGLATMRSLETMYLQYALTYDLDIVKQQIAGQISVFRSAYLAVTLVFLSILVLLMAFLYEPMVRGLDLQAKHMRTMLLCIPGRVLQRIPDVASLLDVE	1545	0	1
PBTT_04236	181	SPQ96746.1unnamed protein product [Plasmodiophora brassicae]	MEYHEGLFVEAEGMAPLSVKQETGIVVGESDDVETIVCRGQDTYVPKMRSFKERQYICNGTPIHRVTFWRHRKHGCPNMPGPRLPRKTAMVRADSIVKADFDADCDIDDVDDLTRKDDEAVEDHGDRHNVSAGMAAMSSSDEDGELESEGEPVIDGDDVDYFRDILGDIDIDKVPDPILLL	181	4.7e-125	1
PBTT_04237	503	CEO94397.1hypothetical protein PBRA_000182 [Plasmodiophora brassicae]	MHDVQGAATRYTFLQWLSLPETHQMVDRALTSSQAPSSPRPPHSPLSRSIGQRGLVGLLPASPGPTSIKQFYFPGGQPLSPATKYREENNISTLFLGPACNPAISLQDFQRVTTDIAQIPSYCNLALFNAVRNDDTTVTMQHFKRFWESRLQTCDRVTRLFRVLQAASRSGDSYLERSCFEPVVREVVHRHPGLRFLAGSEQFQDKYIQTVIARLFYSVNRSGNGRMTLLELRNSDCLATLDLLDHEDDINQVTAYFSYEHFYVIYCKFWELDSDHDYLLSRDDMARYGNYALTPIVINRIFEVALKYPQTMPGSAERFMGYDDFIWFLLSEEDKTTQTALDYWFRVCDIDADGLLTVFEIEAFYKAQSLRIQQVSQEHISLDDFVCQIMDIVSPEVIGQIRRRDLKRCKLVTVFFNMLMNLEKFIQYESRDPNHIEQCRSTPGMSDWDRFAIIEYQAYSEGDSETVASSTAGDDDPLVNVLYAVGGVANHSADLTLGGSTRE	503	0	1
PBTT_04238	103	CEO94395.1hypothetical protein PBRA_000180 [Plasmodiophora brassicae]	MPAEKKTGKVKFFNNTKGFGFITPDDGTEDLFVHQTSVHAKGYRSLADGETVEFDVEVGDDGRTKAMNVTGPDGSYVQGQPREQRQERSYGGGYGQQSGGDRW	103	3.5e-69	1
PBTT_04239	129	SPQ96743.1unnamed protein product [Plasmodiophora brassicae]	MATIAPDVPSAYQDLKIGRKHRFIVFTIDNLVVKAQKIGDRNKNWEDLVATIPGSNCRYIVYDYEYKTSDGRQASKLYLIFWKPLNSNDQDKVLYAQTMPKFMDLLTGVVKATASEEEEIEELLSSESR	129	1.7e-86	1
PBTT_04240	366	CEO94393.1hypothetical protein PBRA_000178 [Plasmodiophora brassicae]	MPQRTRATATALWVVVAIGITLGEGILHASGYRPYETIQAELSDARYGPRITSNVWFKSVSGQPIYTVRASSGSDHDKIRMVFVFGMHPRELITTEAALRLIRTLGITSCASFAGRLATSILQHATIDIIPLLNPDGRMRLERDGNHCWRGNANGVDLNRNFDWEWGGPGSTAVRGSEEYRGPSAFSESEAAGLRDLILTNNYTAVVDVHSGEQQMFSAYVGTESKSLGRNSSNHGKEQDVIRRVVRQRYIRDGGVAHVANSYTADGTLLDWASGAAAVPFVFCVESYGAIGTEDLGCLRQFNPDQRRVPRVLDRIEHALLETIRAILDIAADVAFETQEPDPSSPLAQERAAWFRAACERQAGTQ	366	8.3e-266	1
PBTT_04241	415	CEO94392.1hypothetical protein PBRA_000177 [Plasmodiophora brassicae]	MASPSDRVHRPPHPQARALAAVMQFLSDQNLDASLRALRAELGARPGDYAADDVPPDTLLNALSLYDDMQAAREKSGNAADPRDAIMERLVSTEGAGVVPDPDTEQCLAGHHAANIIAVAWQPNNTRLIASGGADGHVVICDVDTKQQVRRIGVSGPVLALDFNPVRHNMLAVACMNGSVSIIDVENASQVYVADLHDKKHVTRARWSPDGLLLATAGLDKTICLSKEEGRDGSWGTVKQVFLTATPESLTWLPSSSTLVYSIRDSHELHMYDGAAMAVRQRLSLNTHGDEHVSFACIDLCAANGFPGLMMATTDRNRAVVVHPSTVGPLFALYGAVNDEYSTPRTSFSPNDAVVYSTSQDASIVTWELRSRRAVGQLRRHRKQIRDMDVNVHTGELAACSYDRTVRVWRCSGSE	415	3.8e-305	1
PBTT_04242	183	SPQ96740.1unnamed protein product [Plasmodiophora brassicae]	MVRFGRRLVQHEPVPVGNSAQPDTAADAFANAEAHPAANATPDADPDAPAHACPHPTADAEPDAESNADPRSTSNAGPHATSYTHPDVTMGNTAGYPATNKCLLGSANNRETHTRANARTDQHPPDGDPSACPSFASAAPVYARDPADPAYVAVRLGTVGDCRHNTVCHIAHDHEEGGGVQQR	370	2.2e-27	0.9322
PBTT_04243	163	SPQ99053.1unnamed protein product [Plasmodiophora brassicae]	MPTSPLSPGQSRPGVTLGVKRPSTTAATRPLHQSQAPQQQQQQQQAPSATAPSWYAQTLWTVPVWMMMIIIVIVVIAIGIVCKVEAGLRKSQQMAPAAFMQTGPIALTGNSVWGAAPPSIYGSDQFAPAADINGVPMQRSSMQYFQAGPHNVAAQVRPSATYF	276	2.8e-10	0.5294
PBTT_04244	305	CEO94391.1hypothetical protein PBRA_000176 [Plasmodiophora brassicae]	MWIVGGRAWATSIWNVADLFLQSALTFVLITQLMVFCGRRQTWTANWVNGTAVVQILFGVKFLRFACVPQATGMMVSMVIVMMNDIARFFAFFLPFYLPFTSAFYALFREGVALQYKSVVMVMFRWVFGASSAADVDYSIFASDLPPDNVSMGQTMYILYEIVVVVVLVNILIALLSNTFYAVVESGEAEWLYVFAKEYLEIFGMAPIAAVSMFYRDLAALDKKPMYADKPADDDANWVLLVRNRMELMLKQQAELLGTVANMNAGTGTLSSTSAAITANRIAKQQQQQHHHHQQQPPGDAAAPS	305	1.9e-190	1
PBTT_04245	1313	SPQ96738.1unnamed protein product [Plasmodiophora brassicae]	MSQLVRSWIVDDVGLAMPDDRPLEALAGDGRLFVRLLERLGVIPLGDAGAGKQRPEHPEAIQRNWLRAHDGFVNLGVVCTPNTIQDVIAGKPGAALHLLHAVKVHWERSQVAQQTAPAHDRRNERMAAFERRHLTEMLRWTTSPGVLQTLRAKAAAGQHSPGRARPQQVADRHKRFRLERLAELDERIRQRDYADECTRRHLDHCEAKHGEMAAQDEQAQQGVAVRRLRQRQQRVTAAQAGVSRDLAAFDESLLGKKARAADINDDNLLELIRQRADAQERDDQSRRKRLDKVLRDRFQDMARLRAQEGNDVARALTTIGSNSERDVQQQMLQVAKVETIAERRRSYYEQEKQRIAAVSADVALRRDRQHFALEKMLYEDRLRDDQQRIVDCRAAARRRVSRHNRRWCGRMVNGLVALAVRRSTYRSLARRDMPDDEWDACKDVFRWQDAVAPGAHVEGRVDSVQYKFVMSVRDDYVSAVTMPEEVQARLDRRQMKMFLARSAPWWADGLLESETDASALGRAVHDVVGRATVQPPLAPAIATNADLVFVIGKRFSGKTTVANAIARSLSYVVIDVDALATGPVSDDNAFVNLVCNAIVTCGQQAAGVVVDGFPTSVTQAALLERALSGFTIPGPAPDANGNAGRDRASDIVPYPDGVPAVERPPFGCSKMAVVLHVDLDDSAVERRALGRRIDPMTGDTYWLDGADPPFDQVVKERLVDLPGRDAIIVNEQVPEELFAWSRKYPPLSAFLNLFQVLHTVNGAGEPASVISDAIAVVERVVKGKKKDVGADVGPAPVAAAQDGAMKEPADVAADFLDRDLVDRLYRQWMSIETAYVAQVQNVFRNDRLSRHPAVEFFSDTIAKFGSFVTRDDPRQALIDKFVGEFNAIPRVMRVEDVIKDELHERARELAAGLVAILDAKNRETSDAIDRILKDPWFERQADLCLERFLSLLQAEAGRHQSAILFFDDLDRCKGGRPPPPTTPTPLRIDGNNGEVPAAVETTPVKKGAAAGGGGPAAPAAAKPAATLAPATTPDSSTGSSVIDNTGRYTSARALDALSRACRLCIDLATGKDDIVETPLVRQERIVTRNRCRRLAARGEVQLRDLCNHANQLIDTLRSIAADRQLKERACIDPALHLIRQTIESESVLYHPMKVVDGVDIVVDRSVTLYDDVRDRVESAFAGTMPRGATRFGPALQLAEVLSNADSLEAALDRFADANNVASEENRLVVSDWVAADIGDWRASMLSMALREALPDELDALRRQLSIADQDNAGFVTVRQFDQAVGSNDLGRLLMVLLARSAEGRIEISQLTAP	1313	0	1
PBTT_04246	442	CEO94389.1hypothetical protein PBRA_000174 [Plasmodiophora brassicae]	MTALTSSETQDLNRLRQCVLMGHRDTLRVDRLTSLRRDVLTLSGDFVAAGERVGRYAVQSEKAASERSGQIERAAQTHGRALDDIVVGTWRHRLMDVVESSGGRLSDLERAWTQETASVAASNQSDLRFFQRREVEARHAVDDAVEDSKQAFQAAKEAMRNRYMERANNLRVWLGSKIDAIEALFDEEHARYVDATSDRTRDFQALSARDATTSSEIDQRARRADGLIRSVARWRKRLQENQAACLARNAGLRQQRNLVAAQYKALKAAIGRQRDERSSQAKAIARACTTARAQIADAYALSTRVITLANAMLAHGNASFDDEVGDAEASGEGQGAAMQEDPIATFLKRRARAELQNRVMVAARDRQRQTNAQLRQAIMRFLASTTLPADWIDQHNCLFVMNGRHGLLPRQVFHVDPVVAINKVDSVDVVRSQALLHRPACA	442	2.3e-283	1
PBTT_04247	443	CEO94388.1hypothetical protein PBRA_000173 [Plasmodiophora brassicae]	MSSAKAVVAAVVAVAAVGVAVWAWWRSAQSGTPTKHAKARKDDGRHKLSEKKRKKQHKDDEKRLRDKKKTKTRRSDSDDSVDDDVKADDVAASMSPAIVVSPAVEVEQPSTDASPAAAVEQQAPAAASTPVAAVEQPTVVREDSAPIDDEQPRAVREDSAVIDNHFTVDNLSVDPRPDENVPATLSASFVSDVSSASGAYFDAVDAGAPSNCRLGAVLYALGSVPQVQEAIAKRRQEGVDVYGRVADVRAAETADAHEQAIERLEESLKQHSGSRFADRHRCDCFDVAQFILDDLSQAGPKKSNNSKKKKGKGKKGDDADEVPPLPTSAFSCTTVNVVDDEDDLAKLLSVPSAPPCLVVGVRYNSSVAQLTYAADNVIFGSTPSYHLTAAVWDNPSDAEQTHVATRPSAGQPWTLYGAASTEPTDTAALGARPSLLIYRAAST	443	7.7e-227	1
PBTT_04248	406	CEO94387.1hypothetical protein PBRA_000172 [Plasmodiophora brassicae]	MPPKAKAAETSNIGPRFGRVKSNLKMGLVGLPNVGKSSLFNLLTEQSVPAENFPFCTIDPSQARCAIPDERYDWLRKVWGAPSNVPAYLLVTDIAGLIRGASEGAGLGNAFLSHIQAVDGIFHLIRVFDNPEVTHVDECVDPIRDLDTILQELCKKDLAYVQAQRAMKERDVKRTPNAKLPPIFFSVMDKVEKLLEDTKGLAGAEWTPVEVEKINELIPQAITLKPVVYLINMSKKDYVRKKNKWLLKIKQWIDAHHPGIMIPVSVDFEQELWSLRDDASAREAFMAAAGGNVESALPKIIKAGHKELKLMYFFTAGETEVRCWTISQGTLAPQAAGAIHSDMEKGFIKAEVASFDDFKELSGGTRGGMAKVKAAGKYRQEGKSYVVQDGDIIYFQFNTPNPSKKK	406	4.7e-299	1
PBTT_04249	263	CEO94386.1hypothetical protein PBRA_000171 [Plasmodiophora brassicae]	MRPLLDGIVRRPISPSLWDRWPKLTSSFRAALRSRSVVPRRMSLCSSASRSPTPPLSNALVTLPNMITLSRIAATPLLSYLITHDCPKLAAGGFVLAGISDFADGWIAKRYNRASLWGSFLDPLADKILIGTLAITLAYQGVFPIWSAVVVVGRDALLVIGTGVIRFKSMEPGKRSVRSFLDVSSMPTHEIRPSSISKINTAMQLFWVTMGMTNIATGVPGPQAITALSFGIVTTTIVTGVDYLVNRREALHRMLLPKRSRTR	263	1.5e-182	1
PBTT_04250	706	CEO94385.1hypothetical protein PBRA_000170, partial [Plasmodiophora brassicae]	MTRAAECRDDMMQWVALVLDSRGEERPGWPSGAAIRSCPDSGEEVSCAVQNAVAADDTDAMLHVAAICTVHGFSVTDDMVLGMSQRIPGSTMAALIERILVTRNNCPTNSAVLRALADAVAQARAYASRRDVQDGKQELHATFSGAVSVIESLCKNVKFEDTAELLTDLLTVSECARDRSDDLLMKFIWQGLRLCVSHWTQPVFDYLLTRIAEGARSLDARGYKVAVFYATNLRMYVDQASDSSLHAMGNLSSALVEIIGDLYDAIAERRVELCQIEQLLTCVYSAKDRLPPPTHIGCRRSPLASCLLNLLVPNFGADDVRRAIVTLTSLDALQSTSVYEHCLQRIASTLFVNAHVDDHEQTLLELSLYGSSALAHFSIDLMAVVISCPVARRRQDEITDMAIEAFRACRYRLTVIQTRLCRLMSATMMLINDEALSVSVITRLLQPVFNQNGGTGSIAHAYFLRIVQLHQVLQSSEQYEAFAKPAISFLIRSANNVSRMGSSSRELAPYADMLVGLEGVCAALRCSRFRQSLTTMSEWRLLVGLLLQLLDGMIIPLRSRSIFYCVIEAAILSTPLLSSREQEELLTKLERLAETSPYLVRRFLVCTASSLQSQHGTRIVSLFAQACQDCDEDDPLADDVARVASQLDIRIPPKSVARFATPEPQCSQKPLLSSIDEYLSDVHRQDTDPSLQVRLQTLSFYANNTN	716	0	1
PBTT_04251	336	SPQ96733.1unnamed protein product [Plasmodiophora brassicae]	MGSDAKRVFPSLETFLDSSTSWADAVDDQEDMMPTEPAPAPSERSASPPPLRADRSFSPPRRPLPTEPPFSLYVGNLSYKCTEGDLQSLFGDDAVESIRLIAEGPSGRFKGFGYVDFVSQDAMAQGLRLSGQVFMGRPINIDVCQQKQHDRDPRSSSSKFGRSFNKATSRESAPPHAAQPQERRRLQLQPRTLPLPEPVAAPEPKQRPAHNRERPVPVEKPAVEPARGHSSKYQGPAHHRGARDTGASEEREAPRLPRDGRSSGRGGLRGARRGGGHGRDVGARQAGHSDETPMQKPDANHGSKRSNRPAPAAEQAPAAVASRNPFDLLDDDCNEN	1017	1.3e-221	1
PBTT_04252	540	CEO94383.1hypothetical protein PBRA_000168, partial [Plasmodiophora brassicae]	MEFDVVVVGAGPAGLSTAIRLKQRNPDVNVCVVEKAAEVGDHILSGNVFDPKALNELFPDWRDRGAPLDTPVATDRFKYLVNEKTAIPCPIPPSLHNEGCYIISLGSLVRWLGDQAVELGVEIFPGFAASEVLYKDDQVIGIATADLGIGKNGQKKDTYQEGVELHASQTVFAEGARGSLTELIIGKYNLRNKCDPPSYSIGFKELWQVKPEVHRPGLVTHTMGWPLPNSVYGGSYLYHLNPDLVAVGLVVGLDYANPYLNPYEEFQRFKHHASISPVLEGATPVAYGARAISTGGFQSIPRLSVPGGLLVGCAAGFMNVPRIKGTHTAMKSGILAADAIIEQSAKDNSLAGADISSYETALRNSWIASELKTVRNVKPSFKFGTVAGILYSGLETIILRGHEPWTFHNSKQDAECTGAADKFTPPAPFRPDGRISFDLLSNLARSGVNHQEDQPCHLRLRAGVSDDFPVKTSLGVYAGPEQRFCPAKVYEFVDDGAGGQRLQINAQNCVHCKTCDIKTPSRYIQWTSPEGGGGPAYPNM	577	0	1
PBTT_04253	877	SPQ96731.1unnamed protein product [Plasmodiophora brassicae]	MSWLWVVLVAASLAAARAATNTSVPMGSFSSTDGNYQASWMVDGSNVIFTMSAATTGWVGIGWSPNPRGHLNTNSIIAWFNNDGTITMIDSYSLNMRETPTPNNFIDSVGISGKQVGGTTSITFQRPLASADTQHVPIIDGNMFLVWAYGATPGTSATSYPYHGTNRGFAQVNFFAGGQVTGGTGTTFTGVYSYIADPAEGLTLTVAVLIAIFIIVLRAHKIRKRCQEYRRRKAFRGFAGATGFADPPVVSKTSVAGTFEKNASNSNLNRSASTIKTSRVYGAGVGLPDDDDDVDQASTSTGDKFIALPGAAAPNVFAFQQRMFDKASSDAPPAPRDDEYSSGDEDDDFSDDSEIPGANVVPAGGYYLGRSQPIAYAPTSDAPLEVYILDQKPVSNPVRNAFVRWSRARVFGMAVKDVVVFLAYVFLNVGWVLIWPRADWDIATSLGYLTAANAFWVVVPAMRNSLISLIGEIPVDRSILYHRWLGRWLAAVAVSHGLAELVPQIRNINDIMDVLSIFRNYTGVVSVACLLTIVLTSVESIRRRLFNFFYYSHFVFVVFYAYSWMHSVNARPYLIAAFAVYGADRVFRLLKGNLIPFRASQAQALPGNVVRLRFPRRRFARYNAGQYVYVNFPSIAFLEWHPFSLSSGPHDEYCEIHCKSLGNTTRSLLNRVQGTLSVIPPLMRVEGPYGHLSSRYKRYSHVLLIGGGVGITPLISIIKDIYQLDMTAKGKAQHARSAWVRHVYLVWTVQTEFEWAWFAEIIVRARVLAALSQYPNLTIAGHITQQATTADPSLIVGRPDLETIFRYVEGSMMDEGVAPREPPKPIDTLTIDKKAASGRAAVYVCGPRSLVNDAWDVARNRTRGSVRYDFHHEVFEF	891	0	1
PBTT_04254	222	CEO94381.1hypothetical protein PBRA_000166 [Plasmodiophora brassicae]	MAGTTSKSLFTCEFCGEMFLKRSAYKMHYLVHDPSAGVYKCDECPRTFNFKSQYDSHTRTHRGDRPYQCPVCLKSFSEKFNLKTHERIHTGDRPFECPVCTKRFAQSSAVTTHLRVHTGERPYPCTICNKAFATSFTLSNHMRYHSGDRPFECPECRKTFSQKGNLATHMKKQHSMTISNMPVTSTPGIASLRAAAAASRILAVTASASGLGGRVLEREETC	222	3.1e-61	1
PBTT_04255	678	SPQ96729.1unnamed protein product [Plasmodiophora brassicae]	MDDGGSGGPSKRARTEDNALSAGSIEATISAIPADPLALLRYQNARQSEQLKEKGRQIGELKSQVQSLESDLLRQRTESTSLADQWRILITDLHQLSQRLPACVGAPPRLPIVDLLSMIATSSDDGVQRSKETVALMERLVAAVASQQDQFVAGGGADNQRIVELERALNECHNAHATLAIERDRCRQASECADALRQQVSDLELKLSRALKRIERFTAFPPTPLKSEPTAPQEDAKHEPAAAPPADESELQKLQLELVKATSLAETRLTADQNLQDRLDKMQQMVQEAEMTAVTAVGRATTAESYKAMLLQQIYDLQAELVSTRSAASETETRLHASLSARSTQYSAQIQQLQSELDIARDKLADMQATVERATSQAQADVEECRIKLKRLDELETLCASLSKELQRRCARRSDTPPSGGASADSDLNDALMAELDEVVKQFDDMQEMNLRLMQQLRDLEDCNTQLVADGSRLKQSLEKMNTEKRVLLDRESKLTSVVERHLETISALRGEIAARAALEEKLNEQLQLLQNLAEEYKLTAYDSSQKAIEVQDQSKVTLATLEARLRSAETRTSSLVSAEKNARRAEEKSIVLQKQLDRLTAQVGPVDVGLERELEHYKRMVKCSVCKDTPKSVVIAKCFHIFCRPCIDTRIKNRDRRCPACSKPFGQDDVHNIYLTH	678	0	1
PBTT_04256	548	CEO94379.1hypothetical protein PBRA_000164 [Plasmodiophora brassicae]	MLLLALTGPIGPGQAGGGASSNSHDFVGLNSLLFVLVVGVCLFLARVIREYKIYYLPASAASMIFGMAIGIVSIFFGHEETDFVWFQPNVFFYVLLPPIIFDAGYALKRKDFFRNLATIIMFAVFGTLISTLVIGYFLYGLARIGLIGLDSSDPLECLTFAALLSAVDPVATLSILGSPDINADPVLYSLVFGETVLNDAVSIVLFKTFQQSVGEAPSAFSILTIMGNFSAVSIASVCVGIGVALLCAYVFRCVEFRESPAHEYTLMFLFAYASYCLSEIAGLSGVMALFVCAIVIHHYAWYSLSEISRRSTGHVFHSFALLAETFLFAYLGITAGVSFQPSIGLSWSPLLVLFSLIACFLSRAAHIFPGSALVNFRRKRKITFSMQCVMWFAGLRGAVSFALALSCETPNRSLVITTTLTVVFFTTVVCGGLTEPLLTKLNLRRDCNDVRNPLVSVSQDEDGMDDESSLSTSPATAGLQKIWNDFDEFYMRSWFGGPNIVGPRGVTRLSQFSRCATNAHAPVPVSLQSISPRSSSPLGPDRGSSSLF	548	0	1
PBTT_04257	230	CEO94378.1hypothetical protein PBRA_000163 [Plasmodiophora brassicae]	MENESSSGSPAKPATTKPLLVCEVCGRTCRKQSQLNSHMRSHTGERPFQCEICFKSFSEKYNLKTHMRIHTGDKPFECSICRKQFSQSSAATTHMRTHTGERPYACPICGKTFAAAFTLTNHIRFHTGDRPFECPVCNKSFTQKSHRFVHMASLHPDEPRNSAAIRDRLNAAKRAAADSSDASAAAGEASATAPDPADPESPDGKDPHHAANILSSMMMRSDANPSDEPK	230	2.6e-56	1
PBTT_04258	1160	CEO94377.1hypothetical protein PBRA_000162 [Plasmodiophora brassicae]	MSRRVAWRRLRPFSSAAPEPDIPAGRLTLAHCDALLNGVRGTKHAELTDRLRRGLAMVTDQLPDLLKDDRKHRYKLPHIAAKLSNLGGTRIDPFVTRRLIQEIARSIRGDIKDLSVKQASTMAHALAKSGVGDQSVLEALASHVLENSRDADTRSLADAVWALGRSGTCDKRLADDLARRCIQHVNLFDMRYLALTAWAFSSLRFHNDILFQAIAGRAVEVGDSFCAQSASMMAWAFANVGIRNDKLFRTISEKSSACMDLYRPQGIALLAWSFATLRIKDLVLFKHIERRVLDLADAFNATNITNTIWAFATLGIFSSDLFAAMARRAILDIDRFKPQELANTAWAYATIGLKPNDLFEAIAQRSVACVSEFNSIDIAHMAWAFTGVPIANDDVFFGMLRNRSSAVIDTFNAQGIGNTVWAYATKGIRDPDMFNLLAGRAMAIIDTFNQQNVSNTAWAFAKLGITDFDLFDALARRTMALIGDMNAQGLSNVAWAFGTLRIRNNDLFRAIAERTPDVIGSFTAQNVSNMALAFAHMEINHAPMFSALERRALGLIDTFNEQNLANLAWAYASLSLNQRALFSAVARRTAAIAKSFSHQSLANLAWAFSTVGFADDNLFQSLGTRAMATMDTCNAQDIGNLARAFATMRVSDDVFAVMARRTIDIIGTFTAHALANTAWGFATVDFHDDALFTAIVGRASELVESFNAQGVAIVAWAVARSGVDPGDLFRRLEHRVVPLMGGFTGRDIANTSWALATRAPMTQTVSKMIARHAIHFIDQFDVSDLVNLSWAFATSGLAEVDLFATVAREAIRKMAAFEASHLADLSWAFATTRIANVDLFRAIGERAAQVLPSSSAQTIANLAWAFGSMVVRDADLFRTIAPRSVGVIDEFTGRNLSNLAWAFARVRLMDKPLFSAIAKRAVESIGDLNPEEVSYLAWAFAVTGNNEHDLFDAVVRRLVADEDAFDVSSVARTAWSLAALDHEVDDQVVLSILQRATTCNSTLSIEDRTHLHEWRVSIGCDRIGRLAAGRPDAFESWSDAMRCNPPQRSAMEYEVFDILMQNMHTTHAFTLDVRCPETGYPLHIASVDTRMAIRCTGRAEHVTELATGGVVLDGAAQLKRRLLTRHGWTLLDIDAQEWNTLRSINAKRHFLMRHLPVYTL	1160	3.6e-179	1
PBTT_04259	225	CEO94376.1hypothetical protein PBRA_000161 [Plasmodiophora brassicae]	MSSSSPPAQQQRLRFFTNPLALGQSPGIDHLFSQGMFVPGEDVSAEPWPVLSDNHLVFDAHQTSPVGSSCHQCKRKHRPAQLRFCTNTFSRRHTNEKRACRKKYCHACLDKFYPHGHDIHKQDASSSTTEGWSCPSCLKMCSCAACLKKSVRDRPIPVQTKFHLMMQQSHDIETVEQDGKVTFCTAFADGSDSMDTEDPVALGSLPVMDGLYDSYFNPEYDLDMK	225	1.7e-169	1
PBTT_04260	279	CEO94375.1hypothetical protein PBRA_000160 [Plasmodiophora brassicae]	MGQSFSQQSLKVNAKMSSSRLAMMRNKKSNLIPQLQREIAELLSADKVSLAEIKVETVIREKDMIVATEVLQLHSDRVLARAAQIASQAKCPEDVFTSLATIIYCSSRLPVPEFKNIATQVGLKYTKEWVMPLTERRQYVDPKVLQLIDIAPPPRARVIAELKAIAEQFDVAYEPPAEEVQPAPIVEQPAPSAQPSPAAPSNPPPSGHDEAALARDLKELDAMHDEKLPDDAAELEFPDVPSDDAHPKPKSPPSDPCDAPSGGGNIDDITRRFNELKNR	279	1.1e-174	0.9785
PBTT_04261	1144	SPQ96723.1unnamed protein product [Plasmodiophora brassicae]	MTTVWEKTLFADDDTPLDQPVKQLEDKWRLLPAFLKVRGLVKQHIDSFDYFVNVDMRKIMEANQTVTCDADPSFYLRYTNIDVGMPCAEDDLMSASRVTPMECRLRNMTYSAPITVDVEYTRGRQLVRRKGVVIGKLPIMLRSNKCILRGKTEEQFAKLRECPHDPGGYFICKGAEKVILIQEQLSKNRIILEQDDKIGGYNASVTSSTHERKSKTDIYYKKGRIYLKHNSLTEDVPIAIVLKAMGIETDQQVIQMIGTEHADAFTPCLEDAKSAKIFTAYQALEYIGSHVRVSPQRRSGSAKSSRTDEAREALVSLVLCHVPVVQFDFHLKSVYIGFIIRRLLNVVKNPKLIDDKDYYGNKRLELGGQLLSLLFEDLFKKFNFELSRHATTVLSKPTRAEQFDILKCIRLDTITSGMVLAISTGNWKVKRFRMDRAGVTQVLTRLSFISALGTMTRITSQFEKTRKISGPRSLQPSQWGMLCPSDTPEGESCGLVKNLALLSHITTDTDPDPIFRVAFALGVEDIQLMSGAEFRDAGGYVVFLNGLIIGVHRQPDKFVADVRRLRRRGNIHEFVSIYSDVALRTVSISTDGGRVCRPLIIVVDGMPSIQPSDIAALKKGHLEFSDFLRRGLIEYLDVNEENNSFIAMSETDLYDSSQSDMRFTHMEIDPMTILGVCAGLIPYPHHNQSPRNTYQSVMGKQAIGAIAYNQHLRIDTLLYLLVYPMRPLCKTRSIELTGYENLPAGHNATVAVMSYSGYDIEDAIVLNKASLDRGFGRCIVLRKFETMMKRYPNGTTDRIVSPPETLASPRDDRFVALDKDGICHVGSAVTARDILVNKQMPINMMDPTSRPDALTDAQYQNAPLSYAGPGVAHVDQVCLTSNENDHFLIKILMRSTRRPELGDKFSSRHGQKGVCGVIVRQEDLPFSELGICPDIIMNPHGFPSRMTVGKMIELMAGKAGVLTGNFKYGTAFGGDKVKDLSEMLVRAGFNYHGRDVLTSGITGETLNVYVFMGPIYYQKLKHMVMDKIHGRARGPRAGLTRQPTEGRSREGGLRLGEMERDCLIGYGASMLLQERLMLSSDKFTVHVCQTCGLMGYKDKAGKLICTHCKTGADVVMLQIPYACKLLFQELQAMNIIPRLQLEDC	1144	0	1
PBTT_04262	369	CEO94373.1hypothetical protein PBRA_000158 [Plasmodiophora brassicae]	MLFSFGNPTTAKVRLGEIFLLEQDVAKHNMRAATVVRDTFATQSVKHAMAPPGSDFSPMLDALDEYLPVLVALVEQIHKTYNKNMSEALVFRWTTWMMNAKEVHELPLFEDELCAAYCTKALLHYKSAHALLAGNKPVTTGTKEKLAAAELHTAASIFSWVSTTLIPLSLMSSDTRPTELHPKACEAMSLLCLCHVQELVIDSAVASNKSDGAIAKLYFGLVQQYRSVQQALNGLEHAYHTLEVGFKVWPRLQLEYNHGRALYYLGKMALSERKYGEAISLMQGAVSTLESIRFPECDHPSIDRARNQVKSATAEVKSVLNPLIKDNSTIYFAVVPDIKELPLPQGTFIPKLQEFIPVAADQKQYFDTP	369	1e-265	1
PBTT_04263	584	CEO94372.1hypothetical protein PBRA_000156 [Plasmodiophora brassicae]	MGRRPCVLLTLSAIVVAVAGAGSLEEMMADRDYQSAKDWLIEQDRTGDTRAGALIALLHLRGQLPPDNEEVLKWLERGAGLGDHNAHSILGLLHDTGFVVGQRDMARSLMHYYIGALGAKCPECSIVLGYRHLHGIGVPKSCDAAVRYYMSASDKVVEQLSSSELIPTFERVRLTDENARNRPTEESTDVIKYFEHAADGGDVSAQVALGQLSEHGIRGVPQDMGKAAMWFRRAANQGDSTAMAQLAGLTAQGLGVPQDNKTALELFQASAKLGNAAGYAGLGHMYMEGAGVERDMRLAVKYFKEAADRGNAEAQYILGTLYYSGDAVDKSHVTALHYFTAAGHQGHTAALYNLAQMHLLGHGTHKSCSLAVRLHKVVAERGRWAAERHRRGHDAFCKGLMEEALWEYISCAMYGDEVCQLNAGWMLSQPVGYYGDDHDQMAVQFWRLAADQGSAIAQRVLGDYCYAEVVSGGVQEAIRRYQQAADRADAQAMFNLGYLHQWGPKQDLHLAKRYYDQAKQASPEAYVPTQLALLALYVHMWWSGVSSSTVPQFRWSEYENAVLALLCVALATVVYIRRDRIARI	584	0	1
PBTT_04264	175	CEO94371.1hypothetical protein PBRA_000157 [Plasmodiophora brassicae]	MASKKNRRARVAPAASVSRRRRLKSKLGRNSDAKASVYSALIRQHWDNDKGVIENFKELGLCRDVNKESIRSLASEYKARIAGAKVIRPTKNDGASEPGRLHDALTEIQNTRVVMQPALPSSMPVQEQCQIAALIRKYGADNLDAMARDIKLNVWQKTAAQLKKRVALYLKLQEL	175	8.1e-114	1
PBTT_04265	506	CEO94370.1hypothetical protein PBRA_000155 [Plasmodiophora brassicae]	MQIGNLNVNVNSIVNKVRDQIEQYRGSEIEKKVKEATSSANWGVTGQVKEDIARATYDYTGYSEVMGILWKRMGESGKNWRMVFKSLDLLEYLLKRGSERVVSEARERQYQIRTLKDFHFSEQDGRDKGGGIREKSRAICELLNDDAALKAERQRARTTQAKYTGLGSYGYAASNYRGFDSFDMPREEPAATGRWRDEEGGDAQAEIKKEKKKNKKKKKPKKGSSAAADKNDELSDDVLSESEEEEKQGTAIQYGIPDPLPPPKDKKKKKRKKKQSSQEVDQPIPDLFSADAAATSTAASVDDILGMAFSAPAPAPSQAFPPVQQLQPQQHPSFAFPDVRGGLTSDSEEWGFVSASTNPHGSPPFTSAAPSNAPFDPFFANSNPAPPQQPVFTPSTTQLQQPSPFLSPTSAAPVQSFQGNASASPAANSLWDSSLIDLGALSLSSGPPAKNAMSSTQPAASKPPNAFSPSMFSSPAPSNNPPQPNLLFSGFDSPAPTPDGFNPYGL	506	0	1
PBTT_04266	267	CEO94369.1hypothetical protein PBRA_000154 [Plasmodiophora brassicae]	MKLLWVLALAGVVLACATSAERPQQASTDQGVVDNVRRKVGDGYRAVKNWVVGEPEQQPAPARQPSLFGNLFGNGESQPSAPQERETRKQWFFSRFLGSSGDEVQQPPTQQPVPPQHPATTPQPSPVPTVEPAPQGEVPRATVLQGESSPPAPGSLEQTLNEEPAGEELQPQAGASAGTLQSKLTEAGQWLKTKTGMLVAGATVGTLAAGTAGLRYLHKQQVARKAKTEADKKEQEAKVKRQLKSDSSVVLPGTAAALAFFSALLIV	267	5.7e-164	1
PBTT_04267	145	SPQ96717.1unnamed protein product [Plasmodiophora brassicae]	MKGSAFARMPAVAATNPRAWAVFEGERVSGVFNAKTIHECDHLIQYCYVQDRFHPTSSRSTNRSDKFILVDRQADPDALAEAFIRYEKGRLENERALYMEMWRLTGIGVRRGATELTRGLEKHFGLTLTKTATAAKSVPGWPKGA	125	3.6e-80	0.8621
PBTT_04268	200	CEO94368.1hypothetical protein PBRA_000153 [Plasmodiophora brassicae]	MKIVWLLVLAGVALASAAPAEPQQGPSTGHAVVDGVKRKAGDAVGVVKKWWGGKQEAAESLPIRKLAKSEIQLPADQESNPAQSLFSRWFGSKRDQESSDEEFEVEDTGNVTPRSTMVAIGEWLKTKPGMAVAGATAGALVAGTAGLRYLYQKRAARIAKEDADKKEQEEKLKADVKSGSSAVLPGAAAALALFSTMLFV	200	3.6e-127	1
PBTT_04269	529	CEO94367.1hypothetical protein PBRA_000152, partial [Plasmodiophora brassicae]	MAPVKSPALPHVLARLLQPNASKAARDPPTGSTIADQAGRLIIQGRCGDAFTILDNAIKKARPTINTRFLSGLYCMRGVAAAGTGDLERALSDICSAISINPDNCEALNSRAMHYLDMGDLTAALADIDRAIALVPSAPRFYSTRSAIYLQLGDIARARLDCDMVIELDPQFPEAYANRAVCNCMDDPPSLSLALKDVTFGIDMDPSNAALYKVRAGILFLLDRKDDSLADMDVAVSLRPADMKLRALRGDMHARNGELGAAIADFTAVIEARPDMLDAVIARGQLHADKEDWKEALADYDSVLSVEPDNVDALVGLAWVKFCTSAMMESAQTAMKCIQLASADKDKSALYVAHFIIGMVATYQQRNEDAVAAFTSALSFDSSSLSARANRANCLLDLERYTEANQDASVCVRKEPCCEYFLLRSRARLGLRQLKNGLKDAEQALRLDPNCIQAHLVSARFHVALGDLDHALADCDAGLAIEPGNDGLRNFRASISDTLEHEHQEPSTKRRRVGKKAEVRDIENKGVVN	538	6.3e-274	1
PBTT_04270	71	CEO94366.1hypothetical protein PBRA_000151 [Plasmodiophora brassicae]	MPKQIKDIRDFLQKTHRPDAKGVVIKRSKENVKFKIRCSRYLYTLVVTDLQKADKLTQSLPPGLKKTDIKK	71	1.7e-41	1
PBTT_04271	184	CEO94365.1hypothetical protein PBRA_000150 [Plasmodiophora brassicae]	MSRGPFVIRPATPADADGIAAVYAPFVESTHVTFEETAPSPAVIAERMGRLATPWYVAVDSDDSDAIVGYAYAAPYRPRPSYRWTIECSIYISERAQRQGLGRRFYERLLPVLAKLGYKTVTATTALPNPGSVALHESVGFQRCGLLPNAGYKLGRWCARLFLAKVIGDYCERPEEPTAWDGRA	184	4.9e-133	1
PBTT_04272	622	CEO94364.1hypothetical protein PBRA_000149 [Plasmodiophora brassicae]	MAVMGRRRAVAWGVAIVALLLAIAAGRKPNMYDLPTKLCEWDDIGLSGYMSTGSRVVAFGDFNSDKNLDLFVVTGDLQHVNVFIWNAAMYRFDLQSSLSISIVDDKSVSGTITSVVPGDFNYDGHLDVLVQGRYSTDKSYWAKIFTGSISDMTFTEMPQTLKSDEELLVFDYNGDMQLDLFGFAGGVRTVWVNDGKGDFVSRTNISEMIGKANGANPNGRAHASVDLNGDCFADLVVATVDGSGTPVLEVYVWNNGARKFQYSQSVVLAPTSGPVTFADADVDGNIDIIYTMNNGADIATHYNVQMGLCESSSATNCRSSDNLCVADPGFSFVSYDHRSKGNVAVSSLNERALSNARIHVGDINADGVPELLITLASGVVSMFGTSAGSRNGFAPVADPRIQQPIQSIQNAVLGTFFDVNEDGIMDVMVMDQSTAPVKFFINNLNEDTFFFKTLVSNGVCPEWCDDSRWPERFPSPKPYGVSQPGTVVKFIVTDTGGVNRIRCGGQLYQSSYQSLQLPYAFIGLGRTFSYIVQFSVGISAGYIGTWSTMIPNSQLVVFPSPASDPGRWVVELFLLPSSNFLWVFISVLVTSIALAAAIVIMHWRHLKADMLEQRKAEHFFTF	622	0	1
PBTT_04273	439	CEO94363.1hypothetical protein PBRA_000148 [Plasmodiophora brassicae]	MGASVIDHADLQRIMGKLADAETQAQALRDEVTSVRALESNYRATILGQEQKLIRLSKELSGARASQDELSQARARIDDLTRENAGLREQVSAASDEHRAVVNSYDDEIARLNRQVEASDVRWRSELATVRTDLAHKRRETSEKIRVYEEATSAQNDISARIREKSQAAIDELRQEIDNRERQEAALRMQLDAALVGRKALADDLDKVKEELEQVRGEAQEHRIQRAIEARKQVRLIADLRNQLRRQTLSTARLQQQLQFVTASDHSPAASDARSIEGDRQTICNAGSDVADTDLSATLPASPSLMSTIHPDEPSVLRECNASLIDKLASSQDQIATLKKQLSTTKHALARSRGEVNNYIRRVQSGALTLAPADKMPSKSLNGVAWSNASERVDLFRRMELVLQETTLQNSILTEEKAALGRKILELTANANASERPIA	439	3.5e-265	1
PBTT_04274	100	---NA---	MGQVGPHGRQLAAPAHVARLDLPAGWAHRRRLATVHVSPDVRDTYLSLAISSSYEFTTALCSSLAAETCSRKPAFSRVKSSILALACDSSSCDARAPDSS
PBTT_04275	135	---NA---	MSQNMDQRPEAPGSGPTAFSPWRRPEPKPGAVVASVVPPELYHEATAAMGRVRAVRLALDDMFRKAELCTDLSDGDMIVVQDLFREAQGVATVPVSRHDLASTARVCYMQSDWLHRIQLHLQHVLRNKQARAHQR
PBTT_04276	287	SPQ96711.1unnamed protein product [Plasmodiophora brassicae]	MTLRGAEPVDNSYWTFGKATAQADAQPSSRRHSHLLSSPGPSPSTSLGAANAYAPVSTPQRDSYYSAPGRADHDDRDLLRTMRGAPPVLEPDLPPIGGRDSILFEHSASMPCDDRQSSSNQMEISALLSPIRAPAPPAFPRPLLVQAPPASNAVLVFGFPPGSANPIIDQFESYGVVVSHSIGHGNWVRLEYTTRIAADQALQQDGKVVQIPGAAPFMIGVKPASAVDNMHLQMDVTRGAILSRRPVAAARNASAAALRRYGGSAELDRPRPDDGWCNRIMSWITNW	287	5.9e-192	1
PBTT_04277	171	SPQ96710.1unnamed protein product [Plasmodiophora brassicae]	MMASSMRRGLLRLSSRARRLPSRVRLMTTASGSDDDFKPVWKEPAPPLDPETGVLRFTQEPAVDVIKKDITSSEVFLYMKGTPEAPQCGFSHQVVAILQHYGVPFKSRNILEYPAIREEIKRFSDWPTIPQLYVRGQFVGGCDIITQMYKSGEIKDVLPMPESKNDNSNKA	171	6.5e-118	1
PBTT_04278	154	CEO94360.1hypothetical protein PBRA_000146 [Plasmodiophora brassicae]	MAKGGGKGGQPARSGSGSSARTAPSTPGASVLGAAPSSELKSIWSHLLHDYVSKTPRRLQLIDAFLAYTFCTGVIQALYCLLVGTFPFNSFLAGFLSCVASFVFAAGLRLQTAHPGEFGPSEGSKPRRMTTERAFSDWAVCNILLHLVVLTFVG	154	2.2e-101	1
PBTT_04279	243	CEO94359.1hypothetical protein PBRA_000144 [Plasmodiophora brassicae]	MTAMGDVRNDTVELKRDVPGPPPTTVDSSQSKKRSLEESDATSGERRSKITRVASDRSSPDCGQPRQQLPFTVDSCKVLSLAERRRIVTECYEYDPLSDQMDKIQGLSPEFMSMLTPAELQMCDRLPKMCLARQIQLYRYVRTFGERFGRVWSTSSPESLNNTVQYLVGQVSRLLEDDMAAVSRCRTSWINQRFQDLQASQLPSISGTKVADISKTSSAFRRVPATSTSLSSASSTTQDARPE	243	2.1e-163	0.9959
PBTT_04280	221	CEO94358.1hypothetical protein PBRA_000143 [Plasmodiophora brassicae]	MIYALLLEQNKIYVGYSARPVGERFIEHFNANGCEWTSLYRPLEVLLIREGGPSEENELTLEMMEKYGWYNVRGGCWCKIDMDKCPPALLKHKGLKTPVELKQHGPKPTARTSVKRRTLPQYESTTGKRPKTSGTSEKRQCRGPANKTRNDSCAKSLAKGNQRVNTNSTTGSTTVIRVGHYEVVVPVVATSHRGNGCYRCGRDSHFASSCYAKKHVDGHVL	221	4.4e-161	1
PBTT_04281	187	CEO94357.1hypothetical protein PBRA_000142 [Plasmodiophora brassicae]	MSTLDLSKMPMPSEMPREMIKLLRSVGCQAEFSECGRNLVKFSPIMYGDTAWQHYERWARGARNVIVTVGCYATKYIEDKFVVPPWEDRNQIVREAASIRTHLARMDFSSLTQRVLPDVPGPLLPCPPYEIVEDPRMALTVLMERLRHPPAVSLGYKELNNLHPRTFMCDIVHAWKNACVTIHLIKP	187	2.3e-137	1
PBTT_04282	244	CEO94356.1hypothetical protein PBRA_000141 [Plasmodiophora brassicae]	MSIMHPQTATEEPSPLLLLLQAELKLAQRDGLVLDEPLPDGRRTGKRSAESRDDCDDRSALLAKKPRPATRPRTIETCRMLSEDERRAIINECYEVDPASDQLDKIRSISPVLASLMTPDELQTCDRVPKMCLARQIQLYRFVRTFASRLNQVSSTASAQTMNALVQYFAGQTMRLLEDDIAIVSHCRSVWMQRKFEDVKAARFARQTRWAVSEREPPRTSGSAEAHPHDMVFTRVADVRKQAD	244	1.1e-168	1
PBTT_04283	69	CEO94355.1hypothetical protein PBRA_000140, partial [Plasmodiophora brassicae]	MISEPGTRAEKLFVSKQESQRKDVERAFGILQRRWRILTTVPIHSHVPIDKVQAPSSSAEPLKGFLPTR	221	1.1e-38	1
PBTT_04284	253	CEO94354.1hypothetical protein PBRA_000139 [Plasmodiophora brassicae]	MTILHPLPPAEEPSPLLLLLQAELKLAQRDAHALGESYSGRHNVCAAKRPRNKYTPERNGELAPSSKRQRTSEAPAPMTVETCRMLSEHDRRHIVSECYEVNPSVDQLHKIRSISPVLASLMTPDEIQTCDRVPKMCMARQIQLHRFVRTFGSRFDHVSSTASCQTLNGLVQYFTGQLMRLLEDDIAVTNQCRSAWMQKRFDDLKAAKFTLETKWTVSERDPSSTSSTSSSPTSHCGHSMVFTRTAGGTHSDQ	253	7.5e-178	1
PBTT_04285	236	CEO94352.1hypothetical protein PBRA_000137 [Plasmodiophora brassicae]	MCGETMKRSLEAMTSARPQQKESNRDADDADDVRRQPVAEPTIAKKRNQVPATKMAPLATEYLHEPLRMMSMQPQMTIDTCVMLSESERRQIISECYEVNPLVDQLDKIPALAPLFAASLTPGELQMCDRLLKMCMARQIQLYRYIRTFGARFDQAAQTASPDSLNGLVQYLVRQVSRLLQDDIAAVNACRTKWINRRFAEMQVAARMARASSPAPPQSTPLATQSSEHVRGADSK	236	1.9e-158	1
PBTT_04286	362	CEO94351.1hypothetical protein PBRA_000136, partial [Plasmodiophora brassicae]	MGVNPVAAQSWAAGQNPALFPGGWQMQMQPYFGQAMLAQQQFGRAQQAMPVSATTLQAELQTLASIDAYYARCRGVMCQSMLNPSVKYYSCDLLYFGHYTGSQCGPNAVPTSDCVGVTCTDPNNQGSTYNSCDLISRGYDGQTCAPGSIVLPRQRTRMPLYDSCEGITCVHSILGMQYTYTSCELLPFGFNGKECAIGFRPKGTCGPEFYNATCAPGLCCSGQGYCGSDYNYCNAQSLNSSSGAPYNTRPLTQQQPQMYNGQTQLFPAQYFNNYAGGGFLGQIQNGFPNQFQGQWPGQVPGVQYPGMGQAPYLGQGQVPGQLPVGQIPGFQQQPFLGQAAPGTAFGQQIPGQANAGTQFGPL	492	2.1e-217	0.9526
PBTT_04287	304	CEO94350.1hypothetical protein PBRA_000135 [Plasmodiophora brassicae]	MSSLDAQIEQLRRCEYLKESEVKELCEKVMEILMEESNVQRIDCPVTICGDIHGQFYDLKELFKVGSDVPDTNYLFMGDFVDRGFYSVETFQLLLAYKARHPDRITLIRGNHESRQITQVYGFYDECLRKYGSVNVWRYCTEIFDYLSLSALIEDRIFCVHGGLSPSVNTLDQIRLLDRKQEVPHDGAMCDLMWSDPEEIEGWGLSPRGAGYLFGASIVKQFNYTNGLDLICRAHQLVMEGYKYMFDQTLVTVWSAPNYCYRCGNVAAILELDEHRKAQFKIFDAAPPEVRGVPVKKPAPEYFL	304	1.4e-228	1
PBTT_04288	1386	CEO94349.1hypothetical protein PBRA_000134 [Plasmodiophora brassicae]	MALLVAAGLARGRVRHMVTRSQMLGNWMHDALGVRTAYKPKDRLRPDAPAAPTKAPDPRALTLKKCDAILQRAQDASKLRPLSEQQRLNLRIVYDTLPQLVRDNRSEWFYLPHIASRITRLMGIRLSRSAGKELLRVILAQVRDDLLGFDGKAIWTMMMAFTRGRVHDPVFYKRALAIALNGSIEVYPGALSEMVAASVMHRFRDAELLTAVAQLAIANIDKFTMFDLGNTAWAFASSGVANQDLFHAIAQQTIRANSFHGQNLSKLTWAFATIGFNDDSLFNAVSKYVVAGVDAFNFHNVASIAWAYGHLGIANHSVFNALAGRTITLIDKFPPQHLADIACAFAKVGIKHDNLFKWICTNAIVGIERFEAKPLAELAWAFGTLRVRDDELCTEISQQALKMFDEFKCGLHLANLIWLFAGLGVHDSELFAAVQQRSLERTQTFTGDALAILAKSFAVLSIQNGDLFAAVADRTVSIITTLKPVELADIAWAFATLQIVNHDLFAAIAQRCVQHVNSLDAGDLSRIAWACAVAKVDNDDLFHVIGERAHGLLSSMTFRDAAYLIWAFASRRMSDSDVLAPLTEQAQMLLHESAMGGIADILWAQATLEVVDRDIFESFGSHAKSIMDSGSVNDLSRLAWAFAKAGLQDSTLFNAIARYAIGHIRQKGIAPQAAADMAWAFATTGNNDVTLFHELSKHIDEFDAASVANMAWALAANDMTANEAVALAILNRALQVNDQFSAEGRRQLHQWRLAVGAPDVDRLAERLPHDHDPDAVFRSWSGAMHAGVDRSPNPVADEIAAMLNPNFCSFVRVLPCPDTGLSLDIAVPDHRVAIEVISPACCIWNVASQQHAWNGNLRLRGRVLTRHGWTVVNISAGDFQAAPDKQRFLRSRLPDNIMAQAARRLTPVCNLSMDEWTLSRCDNALRMIVDVQANGTSDAVVEARRVCTDVSYALLELLLRGGNPDAHCIARVASSIVTLTGTMLDTDAAAHLLRGIGHLTQNDLGGFPGRDVATLVKCLAVGDVCNHRYLERVAARVVHRGHDLEPPSLVNVIWAAAHVGYDDPRLAHAVAQRLIQGVDRLSAENLAVASWAFAKLGVDNADLYNVLAKACLLDMPVFTAVSLSKAAWAFARRGIRNQDLFDAVARRACALIGSFTAQHVGDVAWAFGAVGIRNDALLDALAKRTVVLQHVLPAQQLSDVAWGFAKLQVVDRELFRVIGTQLAVRIDEFDETICSAVAWAYGRVGLRHDRLLAALSRGVLSIVDRIRPETLTNVAWAYASLQVHADCLFPALQERAAAIVDQFSGQQLANVAWALAKADAANLDVFGAIAQRLAVHAPTLNASSIAKAAWAFATLGIRDDVLLAALGRQAMAIIDRFDCHQLADIR	1431	0	1
PBTT_04289	419	SPQ96699.1unnamed protein product [Plasmodiophora brassicae]	MASRLEAVPRAVLAVVAEFIPLPFLSALANCNRHLRNESLHIVRLVLRRYRPAIVANPWFLRYAVAMRMTGICIVYPFPPVSIRNSIQSWIDKLAMQYAQESTLFDSYLMGSASLSTSPGMARAEVVIQHSSPRRLPATIAILTAYYLSPFADDLDHMVKAVAGDLFLTTKHGIVKNRRRALDALLHLLRAMSYIPGLKLESDFLLKVSPFMTTPCLLADFVKVPCVREALSEAGFSHCDVPIVSSAHPVIAGLYHQCARHDTAAIDNFHNCVPLLAELFALPESEVVAIAAHVPRIEPHIDGSLNDGHPDGWQRTELLFAASSFICLFTIAIGNHWALPIIWVYHLGWLACGLQGPKLQALISYVYLVVRACVSLALLVSLLIAGSALGTVVFGVDIVFTTALLTEGTRRMWRFCRPR	419	7.1e-303	1
PBTT_04290	385	CEO94348.1hypothetical protein PBRA_000133 [Plasmodiophora brassicae]	MLSLPNGRLRKAAMSLIHGQRRRSRLALLVVASFVALCALCMMSYSVADNLGMIDTRVPPHRLPANLASDPYWSNADCRQSVTCRAFARIRYLRGRARQTRIPQIIHQSWRDVHVPARIFGRKDYTDLVPWIQSWTKNHPAWRYVFWTDKDNYEMVETAMPEYLWVYKRLSGIMRADFVRYVIMYKIGGVYADLDFESVRPLPDSVTSLDAFLSSEPMIHSRVYNGRNRTVCNAIIGSRPGHPFWLTVIKAIADHVANDGCHDPVDCTGPRLLEGLFEKKHVQDLLKRPGSGLTLFEPHVFYPEVSVYNIDDMKQRCLSPSPQMKEGCDALATWVPGQNRRPDTLAEHHWQCSWCARRKQETANIADIVPISRLERPFEDRLQWQ	385	4.8e-295	1
PBTT_04291	841	CEO94347.1hypothetical protein PBRA_000132 [Plasmodiophora brassicae]	MIRWCCCWGWWVGVRAGTWAGRRGVRRVSGAPRHRLTLRQCDVFLNRIVRQHVRGKLPPRAESLLVEIPPLIQRCQRNGVAVLPHILSKLVKLVPSHSDAHRLADVALCVRTAVRDEFACLSGRDVAILLHSLAKTGSCDREFFDRAVARLVDGRQDAQLTDLTVTMWAAAHLGYRCDRLADVVARRMIADPGQMNARNVSLVVWAFAKLNVMHRDLFHAMAERASAIATKFDAQAISNTAWAYAVMRIHNDVLFDVLAGCAIAKVRSLAPQHVANASWAFATLSVRNGDLFAKLSHQATATIDLFTGQHLSNTAWAFAKLGLTDHDLFSAIGRASVAIIDTFDAQAFATTAWAFSSLNIEDADLFDVIGRRSADRIDAFNAASLATVANAYASLGIVHVDLFDAIARRSLGLIDSLTGHDLGNILWSFARLGLGGKHKDLFHSATSRLVSIVSTIQPPALTNLACAFTSAGMLRNDLAGDLLVQRAIVVISDFKPQDLSRMAWAISRCTAVNLDLFTVTLHRCVAIIDLFDAENLIKLIEALAPVAVMQREFLRRVAQRATNLLDTFSPGQLARIASTFSEARVAIDKSGASVAVKDAELFGEIQRRTVARCDEFLARDLSMLTFALASVCAIGDHALLDAVTNRVSVAPDTFSPPDLAQVAWAFAVADHTVPEEVVVLVKRVFASTPGLDAASRRLLQDWQVSLQEPRSAVIPCPMQDELASHDLLADVIHLLQQVCTSSSLEEGVSCPDTGFVVDVAIRDTRLAVEMNGACRFSQDIATGHLGLNGRTQLKHRLLRQHGWTVVNVNFHEWANLQDESDKARFLTERLPTAIGRCVHTT	841	0	1
PBTT_04292	744	CEO94346.1hypothetical protein PBRA_000131 [Plasmodiophora brassicae]	MKGPTGGVARDLYMLSSFLCLMLSSASMFLIHQSIKDTGRSYVGEVLPSDSSNPMLLWAGLACAALIALISLVAFIGSLIRSPSVVKFGYILTIIIIILEVGVFCLAYYAEGDFQNAAEKMWNKLKVDDRETFERLYQCSGWEGCRQKFMDSTREVHPNLLKYSAIAMLAFQVITVLLGCIVDRKLSKAPVPYRYPTSTQMIRVAVRLRPLSPDCPRAYRPVGSAPGVCDQIAPVDDDTGRVLQFDYVCPEDGSTTDLYYAFARRVILDACRRGDNGNVFAYGQTCSGKTFTMLGTSGSPGILLLAASDVFAHVASVSSHSRVSLSCSYLEIYNNRINCLLGGGTNLSIDHASSSANVTGLRQVPVSSPSDLIDALTAGERRRHVGPTVQNARSSRSHSIFTIRIESTPNDPSAVAFASVVNLVDLAGSERCDPRGASVQRAKEARHINRSLTGLHRVIASLLGAGAAPGHVPYRDTKLTEILKPGLCGRCSCAVIATITASADQRDETMNTLRFASLARRLPARPAPAAGLQIVVDRLQTELNECQDDKRIARLEERNRQLARDLRRHVRAYRDLHRQCRLLQRQLQEKIHEGDDDADNEWDEIVSLSSLATSPVQVQQPFSCIKFCVGRLGGHPAKLSVLPARNSIAYRSSNRPALNGDRYIDISAIVSIEAHSARSDVFLKNGVGESVAERCVSFQTADRTLDIVMQSAQHVDQIVAMVNDLRQTTRTGEAVEAIQLRDVP	744	0	1
PBTT_04293	815	SPQ96694.1unnamed protein product [Plasmodiophora brassicae]	MDADGGVAQAAITPMSLPSFDDADDDDDESAAAATLPEVEFAAVRSPLPVLHRSHRSRVFSTFLKADCVWLKLSESGFKWRMATFPTAPDATATGAAASPSAMDPFYFTFPIRSLSLDTKAAYFTVHLRGSQGPPDVGLQQGYQWVQASLSFGDDQFGGVTRIPLHAVESVRGEGPDILDVKLRHRSDPVVIICCCLEHRDQVVSLMNELLSFDAPARGSVRHDLQRIPDWLWSQMIWMHEDSVEVNGKQMHLALTPGRLVGFANGAICLVVPLCRLVTIECDGDAMSTTFEVVNMDDVTGQCPPVRTLIRAPSIAARNRWLAGLDLDAQMRQLPSPLVDVVAKPNEPKSMAAPTIKQRLTQALMESDTSSSSRDTLSVPVPIRRRLQHMALLAESPTEKGDLDDDDDDGNGDSLASECYVTFTTSANEEDQLSGSSDSGSENGSGNHAKATQPADAGLGAFMTYHVKALKKSKGDQVCENFREPQQFFSFFYRELYPRFAACRSTVLGSSRWQVLSDRLFSLRGAATKSIDRAVAELEADMESGTYFLRHCFVLVEDTNAESHLVDFGFPGFDSQTINTGRYSLIRAWRLFGGSGNESYTEEQWDVALQAGNGVARELMQATLDLGASRSTTGLTPEMRSASFESNFTLLLSLWIAGYLAAHSQDVKEDQITMVTLDALLDWMGLSAPNRALFDSNRAMLPRAWQFNPSIYTMSSLDADEGVICTPIHFLRLLRFVLAQRIGRLNEIIAGSLAWKAKRSQNPVKRRRHVAIDELLAQVQEEKEAVENVVAHLPTLACLTSHMKMEPFRRHHHEQ	815	0	1
PBTT_04294	418	CEO94343.1hypothetical protein PBRA_000128 [Plasmodiophora brassicae]	MLQAVRLTQLVLVTIPANTQGPRSEPPADLHAGEPVRSLITCPLSTLERYVWVNSCGATGSSSSLDDWRISDVDFLQKLAYKCERQIAGRFFLKQRSVQSGVVDWRRVDTMAGRLQQMLNGAMMGGGGEDQPVADTSEIVYISSLALLKMLKHGRAGVPLEVMGLMLGDFVDDYTVRVVDVFAMPQSGTGVSVEAVDHVFQANMLDMLRQTGRPEMVVGWYHSHPGFGCWLSGVDISTQQSFEQLNKRAVSIVVDPIQSVRGKVVIDAFRLINPQLMMMGQEPRQTTSNLGFLNKPSIQALIHNLNRHYYSINISYFKNELDQQMLLNVHKKQWTDGLRIEPFDDHSKKNEETVQTLCRLSKAYGAWLKEEDTLSKEELAIAHVGKIDPKRHLETNCADLMSSNIVQNLGLMLNTMVF	308	2.7e-220	1
PBTT_04295	309	CEO94341.1hypothetical protein PBRA_000126 [Plasmodiophora brassicae]	MAGDGERPESQQYAGLGRYQKIEKIGEGTYGVVYKARDRVTGESIALKKIRLDSEDEGIPSTAIREISLLKELQHPNVVSLRDVVHHDFKKLYLVFEYLDQDLKKYMDSQTAPLDLMLVKSYMQQLLKGIAFCHSHRTLHRDLKPQNLLIDRQGALKLADFGLARAFGVPVRPYTHEVVTLWYRAPEILLGTKEYSTPVDIWAAGCIFAELVTKQPLFPGDSEIDELFRIFRALGTPNETTWPRVTSMPDYKSTFPKWDPRPLSTCVPGLDRVGLDLLGKMLRYEPGKRISAKQALEHAYFDDLYDLQR	309	3.4e-227	1
PBTT_04296	500	CEO94340.1hypothetical protein PBRA_000125 [Plasmodiophora brassicae]	MSGSGDDEDVATSDALLRAAAQRLSKREQSIQAQAEEIRALSDKLIERSNMINNLKATEAQLQALVKERTEQVNSLRAERAALQAANHDALLSADRLRQEVDVAKKDAADRAMQAQLLQCQVNQLQDKVKEREQLVAEANLTLQAADTQIGLLEQNKAMAEREATRMQETLQDRWQEAEDARRQADHEREQVRTQVAVLQAQVAGLQSTNERLVVELRGVGHQLADQWASAQVKLQRDIDTRVASLQSRLDRVSDRHSQLCRVLKRCADRCRHLNAKLDRKRAYITELKVVLQRDLLERDKTQAAYEAALVGLDRVQREHSQLSLDHSGCEAERSQLQAALTKSGEDAEELRRQIRDLQGTVQVEKGRADMLQKHNQEITIELDLQRSLVERAQREEQAREANLRGEVALAQTVKRQLERQLKEEQSRPKMYPPFGPAKPSSTTADDTDLLRVLHDNNARHAADCQAQSIWYQDLTEKMNGLITKIDQSIADKADKNLVL	500	1.5e-248	0.926
PBTT_04297	444	CEO94339.1hypothetical protein PBRA_000124 [Plasmodiophora brassicae]	MVRAENTADPLANSVASGSALARPGIPRSSPCSWIATANAPHGPPSFGIAAVARPEPALAHVQSPIARRIQESGCKRPRLMFVGSPTLSNAVAAVNPDEATVSAAMSVPLVGKSASRVNTACSACAARKVRCDSNRPCRRCVQLGNADSCVDRPAVPTRAKAQKPRISGFRSCDACHKAKVACTAGRPCPRCVRMDKAEQCVSGVTEARIYPTAPCSRRVIVPDNVRQVLLNAPMNYSVEEIKSCFVKHPMLSRGLSALLAPLLTGPEIRGIIDAMREKICLPCTDDFWFDAISLDPGSVVNIKVQEEGSKLAFIHFEIDMRANITSMVVNEAAHILFGYEVAELQAYLMANRGRVDEAERTVPLIWLLFDPWNWPDLATIYLNFFLRQATFQVVPVRITRKDTGLVFAIASWHATISPDGLVSSLSVSFDVSPDARVQYVYSG	444	0	0.9955
PBTT_04298	225	SPQ96687.1unnamed protein product [Plasmodiophora brassicae]	MSKKAPVYWKMCKKAIEELDERGGSSRAAIKKYIKEHYDVNEATIDKSVANALKKGVDDGAFVQLKQSFKNKKSAATKKKSVSKKKTGTKAKKSSTKKASAKKEGDSSAKGKKSSVTKSKKKSVAKTAGTETPKKKKSSVKKTKAAKASTPKSSSKKSTKAAKASTPKKSSVKKSTTSKKSAKSPTKKTSAKKSTPKKKTSAKKVAGQKRKPSEKKSPTVKKAKK	225	1.3e-61	1
PBTT_04299	398	CEO94337.1hypothetical protein PBRA_000122 [Plasmodiophora brassicae]	MATAASRWSSVGRAVGVGALASASLWGYAQWQARQGAPLNYWPVAQLAATWIEPETAHRLAIRLLAQDRTVRSACLAVDHGHDDPVLSTEVWGIPFRNPVGFAAGFDKNAEAVEGVLDLGVAFVEIGSVTGDPQEGNPRPRVFRYNQDNAIVNRYGFNSDGQQAVRKRLQRLPDELPGLMGVNLGRNKFASNFDYVKGVNVLGKYADYIAINVSSPNTPGLRQLQRMKELMQLLKEIKGAHEKLPVSKRTNRRIPLLLKISPDLEEGVEDLRDISKVALQVGIDGIIVSNTTTSRGEASRFEAGGLSGAPLFDRSTECLRRVYKHTKGRIPLIGVGGIASGEDAYKKIRAGASLVQLYTSFAFGGPPLIPRIKRELAACLRRDGFNSVAEAVGADAPA	396	3.9e-282	0.995
PBTT_04300	596	CEO94336.1hypothetical protein PBRA_000121, partial [Plasmodiophora brassicae]	MAALRVSYQGEPGAYSEDAARRYFAGSDIELRPCATFADAMRAVKDGVADHAVIPIENSLGGSIHAAYDSLLSSGLFIIGELDYRVRHALLAPKGVDITDVHYVLSHPQCRQALAQCADFLGSRGIHPVPHADTAGAAASVAAERPPATAALASVIAARLHGLDVLHMDCQDEAENFTRFIVLGPTPRMPALGTTCKTSLVFALRDNVPGALFKALAVFALRDIDLTKIESRPGKSLPGRLQPSTPFAPLRYKYCFYLDIVAHCEERSTVNALNHLRELFDFVRVLGTYQSGPAVHNGPTIEGDGNVGMRQPISRPLTGTGPSPLTIAIIGFGTFGQFLAAKIRPLAHRIVAFDFLSDCHAAGAAIGADVADSLDDVFTAHPDVIVVAVSILSFQDVIGKLALGDRYRTTGSVLLVDVLSVKAHPREVLLGHGLPESVDILCTHPMFGPQSAAVSCEGLPFVYDPVRVRDSYRCKGFLDMFRQLGCSMVEMSSEEHDAIAASTQFITHFTGRVLSQLRLKPSAIATRGFLMLLDLVRNTCADSDDLFYALYRFNPRSGAQLAAFRKAVQHVTEVLERGDRDQCHGQESAQQQEGTI	604	0	0.995
PBTT_04301	2454	SPQ96684.1unnamed protein product [Plasmodiophora brassicae]	MAAMPSVAADADLLKLQVEQQKDAMKGLEANLEKFKDMELESSARLTEELASALDVQCQLRVRNQSLLRTIENQAHTIELLLTKQFQAANDIESLKSSAKSAQDDFEERLRIRDKAYAVLERQHADQMSETTYLKAQLEQLSALLASTRREAASQVESALSTPRKEDSQRLHETLAEIEALRLASRLHEEKADEFRSQVCRLDEELIAADHLKASLQAEVQRSAASVASLDESVTSLRRQLEKSESSRQSAEAQNLELMRHLEETSSRLDAINLQVDNMQAENANRVANLTGRLEQLQAVHDDQLKVGNEERSELLRQVARLQADNDTLRLKSESASRLEQQIEDLAHSRLELTKEIDELRSRERAVREERDRSREERDRSIDRVRELQAEYKRIVEERDRSLDRIAELQAGNQRAIEECHESIRERDRSREERERSLERLAEIEVEKNNIVDERDKLIQEHDKSIGRITELQADNVNHVRRLGELDEEISMLKALNSDLLKEVENLKSNNASISSRVHERQLKIDALTADLASALADVDRRTEDLAAARARWEQLETRLNELNSSFTSSLSITSNAKETLLERIAELQADNANQRTRLAELNDEVGILRNTKSDLLKEIEDGKSENASIAARLRERQMKMDALTADLAAALSDLHRRTEELSDMRIRYEHLERQLNEVDSKLTSSLSTASNEKETLLQRIAELEAGNGDLRKRCRELENEVAVLSNMKSGLLKEIEGVKSDNASIATRLHERELRIDALAADLASALSGLDRRTVELSDVNARCKDLDTQLNDLSANFADKLSTASQAKDRLLIEAETLGNEVSRLREYASALDASLGNRVNTLDGCVSAIASSVADLLSLSIAIVSAAESASSVCEDMCDEVEAAATAFLLQAYDSYALVHKVKTSHAAVLAVLDYVSDNEAALRNELRSTKLAAQQTESRLQQQLLDATNRIQSVQAASKEAESLMQMQLAEVTRALNQQVEVSERWETDCDALASELDHYRDLYEKTLHSSSEDLLKEELRSLKALHDAKLLDASRANAALQDKVNEYQEACIANNTRASSLQSQLALANETIEQSKRELEALETAHRSKLADVCRANEVLTLEVKEHAENTSRLAQHNEALQAEQQRAAEASLARITQLSAQVAGLQGTIDQHLAERIRLTQANLTLQEAIEQSKSGREQMASDIAARDGRVSLAEQETHQMRSACDDLRKQCEHLERELSQRGSDIDSLSRNLDESRSTVEQLRQELASKDRENAWMQAEMESWIDSSSARDEDSARLRDQAVSAFTLLNDRMAQLGSLMDYCTDHCESLCSQRSGFKQLVSDLETQIADLCVSNIQQESQYFRLQKANAELRHSLVQRTTIIDTLCSRLDGMHAQLERAQAYVAAVVASCESDKAGQSSTHREHMDSLSCALEDQRAASTQAIESLQAREAVLSIEAASIKQTLLLAACAFDSRCVDLERLLTSKCTRVSTSLDNFLVALSSLQLEWEARNLGRDSTWLQVLPAGDEMHEQARQNGERETELLTQCQQAQSEVMELKKRLSQGDQEQLRLRSHLDALEMRNAELCEKLESAERNLRNAVESIHGAEQANKEREQSLNRQLRTHASRENELQSALHSAESKCEFMEEENRIREAHLVSESEERIAILNAVIERHDADLKAVTSRCEKLQEQIGNAGRLIETLRADIARVTASEARLQSQYDQHQDEHRHQVQRLELSIAALTGADKDSALAAEALMKEHEELRKKYEACEDANKQLRTMLDCSQIAVERLLEYEDDMREMQDLMQSFDSDFAKSCELVAKQTEAIEDLGHQVSQLKQFCLQQECTILSMHQAISLLQAEIWGRSMDVHTLQSHFDMFVCAAAACLSIDMGIHKFHPLPLDIDYGSMGQKPSADHPDELLHPEGSRCFVDARDIPEDQVAKAYYAPRYLGDSRDEHDSFQGEMNNPRETLLYSSPYWGDSASLQADSRDETSLSDPYSLPPPSMPSSSGYMPSYDDDVDRPIENRILNLLHVIDAGSTPPGCFNKELHLLWIIFQRMQSLISTTPSHRSSSITFHEHDHQARLHKALSSIERRCVQCGNAAPVLLSCCEQCLSMPSALVDTSRDSDSGSPRDRDAAEAMRMGLSLAASIIPDLETQNRNLNLDAARSVRGKQAYKTMLEEADAELKATAAREQESTNQLRHVEEELRRCETLRLAEKRARQILDRRLRVTQDSLALAREEQKQLIADRTRLESLNRKYAAELSTSVSTVDELREQIAGLNMSVGAFTAKLQESESRLSRTRTTEQDHSDRVATLEQTLQRVWRLVKRELGALRNALADDLAAELTTSFSRGCEAFTSNMNVIVNQVARREGQADTISKEMADLKQRHLVQYQALQKAGPQLKECKIVLRAQATKIQSLNHQLRQSELNASNLTELIRQKNIAIHDIANERDALVKRFEMSIIPTKEDAR	2435	0	0.9613
PBTT_04302	405	SPQ96683.1unnamed protein product [Plasmodiophora brassicae]	MMRSITTYLAPACARLMSTRPPTAVQITKTTSPKIKLPKEQLVFGKTFTDHLLTMDWSKPAGWTAPQITAYAPFCLDPAATVFHYALACFEGMKAYVDDDNQIRLFRPDMNMKRLLNSADRLVMPCPDEHIMLDGIKELVKLDKDWIPKGLGYSLYIRPTLISTYPFLGVAPSEAVRFYTIMSPVGPYYASGFKAVSLYADHEHVRAWPGGAGGSKIGANYAPAIKAQRLAMSRGFAQVLWLFGPDLQITEVGTMNQFFFFKNRDGEPELVTAPLTDGTILPGITRDSILTLCREWGEFKVSERKITLHEVMEAVEEDRMIEAFGSGTAAIVSPVKSVHFQGKDYPIPLDPKDPNGQAGALTQRISRTIMDIQVGRVLRVHTAFDTEPCTSQYGKVDHPWSVIVK	386	1e-281	0.9531
PBTT_04303	69	CAH0521766.1unnamed protein product [Peronospora belbahrii]	MGIGSDGILLFLADVDNRLKTWCLDFGDCHKSLLAHDDVIVAVNFIRCYLLTTSKDKQVEQIYARLGTT	972	2.1e-10	0.6066
PBTT_04304	608	CEO94333.1hypothetical protein PBRA_000118, partial [Plasmodiophora brassicae]	MSSRALRRAYPADLPAPASAGDDTDEQETEDDQQEAVVNAFAALAGDESSEADNESVGGGRTPSPVRPAVRQQKKPATQTLSIEEEIARFQATNAAAASGTSADHAESNDAACDSLLDRVLQCEARFFDSERELRNLFGSAALQAETSTQPARGRNRGAAVAAQRIKRVRKSILVKAKDDWPVVPLGQLGLSMRFDSNAGEFSFCWGADYVSMQEQFEACARTHDPQALATLLQLQPWHIGTLLQMSDIYRLHGEFPIAADLVSRAIYAMEGNFHPKFDILSGRPACYLDLNLPENASFFRALRRHMQFVGRRGCTRTALELCKLALKITRSPWPSGPSRYATEALLHLEHFAFRASIPQFVLQFASSYDYTNNTSRGDEMIPLINSVLMLPSWAFAVALAKYLTDNRRDLFTDVVLVNTIVDTSDTTPSELVQQSLLLYPEVLERILVKIGSNEPRKGRWKKVLGHLHFREARLRLEDESGLRKLVDIFIERSGTLWKEEQVLDWVSANAELLVDKLDEGLCVTDEFDKARNEFLARCKSDAYGVSKLDVSEFGDQGAVLPAGVDVEENVAVQRAANPFQGQNPLVAFLSSLLPWVNAGDAPPPQPE	614	0	0.9984
PBTT_04305	103	SPQ96682.1unnamed protein product [Plasmodiophora brassicae]	MVGRDTGSANCKDGEKSKYLIRLLQKQADLGKCAGNTFKKEAWRAVHAKFITKLRLDYSLVQLKNLFDSVDYTPSLHVNVILITMLKTKYSQFRALLDYSGFG	963	7.8e-37	1
PBTT_04306	106	SPQ96681.1unnamed protein product [Plasmodiophora brassicae]	MVIYLLKTPCRTSVLPGQAWVDELLVGSPRRFREVMRMEQETFRCLRRHLIDKDLLRASRWASVDEKLAIFLYMSGTPQRTAMPKDGSSAAVGQLRDVLMMSYVRS	341	5.7e-65	1
PBTT_04307	636	SPQ96680.1unnamed protein product [Plasmodiophora brassicae]	MSALSAASMLDPLLDLEGLVKQNSELHSANATLQHDMQLVLSQRREIMSTLCDLVRNEKDIFARLSACRLSLASGSSRIEWMSQSLRNYDADRAEKYENHDKVEQMLANLCNASQDVKERTAFISSQRRHLSGLRTNLESQRRQMQHELLLPLQASVLHFEESRRLLTTLRDINKDTYIEARRDGNAREVSELQRKFNEDQAISESHRDEVEELKDSVHALAEEHAVASAKYEGTRMKLREWRSLMQASKTSFRELAALSTRRDAAKQRQQCVSGELQIMQDSLLTSKDTLQPLIDETSQLHDRANAKQQEVEFVTNDVEEKQNLTLHVQEKISRLDQEMESYNDRLQCKHEELISLEKSTAETCKFIGKMRLSQSLFTSNCSTALMRFTGSARAHLLSLRDGVQASFDRSFETVNTLVMDIARLHDANASSAGVYEALQLQIRELSETPTTEEKLQLQKLTQLDARIKEFSIKLAASRSEHDQLSRDREARLCRLVSLRSTIAVQTTALEAVRQKTEGLHNDMERDAGQHRAAIDDLKKKHETDMRSLATINDYGPLPKELQVEMNTRKLSQNREFHLTMSALDKQIESAKRRIALLQKRQGREQQHGPAKPSDSAAAATQETDSLTDIGDEWLL	636	0	1
PBTT_04308	176	SPQ96679.1unnamed protein product [Plasmodiophora brassicae]	MASSSSESDDQPLATKLQKPKPSVKKEKKPNVKKEAKPRAELSKDRKPKIERTSDDDAVIGNKKRTVSPKKAVKVKKESKPKAKKEMQESTVKRPSKKPKKEFGKPGQKHDEPPFLDCLRLFYESLYNEERAMGRYDGRGPLSMAEQWCMERGVFDLEHQTALFNRSQKGGQLKKR	176	1.4e-101	1
PBTT_04309	284	SPQ96677.1unnamed protein product [Plasmodiophora brassicae]	MRLIIRPDKQAVGDYVADYVMHRINEFKPTADRPFVLGLPTGSSPIPTYQGLIRHYKTGQLSFKYVVTFNMDEYCDLPEDHSESYHSFMWDHLFKHIDIRRENVNILDGNAPDLAAECQRYEDKIASYGGIELFLGGIGPDGHIAFNEPGSSLASRTRLKTLAYDTIVANSRFFDGDISKVPKRALTVGVQTYLSAREVLVIITGISKALALQKSIEEGVCHMWTVSAIQLHENAMIVCDDDATLELRVKTVKYFRGLQETVERCDPHNKPQRPTSPRRGSGCH	284	2.3e-208	1
PBTT_04310	176	CEO94327.1hypothetical protein PBRA_000112 [Plasmodiophora brassicae]	MGVIKVGDKVPFDVTFQELAFEDGKSPRGKAKDVSSKSVFDGKKVILFAIPGAWTSTCTDQHLPSFAAKADQLKAKGIDIVCTSTNDAYVLGAWGRIIAGADVVPSKIRMLADGNSEWAKAIGLSQDLTKVGFGPNRTQRYAMLVDNGVVKHLGVGDMDQSGCDAILPKIVGQAMM	176	7.6e-124	1
PBTT_04311	481	CEO94326.1hypothetical protein PBRA_000111 [Plasmodiophora brassicae]	MLHRRDLGVRAGAGSYRPASSSDVPDSPGRGRSLRDRPRWVIAVAGLMLGAIVVVAVVAPAMRHSVPITVSDDDSVADSKRNADESPIVKKIKRQPKKPLLDIAIVLVTFNRHEYLQQTLQSLMRIWPVDGGIGGVKFHLVISQDGTHPEVSQVIHKHMERDPSITHLRFEYDEQSWISENAGSPQEYMPDLSVYYKISAHFKSILRRAMIDSATSYHGLLFIEDDMEFAPDFLSYFAYSAPFLAENSETTLCVSAWNDHGQSHLVADPKKLLRADIFPGLGWMMTRAVALELYAKWPFGFWDDWLREPGQRLGRSCVFPEINRVKTFGKVGSSGGEFFDQYLAPIQLNAVAVDWKTEGMSHLKSAFNVSQYREDLNRAADASQLLTYDGLASLIRSDASDNTLGDVRVIYKDEVQFAVFAELVGCMPGFKSGFPRASFDGIVAVHLSSGRRLFITPKKHSVVVLAPPRRKPPRDDQADII	481	0	1
PBTT_04312	355	---NA---	MSFRRLFVLCALPSMLTLSITAMGYRSLWFEWLSKCTQVLPSRRRSQALRDAAMSLSAEIKPYVVGVGPEILKRDATGRTILEYLSTDREAYRDDVRLVISEAGLKTSRRRLLDVDCTGAMYVQTLVGRTPRHADAYMDVFESDPAQQIDILLHRDRLGRMCAHHVLEGPASDFDKACWMNMWILSQSMVMANTSLDLVDLSRRLDLPTTTDVLVALQATPRQTIRLLPSLGRLLNQAQRDLTELGRITLPHSKVDLLLHAALMRLELRPRGASASAVMTVIRYLSMVDSGRLLLVRSRPENWTPQERALNSGIALLPAIPVIAEATRLHNLHSNTIASPPRHMRALSAPATRNY
PBTT_04313	441	---NA---	MKRSALLVAGLMACNSVAQMPGMFGAPDLAMASMQNLNQINRNPQAISMMRGQRHVMHFSDTGADPNDKQPLINVNGHASHTARQPTSAEEAASSYSVFSAQNDNAPSAGLNVGRNSIGGGSSALPGVIQPQNEQVHVKRVNVNEMVETSVMLPDSAPTLSMGIPTAQTHHLGFPSGPISGGASFTDHLQDEINVAASGTGDFGGIQNGGSVPLGFPIDSQSCDSNGNPIPISRPNKVIPIRSAPDLMTFAPFIQGDDNATIPNNISMPTAVPINDDAPDNGTNSSMPMADLGAPQANPDNGTVAPTPMPTPSEAPANGSSTSAPSSGADSTANAPSTHPKGNHSHPHGGSHSGSRGHSHSKLGSSSRKSHGAKGESSRSSSNTITELINWLSKKMGADGGNAPPPDSSGETIGELINWLMQAEKKDKETSSADASQSSSN
PBTT_04314	280	CEO94325.1hypothetical protein PBRA_000110 [Plasmodiophora brassicae]	MVCRGSSCLFGYPMPLDTTCMTFKQNQWVFCTGMFVAGLTFCSVLYVIAYFALKPWLTRRGLKPIDVEDAAIRVVSVVHALWVALPFTYALATESLPTTFTSHFPCATFVISASLGYFAFDTVALLHYSHCKGKSWKADASMFVHHFFAAGGEWMTLVRHVGGNLVAALMLSEYTTPMLHLLYVLERASYLGDNLLTKLMCAMFIILWIVFRIGVSAYFVVYLVKHWSDFVLLSLSNRVLYISVTIFFNCINLFWFYKILQKGARMASKTPRNAAAKKAD	280	3e-202	1
PBTT_04315	133	CEO94324.1hypothetical protein PBRA_000109 [Plasmodiophora brassicae]	MVAPLVRHKIIKKRQAKFIRHQAHNFLRVPLKWRRPKGIDSVVRRRFRGNIKMANCGYGTNKKHKHILPNGFMKFSVSNAKDLELLLMHNRKYAAEIKSQVSVRKRKEIVERAAQLNIKVINGNAKLRTEEHE	133	6.6e-86	1
PBTT_04316	1107	SPQ96672.1unnamed protein product [Plasmodiophora brassicae]	MVSGASGLDTGAPSADFMDLYSRQIGAYGIELMGRFSQMAVLVVGLRGAGVETAKNLILAGPKQVALHDPELSSVRDLQTNFYLTETHASKRVPRDKASVVNLSTLNPYVQVRVHEGALDEACIRQFHVVIVTNDMCHEDLVRINTVCRQHGIKFIYGWTGGVISSIFSDFGKAHTVTDIDGEPLRINVVQSISKTGVVTVAGDRHRLDDGDYVKFEELQGEMAVLNSPSHESAPSADGPSGHVFQIRRMFGKSTGADGKPRTVLLANKFELVDFDASRFTEDYSDGGMVSQIKLPKTLHYRSFAESCVNPVAPDQFMGLPHMDMNKLLTCNRGAQLHFARLALWRFQSLHGGQLPDIHNVAHADECISLATRILEEHKGLSDGAALVIDEIDKNVVKQSALYARAELPGFAAFLGGVLAQECVKAAGKYTPLNQWLHHDALELLVERDLPSPDSALNASQPTRYDNQIAIFGRAFQEKLKNQKWFLVGAGALGCEYIKGIALMGLGCGSAGCIHVTDMDRIEVSNLNRQFLFRRDNVGQPKSVCATDAARAMNKDLRVHTYEVAVGPNTENVFDDDFWSGLDGVWNALDNIKARQYTDSKCVLFEKPLLESGTLGTKANCETVIPFQTQSYSEQKEQEEDSIPMCTLRNFPHFTEHCIEWARAQFSDWFADLPAEVNCLITDRNEYFGKLSKEGNAGVQVAALRRVLDIIDTLHGGSPSFETAVQLACVKFQEHFRNRILDLIHAFPEDARKVDSESGADLGPFWTGEKRFPRATELDVSNPLHVDFIVAASNIYAAIFKLAPIRDRDAIASMASHFTPSVWKPKTDVSIQVDDSAPQPAHDDDDESEELESLKAKVNQINFSKVSELVPADFEKDDDSNFHIDFITAASNLRSWNYRIKEATRHTCKMIAGKIIPALATTTAMITGLVCLELYKVVLGLKADKMANANVNLAVNSFQSFAPLEPVKAKAQYDVIMCEEIRPVPDGFTIWDKVVIDCGVLTVEEFVAAVERLHHGVQIQLLFSADITDEMIAAGKGKALYNANKYLPAAVRALNEANRKRDLKQLYTETYGPLPTPNKKFVMLNSVVTDAAGGSLVIPKIKYVFAK	1144	0	1
PBTT_04317	824	CEO94322.1hypothetical protein PBRA_000106 [Plasmodiophora brassicae]	MIAWASRSARATWAGARATASGRLTLHGCDWVLKFVVASTDPVLPDRLRTALDNVTQQIPGILLQRSYNYSGLRLLPHIGMKIARLSGTRLDASSARGLLLMIGQAVCDDLNGLTAKDVSMLAHAMGKTFAYDDNVFARIAERVADGVCRDVDERCLSNTIWAFARCREACDERVVGIVTRLAIDNIDKFHMRNLALTSWSLASLGVNDDVIFNAIAERAVVCIDQFWSQSLSIMAWAFTTLERHEAGLFSAIAERSVAIAKSFNEQSLAITVWAFATLSIDASDLFWALGRRALLIMNTFTPQNIANLVWAFATMGRVPEDLFAAVAQRAIVIANRFTSPSITRTIWSFASVGFQHRDLFSAMGRRAAALIDTFSSQNLAITAWAYAKVNDNNVTLFTAIARRAAAIADTFDPQCTANTAWAFATLDIVNDALFIVIAQRAAESIDAFAPQSLANLAWSFATVGIPNADLFAAISKRSVTIINVLNAQNIAITAWAFAAVGARDPFLFETMAHRAVAIVESFTAQNLANTAWAFAKVGEYDHNQLFQVLAERAVSIIDTFNGHGLSNIAWAFATFGFADRRLFSAIRECTIMNIRSFTSHGLAMTAWAYSRLGIRDVELFDVIGRHAIAVADSFSTQSAAELSFAFAKLGIDNAKVFHAIQARAYAVIGVLNAQDAVGVALWLSFAGAGNDDILRRVGRRVVDVADGMSAQDLVSIACVFETRNDDHLFQAIARRVIAVIDTFDAQSLASIARSFTTKRFRCDDLWRAIGRRAASIVNGSRLPATVPNEIRLLAVKAHHSAIMTSRLASSAARSRHRSQAMSL	824	2.4e-136	1
PBTT_04318	475	CEO94321.1hypothetical protein PBRA_000107 [Plasmodiophora brassicae]	MALRSVDDDEESTISRFSRGRVVDPMASIATRKAAVTVAAGTVLALVVLNAIAVRRANAPPSWAVSPDDASSSATSGKLFSGVAFRTFPVDSVKFDGESLSASGAKSSFASGDNPQCKQWSVVTTIFEPSDAVKKQANLGPDWCIVIVGDRKSPPVYHVEGSSTIVYLDANDQETFGKEFPEFFSTLNWNHFGRKNVGFLYAIAHGAQAIWDFDDDNILKDHADIKVPGEDEDYSVDLPKDHDFPTYNPYVKMGAPHSPSWPRGIPLTHIKDSGSWKSSLQRARVKGRDVALIQSLADHDPDMDAIYRLTMPLPFNFQPPSDAAPIVLPPKTLAPLNAQACLFRRAAFWMLLLPVTVHGRVSDIWRGYAGQRLLWDLGLHVIFSPPIVDQFRNPHSYLADFDSEIPLYTRAGALVEFLHQWSSAATTLPGRVEQLWIALYERGYVEMKDVVLVQHWLQALTDVGYEFPGLPTAQP	475	0	1
PBTT_04319	194	CEO94320.1hypothetical protein PBRA_000105 [Plasmodiophora brassicae]	MQWLEERYRAISPTGELRGPRRMSASSPEGSSCDDAVPLLRDTGKPTEMTAMSHPPTAPTHVYVSRQDVSDGHLAIHYLAESGPIDLLRQELTREPGCANLCTKSGWTPMHFAAWRGRLDAVQLLYELGNANPDTEDKWGVTPLQCAALNNHADVCRYLVVKCKCDPRLSPATAVTVAPGIKTLLRQLGEAAQQ	194	7.4e-142	1
PBTT_04320	239	CEO94319.1hypothetical protein PBRA_000104 [Plasmodiophora brassicae]	MASPGTPMTVGQTALGQRPRSATGTRACFVPCIDNLERRETERFLGRRRWTLCERFVCRHRSAGCQACCGFAFILVLLVAVAGILVAIHYPDTNPPVQIDCDDRGFALDSTEFKLDAECRLTFTNRNEYAVNVVSGNAYIYHDQRQFHHVSVPSYTFPPRETTTLTIPFSLRAQVGGENGDIVMMVVTTCRSTTEIPIDIRGIAQVTTSFAPFSLTIPFAGKRQIQCPPVIPIVGLFPH	239	6.7e-174	1
PBTT_04321	271	CEO94317.1hypothetical protein PBRA_000102 [Plasmodiophora brassicae]	MDEWCSRYDTDDDADLDPVAKSRLTTRDLLLRIVKDGRCVSPSYQESPSSHSDDDDQGLEPAKGVCSRSTMPTDPGIDDLVRLTNEVLPLTNRLDNMTALATPVVKVPARERQLDPRNSERLALGELVPVQWLKYPRNDLDKFMRRRDMASKPGLENLIGSLLIRQDDRTGDTVEEVETGAMHEKVAETVDEKQLPFRKRLAFELKRRSSTAVQNGIDGTDDELDVGGRCADVGRRRRFTYPSYLHHHAQPIEPNSLAPSEPIPIPHSRHG	271	2.5e-194	1
PBTT_04322	175	CEO94315.1hypothetical protein PBRA_000100 [Plasmodiophora brassicae]	MNVKLGASALLVVFLPAAIALNAGQALERAIADRDLDGIVELVEMGIVEANIILPDGDTPLHIAAELDDLPGATVLIEYGADTNARDMHDQTPLHRAAKTGSEEVATLLLRERSTEVNARDRNGQTALHLACREGNRIVGLLFDVDNIDLMAVDKHNKTPMQLAKLYGHSRDIWY	175	5.8e-98	1
PBTT_04323	318	SPQ96666.1unnamed protein product [Plasmodiophora brassicae]	MASGRWRSCCRRVMSGVATAEMPRAANLPTGLRRVGADERAGALYRGPVKAVILDWSGTLADEHVIAPIDVLLDVFKRHGVEITMEEARLPLGLRKDEHIAKILAIPDVQRRWKEAHDGAASMACDVQTLYNEFIPKQLEVMRKHTSLIPGAVDAVDELRDQFKCKIGVTTGLPQALAEVMLHDGSGQGFVPDSNVSADTIPKGLGCRPAPFMVYENLAQLGVYPIHSVVKVDDTAVGVAEGVNAGCWSVGIAGAGSYTNVKTRQHWAVLDRNDKEARLEHARSELVKGGAHYVIDSISLLPVVVRDINSRLAEGDRP	318	7.5e-231	1
PBTT_04324	148	---NA---	MPLDLQISRTIHRQVSSPLLKRLEKQREAIMTDVDNTIASDSLKDLTSSWGALAEKMLGGPGRAPRPSAKRLQPIIKHDNSMMLRVLSDSDLRGSRGARLMRLANRDPPRRAVRNQAMHLGLGAGWTNHPCDIQRYNARGSTMNLVYL
PBTT_04325	210	CEO94313.1hypothetical protein PBRA_000098 [Plasmodiophora brassicae]	MPSTSSLWANDDADAWRAVLGEYPKRVRELVPEVGDDDDWMWTALSEEANARQPPHLSMADLQRLMSWKLRRGKFRPQLLALIRRNREDDVVKATSDAFAAKTVSDAFDSLVTLKGVGPATASAILAAYHSDGRVPFMADEAMEAIPDLGVKYTISHYRAYEKRMKERCDRINAGSTSGSTLSCNDLAKCLWVEGMQARAACRGRKRRRE	210	1.5e-149	1
PBTT_04326	1648	CEO94312.1hypothetical protein PBRA_000097 [Plasmodiophora brassicae]	MASNPSTAGPRSSVGQACVTCPIGTFGADPQRLQCRTCTPGYICLQGCTSATPQTVAEDNGYPCPAGSYCVNSTATPCPAGSFSPAPGLTGKRRPRNRRTSLLDSGRRQVGLSAVCPGNLFCTTGSGGMSPMRVVGVVDVNVGLVADDNGSIGTRDTFPTGATGCQCAGKHRAYQAADATCQCVPGYTSLDGAIDGISDCYPIVYPSSCPSGTVLSNSGQCTSTDCNSTCNGPGTFDPTYSICNCDHANRVACDEACRATAPSTQICNGTSICITNPATGATTVTPLSSLPGYSGNVQCPSGTNCNTVMFVAGGDGQKAVYGIPPVLQTTSTLPAARSTTKAPMRMLLSFDSDRNRWEALEASSTTSPAASALPGYTSPTVCLSQYDSLVFDLSAGPTHYPVYDKDNLLNTNPNFDWSSFRLLASQANADPGSIQVFAFTFTTAGTYVFYDNADRSKVTTAVVAPDGVSCPSGGAIMGTTPQNLVQLGVIRSTNLLTTPNLMTIVYLVGAFISALVIVYVYSKFRAKTMSLKGYDFVGGDTSHVASDIVALKQALAEHRDDERKMFEKQKCDIEAMVVKIGAESEQLKALLAVKLSGPTTSSLFLDVAERLMAGELAARRSYERRQVRVEADIDDRLKQLDTAASAIVDAGPDAAQDVNRVQRAARDVCERISTWNSLVTTERHRRQTIVEHIGTIGERAAQVFTAHDGDEDRAEDALRDALAACSSAVQRVSASLTGICDQFAARHLELMQARNASALAQLTSRHRVQQVSVCRELRTGLQRTFAQLRTASAALSSARQTCRRSNESGCEVVRQERRKLEAEQRARATTADGDGRAARTVQTGLFAGLHSGLAAALEQMIGGPHALLDLEQALEARRADEDADSSSATSREHAGRQWDGRAQMDAALDDEWRRRLLKIEDVRLQAISSSDAVQRGNEAARRLRRDVMRHRLRAALFAAVLLRDRNVDRRLAQQRDSNAQQERANAYAKIEEWYEAQREADLAAILKLEHAGKGPEEMAQLQQAMRSADLCATEDAGGPVEVDPVSEEEVEMRREHNRVLREIRLRQQVEAESGPSVDARDHERELNREMRAMDRELMDLRSKQMRKLERQQLDEMEVDKVSKQVITDVLSRRHLHEAIGAVRLLFADLCDIALCDDADPDRVVAALSYNATRIIAVHNAHVDEVTQERGRFCIPTNDLNEERATFAADVNALLKRLVDSIATEHRERQEDAVRTARLESAMKVIEEGLAQEREHFDRESNSEQAWQRLLDKQQGIRERNLATIRAQVNAELRAQREAGALKLMPVPEDPIGTGAEEALQLGSVLDTGAIKSKLESIEGALCRFVEGRGSFEHPLNSSSTLAIGHIVVADLATVSAPVFLCHRLGQALVSLLSVSTPHVSLQLVTRLPRPSPALASNPFSNLFLYDPVDRVLSVRDEVAGDVGDFAMVVVHTLAHIRSEDWTETGPVFLRELLVLVRLLSLQALTNGSPLPALSTRDAMSAYVDLRRARDLADQYAQDARFLDRLEQYRSVVNNAAIQEHIAATMKSLPASVLPVQLPDAARRNETTLDSSHLLGQVDDAHGDLLSILTEAHQLSRTVTDLDMNADGSMATQETLSAARDRLHRLHLHKVDIANKLAILERLCASLTQ	1648	0	1
PBTT_04327	888	CEO94311.1hypothetical protein PBRA_000096 [Plasmodiophora brassicae]	MALLQRLLTLLVLGRGWAAPSCLLGPTCPPGSVCPTGSSRPLPCPVGRFVPTPGSVGYGDCLACTPGFYCNASGLSAPSGPCAPGYYCPSGSTSATAVTCPSGNYCPGAAPAPVPCSPGTYQNTTGSSSCSPCLQGFRCPTSGLASYLPCLPGHFCPGSTISTENPCPAGRYSPSTQLTSASQCLPCPPGKYCAGTANTAPTAPCAPGFACFGGASAATPADNVTGQACAPGAFCPSGSTRALPCPAGSYCATSQLTNTSGFCDAGYICYGSATRSAPTDGVTGIRVPAGFWSASGDVSPTPCPVGRFAPSPGNPSPSSCLLCTPGFYCASTGLSGPTAPCTSGYYCPSGTIAPTLLCPPGSQCPQQAATAMPCPAGTYQDLYGQALCKTCPQGYFCAGSGNTGFALCPPGAYCPSNTTFANQFPCPSGTFSNLTGLVTAAECTPCPPSQYCLGVGQTQPTASCWPGYYCSGGSTSPTPLSGLCPAGKYCPYASSQPASCAPGTFTVGTGNTNASACVPCPGGRYCPVSGAVAMTGNNPCDAGYLCTGGSFTPQPSPATGGGHICPVGTYCPQGAIAELQCDPGTYNPSVGQAACQTCPAGTYCPSVGMTSFLACPMGYYCPARSPVPIGCPAGRFSQRVNLTQASDCPLCPAGQYCAAVNLTSPTGNCSAGSWCHQGSAAFNAAPCPAGSWCPSGTPSPVLCDVGTYNPSNGSATRSACLPCLAGTYCDKVGMSTPSGNCSASYYCPAGSSTPQAVICPAGRYCPPASPAPVPCPVSFYQDNVGQRSCKPCPAGSYCPSADTTTPIPCPAGGYCPAGGDATCQAAGDCAAGHPLPCSNGTYSTIGSLSSQSQCNPCVAGKYCQAGVIAGDCAAGWLCTIGAGSPTPP	888	0	1
PBTT_04328	330	CEO94310.1hypothetical protein PBRA_000095 [Plasmodiophora brassicae]	MVAVIVVAALLAGAHAEIKELSCMKTGNRDVSQCLFDGDNCNFVTDFANFANEWVSHRDWEANPVPGPNAVFVVESDVAPALDPSGALYMQVLQDRAGVQGNGTILSTTRSLKYGVVEATFKQSGVPGVVSSFILASNDLDEIDLEITGADLYNVNSNWYYRGKELLNAQGQNVNGYSYWTNDNNADVYHTYRIDWNAERIQWAINGVVFKTALANETTGYGFPSSPARISFGVWQTPFTSTWAGKGDPTTVPNPLPHVYFKSIKVSCAAANGPAATPAPVQPRAAPTPGGAPGSSSGSSPSSPASSAAWSPGANAIGTIAVVVAAWLAF	268	2.1e-194	1
PBTT_04329	232	CEO94309.1hypothetical protein PBRA_000094 [Plasmodiophora brassicae]	MTERSLDVAQSPIEQQYGPVALLAQGAEARVWTGVRDGVPIVIKERFAKTYRHTDLDAKLTRRRTKTEVKCLARCAGLSNVKVPAVLGVDFACARIFLEFMQAPTVKTYINSLPADGTDARIRLAEKLGVAVAEMHSNNVVHGDLTSSNILVRDDGELVLIDFGLAYVSHLSEDKAVDLYVLERALLATHPDFTEVFAVTLESYQAHAAESARVMTRFEKVRLRGRKRSMIG	232	9.8e-159	1
PBTT_04330	341	SPQ96660.1unnamed protein product [Plasmodiophora brassicae]	MVVAVPFSSEAYDRAKASLHSLRNQAAVPDAAPSPDDSPVDDVDKALLTLQRAVMGELDRFGVRWSAGAAVQAAFDDVRSAVNRHVRRADADRHKAVETATKLQAIVSRHEEDHQQQLSAMRQAQATMINKAKAQARANVKRICQKERLEVEEHFRQEWERCRKDVEAEANSRAMESLDALSKTVLAQIEGVEASYQAALHRHLADKASLIDHLETSINAGKDLLDDRRALSRIVNELEQHLLLACAERSRTTPVVYPTGDDSAAAIDEVLGQEAERTRARLKRIRATHADAVRQIRMEHERELGAVDIRVRKLIAAKDADIAALQRSLDTLTRALTSDVS	341	5.9e-226	1
PBTT_04331	292	CEO94306.1hypothetical protein PBRA_000091 [Plasmodiophora brassicae]	MTVVDVILAGCWRFYLSYGNGRQLAYMVPGGGLAAQYDNEGAWVRSYADVTAFWRLAQRYGRTEEARPYMEHALERYPSASLQSRATRLSMIMAYRGMDAPDAVALRQHLRPVAPGIYDACDLSFSNPQIVLALVQGGDRQAAREFVASARRWIAHPLRRHGVFAANWVGRALTACQELVPELREPVANLTRAYVLPVLMSSRRASLTADACALTGLLAVADVIAEDRDRIRQYVADRFALIARHQRDDGGFPYHYDGTYVRTDVTTHVVEVALGLARLASESARPPEPVNG	292	6.3e-210	1
PBTT_04332	538	CEO94305.1hypothetical protein PBRA_000090 [Plasmodiophora brassicae]	MGADAEVISFREECVTELRPGRPAPKKRERLPPLSKQDRIARKAVAQKYAYGDAITRKDIRAVPNKKLKRTLLTQESLARSVHEKAVRAELLLTEQPGFIETEGLEKSYRIRQADLVACLDRQNADKVFDLSLDLGPYSINYSRNGNHLLLGGRKGHIALMDWNSFKLESEIFVNETVRDVKFLHNHTMHAVAQKKYVYIYDNKGIEIHCLRNHIDVNRIDFLPYHFLLLSIGKSGYLKYQDVSTGAIVCEHRTRKGPSDVLAHNPTNAVVHVGHSKGVVTLWTPNITTPVVTMLCHKGPVQAVAIGRDGYTMATSGSEGRVAIWDLRTYGLVKEWRTFAPAHSIDISQSGLMALGVNSELQILKDNALYMTHQIHGSHVDRVRFCPHNDVLGIGHSSGFSSIVVPGSGEANYDAFEANPFETKAQRREVEVKRLLDKLQPDMITLDKSVVGTVRPAKSTTIAREESSSDDDEGGPSTHKLKLKNKRRGRSASSKKWALRKLKAAEAKGSAPSNPAGTQAPAPSHDETHVEHVLDRFK	538	0	1
PBTT_04333	1129	CEO94304.1hypothetical protein PBRA_000089 [Plasmodiophora brassicae]	MSGQAGRDLDSPSRRGTTSHPPAPISAHPSRDSAAARPPLPSALLDQIRAGYLTAKQRKKRVAAVLAMSSARPKSTTLSQMNSSAATVTALHQAWVDLSPYSARYAALVKAANKVGAECTDVWRLKLLSSELKAYDNALIVHRPCSCHAGRRADPLCAWFFGKTLLSSGTSRALRACFQDDDVGQCELVCAVIMKMARIGRRAVALCSAAQMLDQTTIPADLLLVDVLQGLFNDTVVPDIVFQSVFDLVVSGGYPEQVGALLFCTSRASFSTAGSDLLARFLEHMGTPASAWLHYCCTAIPWQVYLAQGMERLFAAEENQAMNPFANLLTNWADLGAANGVAPSCLHRLWTYMDLVLVIQYRWITGAVGSEPTGQQLCNHVMMMAKALKAVHRWDIYAAWIFYSTLDQLIVRLAADFDLLRACTAGHPLFDNILALCTAVDEFIFFLPLSYEDETQACKLWTDTLRRARRQERRERQVDEDSMDDADAVQKATSPSRHLQRKPSKPPVTECLAELGEFDFRATQRKVGLHLDPGNGQSLDLILATSLLRLITRVRDELLPTMAVSDYSDSKRTNPYSGLREEVRYLEHVIHFLENVHVRNDKAALSTIISRRLFESGRTFKGFTVTDKKQWDQYVQGQIEGQLLKEQRRSASLRKPASLYSFQVMCNLNAAKADWAELHLECENFPLHTHTIGDYQPETHTGRNSNDLKPVLLNRRTNTSRNLDPQEPSSNVPTIIRNPQDRVHPPSDCVCRAMLWYKGRDVADIQFAKLLTRLYIVVQPDTANSNAAGADNGQGDQGGTTAEIPFLETTRLLNVRRQHQAKFPYLCTAMFEGGKISEYLFKTSRERSAFVMMCSEFCPGLVVVEPVPAAVRKPSPPNPAACDLCFKTFNLFNKRRTCRICSRAVCKSCLDKVDAIEFGAAIGTTIAMCHVCLKARDHYASRSWPARVALEKSIVDKYQEAFRLTMESFRNDIERHAVAVRIQLPIAPVRPKARRKQIVQRNTSERSLPPSLKSMPSAKGMSLLNADGGSPLPTNILPSLQLFSITSRSSVSSAASGASAMTPAGSPSTASGPAHEQDASSASIRRPLMFKSRKLVASQASKASLFADDAESGKSQLERTVSDLHDTIT	1129	0	1
PBTT_04334	650	SPQ96656.1unnamed protein product [Plasmodiophora brassicae]	MKAAFEQLDLDDVPDDKYHTWSEPSSTNLEASEIGVLDKLKCLPYHKGPIDRDASFNLMPCYEGYVHMQSASTSLMMSTDNWNRVWVEFCNNVLYYRRRQEDTKNVGAYPVAFLLADDFANVKSAPDDDADDDDLKANPKFEAHYLAYLEEEKAENILKVVTPQDILMLRCDSVEHRSQISDAVLGQLRPFLGEQLWQEKTVAARDALVLLRAQFDATKTFVQVMRESLADSGFITSASDRVADYLTGSPDRFGKLDLLVDDELTWSPRYFVVADGQLIWSQDTTANSVESYVSLRYASVLFSYEHIAAGQWAIEIKTPLRSIRLRARHAVALAEWMATLEIVIRRMKQDTKRTPTGLFRAMMPKFPQRPASKEEFRDAFVANLDRVCQAKVDCMSLQEVLSDERTRDLFVEFLSGIKHNDVLDCLAAIYEMKNLAREPTDDKAKQLSERIYAMYLGMSAPRRLDPSLVGELDTAEDDLFHASRLVRALRSQLRKDLDQMRTRASFRAYVQSTIKATAPTLDDGSDPAVLKMSLRIATDGSTSCAMHKLRAKDGSITIGRSSANGICLVDDQNVSRNHARINIHRSSCEIVDLGSTAGTFVNGVRVDLSPIKPGDVIRIGNTTMTVEARPSGRFLSTLTGGTIPSMAMFQ	650	0	1
PBTT_04335	184	CEO94302.1hypothetical protein PBRA_000087 [Plasmodiophora brassicae]	MVQDAEIAGGAVATDTGLAPIPDESAEQEQPMESGDLTSISPDNPHKGEGAIDDDEEQALFNEAVTSAPVVIFSKTWCPFCTEIKKLLLTYNDNGETKVVVAIELDRQKNGHGLMNAVESVVGRRSVPQVFIGGEYFGGLRAVQHARDEGKLKSIIADAVEAFRKVVVDRDDPKPLDSAAHHAA	184	4.1e-125	1
PBTT_04336	442	CEO94301.1hypothetical protein PBRA_000086 [Plasmodiophora brassicae]	MKVDDDLSYLTGFGSELQSEAKPGALPVGCNNPQKCPYGLYAEQLSGTSFTTPRAHNRRSWMYRILPSVTHRPMQSAPADAYRLWKSSFHDAHAVPNQIRWLPTPLPDKNVPTTFIEGVKTVAGAGSPDLKAGIAIHVYAANKPMVNTAFCNSDGDLIIVPEFGDLLVQTEFGLLRVRVGEIVVVPRGIRFAVQFSSPNIRGYICEVFTGHCNLPELGPIGANGLANARDFQYPTAHYVAEKLPSGEQFVVVQKFLGCFFNAVQDHSCFDVVAWHGNYLPFKYDLDRFCAVNSVTYDHPDPSIFTVLTVPTNEPGVAALDFAIFPPRWQVQDGFRPPWFHRNAPMSEYMGNIRGQYEAKPTGFPPGAASLHSCAMAHGPSLEAFNHFSNMKLEPVHLKDMMAFMFETSYMLRLTDYAIASQLQDPDYMKCWEGFPSTFLEHK	442	0	1
PBTT_04337	718	CEO94300.1hypothetical protein PBRA_000085 [Plasmodiophora brassicae]	MSGKKKAVKMSWQEMQMQFGTTSARPIDNLPTAPRAQQGDGYLGFRHRSTADYADRERRRDPREENEEMPSRADEAGQWRSSATPSSRNEDRGRSSVPFGRSDDASQWRSAAPVASSGGFRSGSGGRDIVRRDEPSSAGRPRLNLVKPSAERLAAAQEANAEAATKKAAEPDKKPSPFGDAKPTDKASPFGDARPVLTKDTPKASTFGDAKPVASKDAPKANPFGDAKPVVSKDAPKASPFGDAKPVGTKDVKPAAPSSQSRSPFGDARPVATKDTPAEAKPSPFGDANPVDKVTPAKPTETKPAPAKMSPFGEARPAEEPASAAADRRPLVRLTHREGPSSELGASSRFARPPREEPVPSSRLPPARAEPPPRTVRPAEPKPVAVAEKYPVAEVPDLPVDESLPASRDLERSVLARAMSEATWVSADDLADGISSIDLSDEHAAAALSDVLCASLREHTVILPSALSLLPGDRAADITEQTLRKYAADESPAALKSLVSSSVPPVDVIAVLGLTGKSRPELEAALESKGLAVLMPEEDIAGKIAALCANLSTPPDQIVKEIASTGKKASTKVARIVGEYVAKKSLASGKAFDAGVIESCKGLLQKVVSPSSVKSQVQLLFGAQPVCFAQSKAIKRCGRLLFESLYDHRIVSIDGLVAWMQDNTDPAEGKRQVLLQVGGFISEVQNSAIAREEAVSESDEDSVDLSGDFPQANRNYEY	718	0	1
PBTT_04338	319	CEO94299.1hypothetical protein PBRA_000084 [Plasmodiophora brassicae]	MFCVSIWAWIQKLFAPVVEYHLERRSVQLISTIAEGGFAFIDLVEDRRTKERFALKRLLCQSQEQLQTARHERDIMARLNHPNIMKMIDMGEVKDDNGQTMVLLLLPLCPRGSLLGEIQWRRQSKVWFPEHEMLTLFQAICQAVGYMHACQPSLAHRDLKPGNVLLDDKVGALLTDFGSTCGADVHVVSRQEAMRIQEQASIHSTISYRPPELFHVKVDSKLDGRTDVWGLGCLLYAMAYGQSPLDEVLDSGGSIALAVVDLKIRHSPPNRYSKPTRTLIDSMLSKNLKDRPTVPQILKSVDKILSQTSPPQVSLQIES	319	6.7e-230	1
PBTT_04339	243	CEO94298.1hypothetical protein PBRA_000083 [Plasmodiophora brassicae]	MMLTSPVFVPTRGSLFPEALDMSPAPRRLCFPTTPAAVEPSSPATPPCDLQCEVTSILPTVRNHFVSCDTVAAMITGQILCGAPFLIVDCRYDYEHAGGHLPGAISINRHDHLKRLHDELRRVSERPAVIIFHCEFSQQRAPKSFAAFRALDRSANMYPALSFPQMFVMEGGYRKFFALHPTLCSPNGYVPMSHPELSKAWRKQAMECRKSWTKKKSQFREVDAVVVTPRAAPQKRFTFASPV	243	1.2e-176	1
PBTT_04340	208	SPQ96651.1unnamed protein product [Plasmodiophora brassicae]	MTPEGSTRPSASRPRPLISAAGNRMVRQTGEYRDEETIRRDALATALATEELGANTLVQLRRQTEQMENMSGELAEVDADLTRTQRTIRSMRSFSGRVKNWFSKSEPLSEIEERRASRQASASNGSRETRSQYELNKLTRTRQERRDSTDPSAQVDALHAVVRNLSAMASDMHSELSIQNDLLNDIDKDMTSVQTSLANQTRQLKKML	208	1.2e-129	1
PBTT_04341	243	SPQ96650.1unnamed protein product [Plasmodiophora brassicae]	MASPAPWTPGPRPTTSFLASVKNRISPDTPDGSVESPVETTRHVRCVAGAAVDGPAELAEPALPTVDAAGRSIPLVSCDIVAALISEGRDDVLIVDCRYDYEHAGGHLPGAVSVNTFEALVQLHEDLRHSPRRPVIVVFHCEFSQQRAPKSFAAFRALDRAANIYPLLTFPQMFVMEGGYRQFFHTHPTVCSPSNYVPMHDPVLSKLWRKQTVACKRSWAKRKAPSLERSSSGERTNVKRFEF	243	3.2e-174	1
PBTT_04342	231	CEO94295.1hypothetical protein PBRA_000080 [Plasmodiophora brassicae]	MLFQRVFVATLMVAVIPAVLSLKENAEARCCGGCFPFRQPRFRFRSPFRFLLKKPMSADPKADVAERTLSIMLVGDKGVGKTTLARHLSTENRYFPSVTPTIGREFHLAKYPDLGLALHIWDTSGNMRHAVLMRDILHLIDAFIFVYDVNRPETRIAIGRWKSRIQTHLTNVTKPSRQPASFVIGTKKTYPHGENRDLHVTVLLRDASSVQMTARTAFRTISEHIASSQTA	231	2.8e-162	0.9957
PBTT_04343	597	SPQ96649.1unnamed protein product [Plasmodiophora brassicae]	MTSRVDDFGRIIPASPDRSRSPSSSRSQSPPRRRRGSRSRSRSPARRTAARRSLSPRRRRGFSPRRSNYRTRSPPRRSSARVPLEGPLLTYKQFADMQGGTVSQDAYAQYKEDFILRQDRKFFHQYKDEEWLQERYHPLVVLERSVRAVEASSVRRDAFKNALSSDHPEKTFPSLLYDLKEGETLDGDMQTESNAQTFYENALFIRSIPSSLARSALRDAFAAAPGFDRIILSEPNRLRGFSRFGWAFFHSQADCAAALKELQGKPVNSWYTLSLVPNSESNRQPKFAPSIALTPERIATDLSQATLLAHKLDAEAGSEPFDFPEVSGSETLDNLRALNIVQTYLRFVYNTCYYCALCAIDEEELRSKCQLVHRRAPLPCTDGAAPVAVEPPAEALEQWASELDKKIGARIIAPAPSRDPEVIRQTALTPFIDAHTSQESESKFRCGLCAKLFRGAEFVAKHLKLKHPNECEEEIINRVRTAYFEAFRADPDRPQLPPSTAHAGHPSQYGVTLYKPGGIGRGSAHRRHGFYDDIRPGRGAPSAEYPAPAAPVPDHLKRRRMVSYADLDAPVWSPPKEKKLDYGFGGDNGDGDAIMSS	637	0	0.9981
PBTT_04344	103	CEO94293.1hypothetical protein PBRA_000078 [Plasmodiophora brassicae]	MGDVKKGAKIFKTKCSTCHTVDAGGAHKQGPNLNGLIGRAAGTAEGYSYTKANKESGIVWNEDHLDKYLTNPKKYIPGTKMVFAGLKKKEERADLIAFLKTPE	103	8.7e-70	1
PBTT_04345	281	SPQ96647.1unnamed protein product [Plasmodiophora brassicae]	MSRPEHLNPPEVFYNEEESKKYAANTRMIEIQSAMTDRAIELLNLPEDRSFYILDIGCGSGLSGEVLSAHGHMWVGCDISPSMLNVAVAREVEGDLFLSDIGQGLYFRPASFDGAISVSVLQWLLNADKRTHNPKQRLTKFFQSLYNCLKRGARAVFQFYPESGSAIEMISSSALQCGFGGGVVVDYPNSTKAKKYFLVLFAGMPNPEDLPKALTGEEPGHNRNSTIRFSGNGELRIRSKKRKKGVKDREWIQKKKQSMRRKGIQVAADSKYTGRKRRRAL	281	1e-198	1
PBTT_04346	105	CEO94291.1hypothetical protein PBRA_000076 [Plasmodiophora brassicae]	MAGDAKRGAKIFKTKCSTCHTVATGDPHKQGPNLHGLIGRTAGTAEGYAFTKANRDSGIVWNEEHLDKYLTNPKKYIPGTKMVFAGLKKKQEREDLVAFLKNPTA	105	2.6e-72	1
PBTT_04347	521	CEO94288.1hypothetical protein PBRA_000073 [Plasmodiophora brassicae]	MMAVLDAGAVFSIVWLAVFLPPLVVGTVWFWLRKDLQPIKARSPKQLVFGNVVFIVFMVVLCMQRVFWKTYPCVLNLWQGYLGLIAIGNIYAVRAWMLYCAYTVTQLQIHQDDSSANDAVQRLRRYLSSEFIIKRVLLASLPLLIAPAAATVTVPHLVNGVGNCDRGFADYVLAAFFGAYLALFLWIAYKLQDVFDGFGIKAELKTVGWTGLVSLPTWMFFNTVHVLKDFNQNVFPISTFGILIAIIIAFVRGTVWPLHRSYVLNATKRAGSERDLPTDRDSRSPDALAGKTVSTLTCLRDVLSSDIGIDAFRTFCASVHEEFAAENILFYEAVDMYRASSSKTAYATMAEVELGLHLGEIRNRARLLYQKYLAPDAPLEINLSFEVLQRTLRMLVAMRVISADEARAQRASPSGLSMSDTSHLIDQRSSVFTLSPSLATSVGLRPTPVVENGTAPTTAESVRAEIDNLLRVFNLAQSAIFSLMETDTYARFTFSVQYRQLMAKLHVRNEQNQLLKEINVL	521	0	1
PBTT_04348	365	CEO94287.1hypothetical protein PBRA_000072 [Plasmodiophora brassicae]	MLSALRRAGPVSALARRLPVASRCARPMSGSGAGGSSTFYAYDSQMPESPGVDRRLPMNIGFAIVPQQQAWVIERFGKFERVLGSGLHFLVPFIDRIAYVHSLKEEAHRVPHQSAITRDNVTITIDGVLYIKITDPYAASYGVEDPIYAVTQLAQTTMRSELGKITLDKTFEERECLNQNIVQAINAASKAWGICALRYEIRDIAPPPSVKSAMDRQAEAERRKRALILDSEGQQQSAINEANGLKTAAILKAEGEAASILARAEATAAGLQKVAATITGRGGSDAVSLRIAEQYIGAFSNLAKESTTMLLPANANDAGSMVAQALSVFKTVNKSLQDGGAPVSAIASKPAEPGSSASKEWVPAA	365	5.9e-222	1
PBTT_04349	420	CEO94286.1hypothetical protein PBRA_000071 [Plasmodiophora brassicae]	MVGVQTTVHGVFLYLYASRRHLPPIRQRFPRYTLAASTSLSLCLTARAVQNTLPDTYPFLIPSIVVQVFALGFLCCNIVLALQLYLAFRKTFAQLNYVADEAPILPVSAKMITPGQSWAFIVISVVLFSGTQIGCLVADPTALSVTQRELATHPATGCSLLAGSTFLLISGIAFTGLILQINLKVDSHGLKRQLNQMGLCIVGGIGLGIIIWIAGIERAWAPSLLPYVSGNAIFAISVVLPVLATLRRRQIVPSSCDSRSLLPKFLETPDGYQSFRQYLSGCFAVENLLFYHDTQQFRAEFRKDSQGSKRAAIRIFKLYLASGAPLEVNLSGEVTSKFRDNVFRDPENPLQLHDEVFEYASQQILHLMEVNYLLPFTVVASAVWQKFQASLAELEVLDEINKTDNSSFFTSHEKEGNFDV	420	6e-300	1
PBTT_04350	216	---NA---	MQARPVTGSLPVNAFQTLSPKRRLQDSDKQQPSAKRFQPQVVYQQRQVQRRRPQRSPEEERRIRQQQEIQGALWAREIDQQIRARQEREGSQRALQIEQQLRAQGKAYLLQQPQSPRSFQQVNDERRRQQQQQQQRQQQPQQQQQRQQQQQQPQQQQRQQQQLQQLQQQQQQNQLNRRSPRQQRLQQQQPQQQQLRQNQNQNQQGQQRLRQQQRKL
PBTT_04351	599	SPQ96641.1unnamed protein product [Plasmodiophora brassicae]	MRRRCMFVQTVRSAVLPLVLHGHLQAEWRAGTGCMQICGCGRESGSKSRCEQPACSDMAPVVDVPFDDADKPVEQGAQTPRTRLLLQGVLLLLFTAYVVVLAQKDRSRTHPDAFAVIVAVYAFALVVVVVKYTRRLHPSSLSQVPFRRLLSNAAGRLVPTDAARHALLLTCTLAAHLVSAFLFALQPGTTIWMRLQSVAGVVAFLALMFAVSKQRMSIDWHTVSVGLFLQYVIAMVVFRTRVGFEAFRTIARVIVSFLSLSHDGTAFLIGSYTPTNFVLHVFPAVIFFCAFIQVLYYWGYMQAVVEKVAYVTRALMRCSGCEAVVAAASPFVGQGESAMLVRPFVEYATVSEVHSMMTSGFATIAGSVLMAYIAIGIDANILLTSCIMSIPTSLLLSKMRLPSDTPMTRDSVSIPHSPTDQVNVLHAAAIGAATGVQIVLLIAGSILAIVSLFAAVNAALGTIFTLVDVVESVNAGGPHPITIQFLLSYVFAPFAWLMGVPAADARLAGEILASKMLVNEFVGYTTLIAVRDQVAPRTFQIMSFALCGFANLASMGMQIGTLTVMAPTRSADFAHLALSAMLTGTVSTWLSAAVVGIIL	600	0	0.9983
PBTT_04352	2727	SPQ96640.1unnamed protein product [Plasmodiophora brassicae]	MATVEVWVRYSDESTGGTVDGASAAEAVPARLGIYRRALVPADALAETASGSTVEVALCDAGNTTVEVRRDEVFRCNGSQQQAMPDMTSLTYLEEANLLENLRMRFSRGDIYTNIARVLVAVNPYQKLDIYGDAHMNNYRGTDFRNRPPHTFRVAEECFQLLTTYGNNQSLIVSGESGAGKTESAKQLMRYLARRSTKSDADSKESIESQVLGTNPILEAFGNAKTVLNNNSSRFGKLTKIFFSGTSRKEGGSGEMRIIGACTETYLLEKSRVVALANGERNYHVFHQLFSDANPDRAAFGLDGGQTRFRYVSQGNTPVASGINDGADFVELGEALNTIGINGEGRKAIFSVVAALLHIGNITFQAKDGNDEMMKVHPESAQSLTLAAALLGVSSEQLEKRLTTQTIVVRRDKVVKTLNLEAALFNRDAFAKDVYKCLFDFVVLQTNLALMRDFASTRWVGILDVFGFECFAYNSLEQFFINFANERLQNHFNSQILLSEQDEYIREAIFWTPVDVVSNQDTIELINHRVNGLVALLNTACLMPKCTDETFVDLIFSTHPAHNRIKRVTKQEVKESDASTAPTSPTHTNVNVGKSKAASERINGFSFRHYAGDVVYNAREFLVKNMDQTQADTKDLLKSSSNKSVVAKLGAADDEDDDNAPAKPGVARGKAQAKKKTLGSLFQMQLDLLMETLCATQPHFVRCIKPNRIKAGQVFDVFYVRPQLRCGGLVEAVRMLKCGYPSRVSYTDIANRFAAFAGVDASAVNARDLCEAVLNTFGLERSSYQMGLTKAFFKPGKQAFIDEMLAVPISSIDKSVPSLIRRWLSRKKIMRSTAVVKGSVRFITMLRHRRAAVRFIRAARLVVRLKKTILLKARGIRLRSAVGSIQAAIRAIQLSSNFNIARQSGVKIVRFWRKNRSRRELHAELGRRVKVRTRNLRREARLDQFRKTHKDDPQSVALFQAREAAWEKITTWMAAILEKHPTCVDIIDMLDTADEPKAASIWASGVVLATLTACIADPAQNVAAKVHSKASPGSFFARDNIDIFLTYARNLGVEVQISHDDFVGAGRSRSEILLQAVVRFAELAHEKRGVLSANVRLSSILPPPVQAQVSKEQQAPVAVHEGTSATSPLEEMARDPDPPPPILKSVEVDTETERGAPVSHSGEFGVRKQLSASRPSIVLPAGQSLILESASDKSESPEADPSKRKSVASPIPETPASVNPEPPIDVSDHGDFVEFPVSEDLRVQLGHLSEIANQFGRQLIVNMLAPFFSASEFKKRNSMFGISEASMLAANQVDALASEIEDSSENPTSGMDSLGAAEPGEESIYKKHSKTPKASKKIGTPKVVDRDELDGIVPIVDIQVLISEKGVPDPPAGYRVLQTTYSGRSANLNKGSKGRSVYLCYRRQSMPGHSSQWIGQSQVNMESEKPITALCVIHREFNESTPHGFERIACTPDGQEANLNSGSKGSPIYLCVKYGDGIPITAINLYVAQKKDPFPPGYRYIIQTPDKHVANLNRGTDGRITFLIYRYNMSLVIKPFRDIYTSNIQKVSSVRRSAVDNVARSKELFFARAFACSLVALYSTHEQLVAAGLDLIGLMIRNEADIPSAVISAFTSGFCNLMDTFSLGFRKMSRLEHESIALLVLRDVLLAYANSLSLSVLMKLFDTTLLFRPDTARAALIRQMFSAVVGNQAVQSADTKLREAAEKGIDLFGTNRTRSLRDLIVELASSRDVVNAAYFRDLNEITRIETLTDSSRLFVEGCLLRMEISPDERVMIALMLSICKRCEPVGDHDLATPINPSNSDTLGIERRVHAMELLLHLMESTKQWLYLNSTGAQVFLNSVLHTILYCCATGVHHRLFFQRVLQLIVFMWRTFQETMMKPLAIIVNEVLLSILKSGNCTSRQKQDILEAISVIFHDHQEMVDVFNNFDNDPASGLHFFEEMMTVTSKLADGVIPSSDEDQDTRSEGALRRRALENLVSFYYNLVVRVGTNIRSPVTPHIELMSPVKEKPAMAVLRRVSGSAWAADFSGVKSSREIMDRAFHCGKLGNLLEGINLICEASTQRESVKRIAAFLHEHAHLFDGEDVGRFLVSTGKYSSVGFLSSLAHIAILNAFFERVDFHGMDLLDAIRDVYKGNLGFLVPLDLELDDDVQAEEEEILAELNRGIGQLLRAFAVAYVRDNRNIFRDFYTALRVTEAVVALNDQIHVLKSNPPTSKLAWLQTLYPLFSLDKSVSSDRDRLTFELWRLETYYDSVVASKLDSLDHGGDEDIWSIQRQARESTRVRRLPSQYASTEIRAEVSNMCRRARGLLHNRRYSVSARMTRSDSWSICAGLFEVSWARYIASVSTIVYVAKRKDVIYMCLEAMQYGAISALRLGFLSEFNSFIDHLARMTFTYNYENEQVDAVVPNRENLQIDINRGKFLEERWLKDIKASIADGTIDVDAVCRQIVQIAEDAKVAVRVIINCEKLREVCQNWAPEYRLIRRGREFVGQGQLSKLGSNYKLTKYLFILFNDALLYGDYAKCHTVLHLGVVQVEDISDDDPSLIDNVKRYANSFLVRSPRKDFTVVAENAAQKQLWLNTIIRTLVAYRTGERKNWRARVDAVVKESPIPDSSDACNLCFRPFSKVRRLKRSCGLCNQAVCADCLSSSKVKDAFGLKKVKACDSCVLNMEECYNPDGSSLPDHPAAMLSRLNLKDADKNAILNDIIKMQRQDAIRSPDSSANTLPPRAQLS	2727	0	0.9996
PBTT_04353	410	CEO94282.1hypothetical protein PBRA_000067 [Plasmodiophora brassicae]	MSSTEASSSKLCISDFTVGDQIGEGSYGKVVRATLKRTGAVYALKILNKGHVLRHGKQAYVMNEKAILMKLDHPGVIHLIGTFHDAHSLYFVLELASGGELFQQIKSLTRCPESLAQFYVAEIVLILEYIHKNGIIHRDVKPENLLLSEDGHIRLIDFGSARRLETRDAADERTRKNSFVGTAEYVPPELLKNQPIGFAADWWALGCVLYQLLTGRPPFRGETEYLTFQKILAHELEFPDHVSQPARSLITRLLSVDTEERTRGGFELLKRDEFFSGIAVDDDLFRKPSPVVSLPKTTSEETASSQQAEEPHDWSSFLLPGEQIIYSGLVSKRRGLFAKRRQLLLTRAPRFVYIDVAKMEMRGQIPWSSGIRIEKRSDSVFLIHTPHRTYHMEAITGTAERWVDAVSRIA	410	2.2e-297	1
PBTT_04354	273	SPQ96638.1unnamed protein product [Plasmodiophora brassicae]	MADDDGRPNAIQQMELRKQKEREEREAKEAEELKRREAEMFAKQQRAKQILLESEQAREAEKQQRATEEAEKRAQQLAAQQATMLAFEKQKQDAAEARQREEDEQRRAAEAEAFAKQEAAKAKLRAEQEQRERDAAEERLRQEQERERRLAKQAENMAKFEEEQKLKRMTDEERAAYLAEKEEKDRAEEDAARKAADEAAKKAVETAVQQAAADVGPVAANSGGPAVKPDPVVVPAVKPDAVAPEEERPRSTKATASTATAPQGQTTSCCTIL	273	1.9e-64	1
PBTT_04355	307	SPQ96637.1unnamed protein product [Plasmodiophora brassicae]	MATEAGRVPSGPPLTGEVVPGRPDANMPDDDNGLGILLVIGVSLVVQFGLHHWQRLRPRSYHLVSLLGLWLFPMLVSIHSGFVIMLSVWSAFSLYTGYLFGQIRFIQPVPKDLPGRVYSWFSFIHRSCYVLAIAGYIMVLVQMLLGLGIGLFGFYVGFYGLYYGVLSRDVAEFTAERVVAKLGYYSGDKNQIPTRSLSARICALCDQELDLSSPLSASGQRNVHVLACGHRYHDLCLRGWAMVGKKDTCAYCREKIDLKDIAADSVWLHQSLLWGQILDAIRYLVAWNPVIFLAMRGALTLVGIPHL	307	1e-211	1
PBTT_04356	181	CEO94279.1hypothetical protein PBRA_000064 [Plasmodiophora brassicae]	MRTECEHAARWWTEQLRTVVTIPLPADAFDKYEAILCDELLARFKGHWHRNDRQLGSAYRSIAIDMSRVDPVLQAAAVRCGLGRQVLQCLASAMPNTFMFVNPNEVRVRRGAGAAVDIWRKEQEEGKAAPPTSSSKTMSSKPGHSTTATPTPSSRRRSCKRQARETQPPGIVMLAASTGQH	181	7.8e-124	1
PBTT_04357	236	SPQ96635.1unnamed protein product [Plasmodiophora brassicae]	MIKTGASRHGFTSRESARPERHIRELQDDVLSWLRENRGWRTFDDIRTSRLRLDLTAHPALLSNLIAHARVAHRDDALSYNPVHPGVNNVDDLRALLARHRQGLSVQSLADAYVGVEADVQTLKESELIYAIANTESKETMLYPRDARLEVQVDDDIKRLWDDVNMPGDDVELERELHAAGLMSVDELETGHQTSARMKRPTKRAPKGRAPQKKRRYQLTNVHVLDQYDWLRESSK	236	7.5e-165	1
PBTT_04358	239	CEO94277.1hypothetical protein PBRA_000062, partial [Plasmodiophora brassicae]	MGMWGGPADATRPWHGLVQAFAVIAASEFADKTFMLALILAMSFAPSMVFIGSSVANAITSTLAVVVGSELLRVVPVAYLHWGSIVLYIAFGLQMLVEAFTNDNDDGLEVAGVAAHTDPGSASDTDVESLISHQSYSPARRQRRRSRRRNMTGLAKSFTLTLLGECGDRSQIALLAMIADRIPTTYILVGSLAAHTTCSAIACYAGRLLATRISGTTVSIVGALLFFASAAQSAWAGVP	252	1.8e-156	1
PBTT_04359	382	CEO94276.1hypothetical protein PBRA_000061 [Plasmodiophora brassicae]	MASGDNRPTEVRHVDDVHTFQTAAPTAPAPPPASLISTRTRPLTTPTMALTRARTLAPNPFPPPVRSTALRVRMRSPARSSVHRAIAATTVSQAQPASKQRTATSPTRPMPSSQLQFPDITTVGSTFTASLVDTGLGVDSTSWTSRTKSNYIAYATTAISFSIPSSDHRIVNVDLVPDQAPPQQRTVLSFVVLPRTRSNVDTDYAIAAAFRAEMQVANSTIRSALPVSFAGPPPVEVNITSVLVKVCSTDDYVVVRHPTGGCPASVAASYDAPPNVAAVTALVALVVACLSLFAYVVWQLCMQRVRRQQRALGAHMAVLAASFPAQYEPTISPMPAPDPQRPGKVRRWDERRALHAKAMCERAPPPDTDADWTVATHSTINR	382	5.1e-259	1
PBTT_04360	261	CEO94274.1hypothetical protein PBRA_000059 [Plasmodiophora brassicae]	MFLNVDCTSWSSGTKTSEATSATTAISSGIPSADHRIVNMDVVPDKAAPQRRTLLSFIVLPRLSINVDTDLAVALQFRAAMQATNGAVRINEPLSLAGAPPVQVNVTAVLVKVCDTGVYVIVQHPTDPCPSSTSDLRAPARPAQVDTAAVVVVAVLAVIALAMLSFALGQLYKQRCRRRQPVVGSGTQMSVIASTFRTQYEPTISPAPQPETRRSNKLRPGQERRALHAKAMVQSKPSHEPDYDWTITLKGNTASAAHPAV	261	2.9e-170	0.9962
PBTT_04361	252	CEO94273.1hypothetical protein PBRA_000058 [Plasmodiophora brassicae]	MDTIQDVLGKASAASLDDLQAVLLGLNGARVAGYAVPVLTIAHGLNVLLQTRIAGNAARQAVLQSLVAFIICSTGGSALTSVLLGTRINSFSMASFPYLFGCWCLLYLNPWLHSLLTRAVFRVPIATVAAISQATNVFAGVELATQLARGEFILAFVCGVLSATGGGILGDAFQLYNTNWGLRTPSAFSELSSRIVLPMIASNLYTLSTLPDVPRLTGLPIKLSVIFILAVPVFFNTLGQRPPATKEKPKRE	270	3e-165	0.9333
PBTT_04362	68	SPQ96631.1unnamed protein product [Plasmodiophora brassicae]	MAFDTQAEMKHFLETYAKKTGFHFKPFAEKERSIDCLATTAPGREANRTAISTIQTRRRIVTFEQLAR	68	3.3e-40	1
PBTT_04363	335	SPQ96630.1unnamed protein product [Plasmodiophora brassicae]	MVHWGAVRAVGGAVGGIVVGGLASSWLLAGTASATAPPPFAARPQPGTVKVVDPNGNAKVELRIGDSAFAEVYVFGAHVTRFNTKSESHPILFLSKKAVLDGSKAIRGGIPIIFPQFGPNGPLPQHGFARTSKWKVAKHSGEDNFAEVTLTLASNEETMKIWPHQFSSSYTVRLFPDSLECVWEVENTSKKDPLTFTSALHSYFQVDDVEKITLGDLANLKYSDTTNNGQIRDSEAPLLKVKGEIDRLYINTPKQICINDKDGVIQITKDESLPDAVIWNPAPEKSKAMKDFDDSEWKQMICVEPAAVHKPVVLAPGAKWSTTMLIRKSYKSSKL	335	1.5e-243	1
PBTT_04364	705	CEO94270.1hypothetical protein PBRA_000055 [Plasmodiophora brassicae]	MGILVHDDVAFGWFWMALLATALIPVTLSLLVSWCWSALTKKRSRPTLGQASLNVMSEKQVVFDHSKAHKAKLARERIFSPMNIVLAIGWIIFAIVSFHVLQHTTEELLSFDPYKILGLEVGADVPDIKKAYRKLSLEYHPDRNLNNPAAEQMFIRVSKAYQTLTDDAARENWEKYGNPDGYSGASVTIALPSLLAEGKYERPILLVYFFLFFIVLPIAVGLWWRRSSRLDPTGTEMETLAIYYQTMNDSMAPKFLLETLAASVEYRSLGHNSHLDRLQKLHATIADEMARPRIAGGRLAYVNKVNILLHGYLLRSEAMPSEFHGELVYVLSKVHQLIKGMLDVCLLKKLYRNIISVIALSQAITQAVWVYHSPLLQLPHFDERAAKSLGKDKIKTLRKFLELNKAAREAILKSRFSPSEIDDIEATCDVLPLVELDAKYTTTDDKTSTSTPGGEIRQMDVVTFEVTVTRLNDFPDRIVPSSQPKPIDELAPVSEPPTLRRSSTSLEEDEEVELIETPKEEDVDEVDLLEAHAPLFPFPKQENWVLIVFNANKDLVSLERVRCLRRQKTVKIQIQMKDVGPTQFEFVLMCDSYIGLDVSQTVTIDVKKPLPLISAEDEEADEGAEQGTSAEDEEEEGYWYYIGGASIWEGLLHLVLLYIIALLGADLLEARGYIKWNPFKSKKAKDPRFQQPEETPDYTAEDKDL	705	0	1
PBTT_04365	461	CEO94269.1hypothetical protein PBRA_000054 [Plasmodiophora brassicae]	MSAFVQSLLRMDLEGHRRFRSHRWQTVRWGLSAVVLMVAVRVVHTEQTLSAADLIAKLGDDEARGIARPHGLFNDGDTWTTLMSPPLSTVLIDSQSLVYSPLPLNKTDIEYIITRGDFLDIPRSSVAGLAAYIGDQKTYKSIESNLSGPASNPTYHVQQQALFYALLQQNYHFYDAIKGGTHGPVPEFALCVASATGMPQKNLFDTMLHQNANKNAFNGAPLYLALANEQYRSAVTLLAKGAFFDDRLHGKRVPLMTIKQVVKRLRMTSPFSRNKDDTEACRVSTDALKICKLAAKRLIAFITAEEAPLPEPPSPTGESAPSFSIASGTEETEDDFEQPRQRSASTAAPESAPSASTQTAPGVVQEDRTPFGREFSAADSLRRPDRNDEIWWGLSPLQVIIGAVCIVFALVGGIVLCVFCIRRYRRRSLKARIMAAFTPRQSVSPAESPHWKRPSQYPERF	461	0	1
PBTT_04366	477	CEO94267.1hypothetical protein PBRA_000052 [Plasmodiophora brassicae]	MAMLGRQAGRSWARRLLSSHGPTAGVANDASPAAFLQYPQAELSTLKNGVRVVSETSAKHSGTVLIGIRAGSRDEGPDEHGVANFVNGMLLRGSPKLAKGSLAKEIENIGATLGVETDRELTIYYGRVHNKKHVPRLVEIMADTLQHSLEVEGAVEEERRRQLKRSQNAAQSVSNLVLDRLHEAAYREQVLGRTVVGAEEQIRGIDLSRLRAFRDAHHTGDRVVVSGTGCILHDELASLAEKHFSFIPEGSYSNTAEPVTFIGGETRERQDDIGKGHFAIGYSTGGLHSPDTVALRYLTTLLGHYDAAQHDPSLAPLTHFSHSNLITNCTKAGCVDRIVPFNFDYADTGLWGIYVQGGPFDMNEAAYQVTNEITRLCYELDDAQVEMARHTIKTEYFTAASNGLATADRAAREVLNYGRRIHPAEFVNRVDACETDDILECSGRLLQDVDVVVSAYGAVYEFPDYNHVRRRTYWNRY	477	0	1
PBTT_04367	203	CEO94266.1hypothetical protein PBRA_000051 [Plasmodiophora brassicae]	MSVDDVAMRDALAPWMNQVVFIRKGRFVGHVGEIIGFANGKFRVKVGTDDIVNKQVTQVELYNADLHRTARRLGDDTPGVPKPPRTSAKSSGPKLIGSRVRIMAGKFVGEVGNVVYGGNGYFAVEIARCGEDNPVDLVMKRSSDLQVVDGDANSMSEDDVWKAAAILLNLTRQDAPARKRCRTEMAGTVTPGKVAGEGQSMHC	203	2.2e-143	1
PBTT_04368	2903	CEO94265.1hypothetical protein PBRA_000050 [Plasmodiophora brassicae]	MRRYQSGAAGGDDGADQWRDMFARLTEQITRDTDADVRAILQGVPAAPTGRPAVQDVKEQQPVAADVKNPAPDAEVERLRAEVASLTQELAMRNEEVAERSDELAARSNDLALCRAELASRNAELESCTARLALHSQELEQERTLRQELQSTLEDQLASLSGRKAEEGLEVQKLTQRFRSVLQLFAFACSWTMSESERNLEEHLRAVVNCDKLVVHDVSGKRLRNCAAEVQQAVKAGRMVQSSDGDIAVPIVESGGMQCRRVIQAGGLTDATGVEVTTAIAGVLGLRVAALASREKATTLSERCESLLAMISVIGNIESDRASVPSVLNWAQRELQLVLKCQSCRIWLIDEGNKELYSFEGPDDSEHREPSGTGIVGSVQVTKQHVMHNDTLTQHPLFHGSIDAPDGIDGMKCSAILCVPVMESTEGGEIHAVIQFVNKQGDAPFTPADHELALIFCHRLCSALRREKRAQESYSGLVKDLTESNRDRDVWRSRLNAYESLVKLFDADALELYPGNFTARVNDALMEALGADVVALGAVMPRNLLPFKLERVDKISQSGAFRLLCKQTIDTGAIASRENVRVAKLNQPLVLICGPMFDSLGRVTATVLVGVKSSKYGPHTISILSLFTTLCGAFLDRKHCQLSAAAARIPDVSGPDPPDNAFSSSYRAPTSDALEIDGIPRAPAPGPSGDLLWDEDMRESSHENSSRSSIADGIDGGDSLSDQAKPTGLELTSTGSGSVSAWREWMNSVDNPASDNEDESPLPSSAEARLKSFALLHAGSTTNVFQQPPSRPAESFSKGSNLERVPSGKVDTIGRSAPLPAPTLGRTVSVPPALERGNSQRGSTRVLKRQASETGIGTRLNAGSNPSSSTESSFRKRRLSKRFDIDEANAVLAALYIETDDIVDIVEFTGGDIEYVHPDANEVKDQVPDLPQNIVLPIQRHHQRIISLDRKMPFDFHIGRVSEASIEDLEPSPSSSPRAGGGDVLAFAPTKSRSPSASTTSSQRSRPSRHASATTRKKVFQAHSAHASVQHEDLAPHVHTGPLAPQASAPAVSTFTAGRKANDALASAEAEMEEFFRLTQILATPVEIPSASPDKPLTMVIAEGALLALSVVLSQTEEFQVRIGSEWFTWDAANDTAVLTKTPKRIAPMLLEHLSSPSLSSWKGEIHAFISPPKTFSRVEEAGFRGVASRLNMVLAYQSLIQDLKSTVENDSKENVRLQGQLQVSNSLIECMRTATLSSGLHMMFSNETCPLAKMVNAEFAQLWLFDQTCAELWTAVHDVVGGTLRTYRFPIDRPSILTQAAVSRVTVNYFEGDQNIHFSDDIDGGCSGTRYSTRPHSILCCAIGNDTEGVLGVVRVVNHLDPDCSGQRTRFTIADQRFLEAFCILLLDMVRAHRNAMKLQDRLDPAIKLSKSERQARQRMQVLLSAQIGRLAKITKQADNLGEGVKQCAALVAVLRTIADSDAHRVRSALESTGGLLWRRLGNFVYFAVFAYSQTCISHTDLRSLDSIPSDTGGVLYELVDHIGTANESVDEVIGVSDVKAALGFEPPSGRERWRVLGYPVVETNRSVGAVCILLKDPDEDLSASHDEQMLLFRGILSMWLSSHTQICRQKHELSNVNEDSGRVRSENDRLHSTLGRFRHGLSVAVDLLSGPDTELDSVVTNGLHQMVSSSIAITRRMDLLTDSNTFRLSNRNRPAIQELFPEINLGDAFVFAKSSCFLKNGTDSVIVVAARPHLDYKEDELEVMNAITVVYVAALECSDRCRKQIECDRLLQQATGELGEARARVSILQYCINASQGMYAAGTSACINDLVSEFARLKHCSLSRWIAGRQMSSQMQDVIMADTAEGCEGILDSPVRPQNLLSMPLPDGLGCIVLGSKPPPGFCDADMDDLKMFIKSISPIAALLSKKESTMDNLQNIQLSRDTMSSELEAARCDLDLTNAILDATCTKVSPLYSLHLSPSCDIESVVTDVILQFGLEADSVIVSSPWSRSAQTVAQLAASLPESAATTLTSALNNGEVACARAPLDNTPATLGSRSRRAVSVMWIPFELPPSGAMPACTVVIQLVRHGIQPAEFSDKERLAAAVFRSVVKSAFVAVQLQDVNRQLTTTVREAQTHSADLEETTSALFDFVDRVLSATAAVSTLESSLLFELGRTLSRLLGCEACTIFLCEFDGQNRRPIHLTYTVTGADRVKRDIPSESSIIGWVILTGNPYFAVDTATDPRFNPSYDASQTTNGPASSIMCVPLRFNQTVVGVVQALRSCQAPFSGSSVQQCTRLCDLLTAVCKHGGTPGPTPVPTTRQDAAGPIDVSDAVNGFKELQGLLLNTGNWRLDRSDRYVQMASDMFVCLHKLVQFEGCGLFVLDGDAMRYRLIHTDMELAPERHIDEIQFGSRQGLLGSVTSSARVLRITSAKSDPRFQSFPDQWMRSDLSTSLMLPLIDASSSVVSGVLQLCNYSSALMNASWRDNEVDIAQAVASLASMVAQFGRLNAMINDNLSRSNERLEAAREALQMSATEVKRVQGVVETSQHVDDFHGAVVGVSTLTPLFQAVQHYVRKVFSAHRSHLFLLDSERGDLFTSIVEEHGIGSQYTRLPMDKSVAGSVCSRSRPLLISQPWVTDSNLVRDSEFQGVRVGLSNLPWYTIQDWQSIMAAPVFDHSQHVVGVVEVCKRDALPDAKLTNDDVGRLELICSRISSVLYNCRQTHRLKGKLASVLDQLRSEMERHQRGRRRDGFEFDDDAPLPAGGLDGDQRLRSNKRGAPSQRAEMLDLAHLAELTQQLKAAVSERDQLKFEATKLYSALDDRDRQVQECQQRIATLEKDVRFAQHSFRTMILESLNDDNGGEEHAHELQTLQRELEQARGDNIQLAEAMQNLINEYAAHGSATIENAIAQARRLIADHMGHPS	2903	0	1
PBTT_04369	169	CEO94264.1hypothetical protein PBRA_000049 [Plasmodiophora brassicae]	MASSNPPKAAILFVCLGNICRSPLAHGIAEETVRRRAVSDRVRIDSCGTSAYHVGESPDARSIATARSHGIVISQQTCRQLCSHDFYEFTHIVAMDRDNLSDIKRRCPTNSSRRIANLHLFSEFIPKHSYTTADVPDPYYGGDSGFENVFTMLSDGMDPLIDYVASEAN	169	2.5e-121	1
PBTT_04370	361	SPQ96623.1unnamed protein product [Plasmodiophora brassicae]	MNGVACGDATGLVKVVDGGSGTLKATFGVQSPGLGINRLFVLDDAEIVAALKNGHVVSRAIESGDILGDYHFAGARDLTGVAGLPNRRIVACDASGCAAVFDLQSPDVAVAEFRLGNNTQALASCGVHIACGGREQDLSVLDAETQASVFRARNVPNTKLSLRVPVWIKAVTFVGGNADIIATGTAHHQVRLYDTRRGRRPVGDREIGENAVTVVASSTDGNFVFAGDGAGILLQLDRRKDLQQCGRFVGNSGGIRAIDVCDEFIASVGLDRTLHVHDIKTRKEVKRVYLKQRLEGVAFVKGAASSEAAQEKEEEDDVDEMWRQMESADDDDDDSSGEENIEDAARPPSKKHKADKQSEAV	361	3.9e-225	1
PBTT_04371	1085	CEO94261.1hypothetical protein PBRA_000046, partial [Plasmodiophora brassicae]	MDVHRYSALAVGKRDVQVKREYDRMCAVEYLIKRLLPYSTWPPTTGRGFCLIPQRCGTGLGGPSFGTATAIFSSPVALQVASHRRDSVRSSCGGQDSRLMKHRDMRVTVVMICMLVMQCAAVPPLVKQLLEASQQYQQDGLPAVLSRLRAQFSCPTVNHRTKTLTMATHAILLCSHERILEMEMAKRGRRVSPHDVQAVVRASGYPGDADAACRAAIRATFNRKKTSSTCVAYMPQLEAWFGKFEFALVPGEIVAVDEISNVCGDAAETVPWMYLRAIADLLQWRRVGLPNVTETHRVIVSIGERLSQTPSRMSAAKGHLVLGLSALLEDRFGGRWVSEALSHWKQYRVMMRDISAIGVVKHLYCTLADSVIIAVRYDGSVDLLDMVGFVQDYKLVACVDLSGPPSVQLDRIRLGIALVDRDLGRARTLLARPGVAQSTPATIFPDLDTFLLFGQFVSAAIDATDRTIASDPRMVNVYAAATLSNIAKSALANACHPATPAILVAFLATNPHLFIDNDNMPTKVTGILDNAFRDDDSLLQQVVAGVRSLDGVVERPGYSESPFSTLASALNENIELPYDDDDASPTKLALHLDTLAGHISVGFASNAPASASADDLLALAMIGCTSIDEDNPFERYAPMVNKYVPPHVGTAVAIVRRLVQMLDLRPGWWTESRISRRGPPRPAKKHLDALYSLVGRRSDDMRVRLLVAFACRITIGVASDLNNLCSRKATGPSSAPDITMPDLQDGFPSSFKLVHRLLLYMKGEITGQIVTTDLLFSVDNYLMAGMESRLSQEDVHDLVVVTRGASPLAVEMFRQTNASEETVFFAGLVVTYLNGKRHDRLRSTEVLDVYRSLFVQDSLFWHQCELLRQRWFPESPPQTESPVTLAPESVPTVSHQMTPELEQQPTIVISRSPSSEVPAAPRKARVERRRQTAPAVIISEPTIPPSRRRGSSVSLSRTRGAATPRSGISTDEEDIASGFTLNAFVHKTMDPEDIAEIRAFVQERPALLSARGPFIYRAKLIASGQEAGHPLWRLRHGRKRLFFVLSDDRMKFTGVARRDSKTYARAILDAQMKIAQAPDNQWMSI	1008	0	1
PBTT_04372	119	---NA---	MHVSDAAGPSSYQYMALVGLLSPPISNRLPPPSNALPKGAPVAQEETEPHVDSLENMAPVDSLAILQSRMHNQEPADMEKFAPETLDTSSAVKPVKKIVVNFQKPPHQHLSDQATGCDN
PBTT_04373	336	CEO94259.1hypothetical protein PBRA_000045 [Plasmodiophora brassicae]	MSEDDVLLPVLWKVAGRLQIAYLSMEVVGLLLATVAVVERGKEATRALLLTLAMAMTSTCHSAIFIVIDFHEWKTGDELLCRWLQKSAPCFYVLFTMALNLFLYERVLIVNEEQAQSFLMKNAKMMTLSMVVSIPVAVYFFDSLMLPEQRVCLSVIPVWLTIVVALANFNLGAFLSVSFYQGLMGHYKNMAECSAASANRNDTPLARPHGRRVQRGSIISSVFVSKRTSPDKLSSSSVLPQSARSAHSQDQQNERLKELAWKNMILSTIVIATSLTAMGIDVWVNIAVIPGRHWLLQLENITSNLDIAVAFFMTLIISSQWLPKHLKAMIRFCSVS	336	5.9e-228	1
PBTT_04374	977	SPQ96620.1unnamed protein product [Plasmodiophora brassicae]	MIAASSHMRPLRVVLVIFIWLATTQTCTAVSLIKHLYDAGQQCERDGITVVLSQMRSRYSSVTKDQARIVDQAAQAILLCSYARFLEPRCGGQICPEDTQAVIEASGYPGDADGACRAAIRATFGQKRRKATCAAYLPQLQGWFDKLSFVLTHGEMVAVDEIVKVCGAITETEAWMYLCAITRLFEWRQRGASPDPETYRFVLSLGNRLSQLPSRTSVEKGHFVLGLAALLENRFDGSWLSTAISHWRKYRPLTRGLPDGIVKHLYCTLANAVVVVGPYDGSIDPLDMIRFVGDYKDATCHNLDGPPDLQLDRIHLGIALIERDVDKARKLLSRPGVAASPPASTFDDLETHLLFGQFVQAVIDATDGTIASDPRMVDIRAALVVSNVAKNLLANSTDSITAQILIAVLLTNPQLFIDDNNMPTRMSNILDSVFRDGNFVFDTLVTHLAVHERIAGDPRYAKSPFSTLANALDDCIELPYDDDDGSPIKQPLHLEILAGHILVAIVSLAPSSVGFDDLLAVSMIGCTTAGPVNLLDKYVSLVCENAPPQVSSGVALLRNLVHMLYLRPGWWTESRLSPSVPPPAVKKRLDALYAHLERHSDDLRVQLLVAYACRITAGVAPDLDNLCSRKLWSRSKVPVIKMSTLRGGYPPSFRMVHRLLSYMEGEITGKLVTTDMLFAVDNYLAAGLESRLAQEDVYDLVIATYGASPLAIGMLKQADASEETVYLAGLVVTYIHGEAHPSLRSEEVLDVYDSLLQSNSTFGDQCRRLRELWFPESSSRPDTGSSTPSSEPRLLPAPDVPRQTSESECFAICPSTIARSCPPDVTRYDHPVRRRRASAPEVSVPGPVSVSKRRMSANTQTRSSVASKCGDGASTDEGHGVITGCTLKAFVHAALDANVIAEIRSFVQDRPSLLDVRGPFTFGAKMVASSRDVGRPLWRLRHGRKRLFFVVQEGRMKFTGVIQRDRKTYGRMNLDAQ	1331	0	0.9216
PBTT_04375	355	CEO94258.1hypothetical protein PBRA_000043 [Plasmodiophora brassicae]	MKRVHAAALTIMVVVILLADVDGKKANAKARRRRPSLMRRSIDGALDSAITRMVLDVAITDRVEESQPYKNIMYYLVEQGADFKGDPNVCQGLDPNGKRCCLRKFWEWVQFMTKEPGWFAKLWEAAFNEKWKKSDPPKSWWQRGKQVFFEIIRVNKVAQSKGRMDPVTDHVLLPAIGIVGSVTVIEAIRAASHAVAPGPDGVLDVPRNALQGAISGSVRIIQTMLVRFIIVSFLKPYIDLMLSDHYGTRQSMVDAADGVIPDGPLIKGFNKTFLIRIGLKRFAPYAAMSLATQIVNYVVARLFRLVPGVGLHDLPNVVKTALWTATIAIVVDGARNAAKTHTSGVSHPARNSHGQ	355	5.5e-254	1
PBTT_04376	370	CEO94257.1hypothetical protein PBRA_000042 [Plasmodiophora brassicae]	MQRLAVAVMAAILVFAGVDAEKATDPGQRPPSMMRNGIDAVLDSVVTSIVFDAAITNLVEQSRPYKNVMRYLVEQGANFHPDPDLCQGLEPDGQVCAVRRFWEWVQFTTKEPGWFARLWEVAFKEKSDQPDPPTYTLGRAARMLVRADPVAISRKRMEKAKSTFIRPAIGTVGSVSVIEAIRAASHAVAPGPGGVLAVPRKAAQGAVSGSMRAIQTMLVRFIIGSILQPNIELLLSDHDGNEEAMVNAVDRVLPDGPLVKAVKTLLIRKGLKKLAPPAATLLATHFVNRIVTRLFRLLPEVRAGHLTSLVKAALWTGTVAVVVGGASQAIKAAAPEEEPIPDVAETPNTGARSSWSLLVCASLVALTSLI	370	3.7e-255	1
PBTT_04377	310	SPQ96617.1unnamed protein product [Plasmodiophora brassicae]	MSSPASLSLSQQGKVADNQPPESAPLLPEDADVLKRLEIEFANEMPIDRQMMIRFVRGYKKEKTRWETTVTKLREALEWRRKTQADSVLNAPLEREEKYFELWPHDFHGVSKRGHPIYVEATCAADPNVLLESFTVEEQQHFHIQTMEMLALIKRQCERDTGLRTYKHVVIMDLGGLSRRHMSSKFTGPVQSQINIDQFYYPESLQTLCIINAPFVFRMLWGMVKPWLHPLTAARIKILGADYITQLKEIIAEDQIPRYLGGNCKCCPAGKTLQELHGDKFKAFVDKRDRLLKAEAAAEDGTKSASMSTS	339	4.8e-221	0.9935
PBTT_04378	173	CEO94255.1hypothetical protein PBRA_000040 [Plasmodiophora brassicae]	MELSRGCSTCACMHRASEDRVRSPSPEARAPGIQRFWSPRGTRTGMAPRKRSAPVADAPEPSSGKARTKKLRSSPASTAGGGKRVVAPKHASLKTKEVANEIGLMFNAKAVCEKVLMDKGGLAEGKWAALHPSGAVIYGDDIDDLRSQMTTTRHGQRSYIIIHTPKPSTTSSP	180	1.5e-114	0.9942
PBTT_04379	1009	SPQ96615.1unnamed protein product [Plasmodiophora brassicae]	MAKRRVASCTVATAPPYTEHLLSIAELADLHPSIDAGDVGNSPGVSTDAAQARLLQDGPNCMTPAPPVSFITRVVRALIVDRFMLMLIVAGALCLLAYAVQPMDGTHLTLSLTLLVVVVLTTAMTLFQEGKAASAMSGFESLMANTAMAIRDNGCMRQVDAADLVVGDIVQIETGDQIPADLRLLDVTALEVNNASLTGETVAVRCHASQVGHDVTDVIHAGNVVFSGTLVVGGRGLGVVIRTGDRTKIGTIAALVDSTERERTRLESDMSQFVTFIGVLAFVTAIPLFVVACVRKHPIVDAFVDTFVIIMVANVPQGLPSAVATSLTIAARRLAGVNVFVRRLSAIETLGGVTVIASDKTGTLTQNRMTTCMVLIDDQRVAVQDGMETAGAAMQDVLRVAALCNMAQRTDDGDLRGNASDVAIYEFADRFAKVGVEATRAACPTLFEVPFSSQRKWMACVVCAGADLLAEWPLTVAFVQVAEGPRRLLLVKGAPERVAALCTTITTGAGDRVPIESSSARSALNRSKIRCMKNARRVLALAMRELAADDSSVDYQAEFDKGALVADLTMIGCIALEDPPKPSVPGAIARCRQAGIKVMMITGDHPETGQAIAKQCNIFHDERRVSITIADANAPPVPKIANGERVVVVGAELGAFNDDDWDRVLSADEIVFARTSPHDKREIVRRLQERGEVVAVTGDGVNDSPALKLADVGVSMGVGGSAVAKDAADIILLDDEFETLVNGIEQGRIIFDNLVKTIAYTLSSMVPQLTSILLGVGLGAPMGMSPLLLLILDLVTEAPSALSLAFEPAEPDIMTRPPRPAGGRLVSWALLAYSYLQAGLVHAAAAVLAYLFVFVQAGVAVPDVFRQQWFQPNAAPYAAADGRVLDGARQMEVVGHAQIAFFATIVVGQFLHLWMCRTRRASVVASPRSYLSNRVLAAGGVLALSIMAAIVYVDGIRDAVLGMRVPAPDPIAVFVPGVVAGLTLWVWNETRKAIIRRCPDTCLTACLQW	1009	0	0.996
PBTT_04380	357	CEO94252.1hypothetical protein PBRA_000037 [Plasmodiophora brassicae]	MQDPAVQGSNGAPVPALAYSSLCGVVPSSSEDVQRFRSGRTIVRKRKVAAGDLVIVFENFSSMSYVTMKPGTITSNRRGHFHHDDIIGVEYGSMVIARKGSGDGSRSQRRSKATAGWVVILQPSPDLWTLSLKHRTQILYEADIAMILLHLEIRSGAVVVESGTGSCSLSTSLARAIAPTGRLFTYEFNAERFEEAVRDLKTMGLDHLVTCTHRNVVQDGFRIDSTEIAADAVFLDLPCPWDAIVHADAVLVPYGKICCFSPCIEQVQRTCATLRERSYVEIVTIECLRRTFDTVLVDFPVAGFASAGDGAEPSPATPHVGRKRQRTDTSVIVSKPFPSTRGHTGYLTFARKPLGRQ	357	3.5e-258	0.9944
PBTT_04381	381	CEO94251.1hypothetical protein PBRA_000036 [Plasmodiophora brassicae]	MHFAVIVIALFASLAAPSKAACSCSCTGDPHFLMCDRAGFYDWQGSGMYQLFKTDSVEVQCRLKSVNVGLSVVEYCTMKIQPDSSSACPVVIQSPPEDDQQNIKVDGETIPLPQIGTALDKKGLKGSYVANRITVVVPSPSGDITITAGLYWFTIDAPDVTSCDGMCGTCSGTETVPSDIPGFARKYGSMPAIVPGCAPGNSTTTAPPQEPFKPCDQSIVPVNPVFESEAVMRSVIKACMCGGTESQLKTDVVFARHVENCIYDKSLGPGAEAAARSNMELFQHVTNTTLSGDLNAILVDHCKMAPADQDIGSGVTYHVRVTASADSTKRAAFLANRDKQFCGAGTPTTCRGTDSRFDQWCLDNCNHNPPFCPADYCTCQQ	349	2.5e-260	0.9943
PBTT_04382	139	CEO94250.1hypothetical protein PBRA_000035 [Plasmodiophora brassicae]	MLDTFVPPNLEVPVEDGEYKSVFKDALFDPVFGDQIVVFKMSRDERDDRLSTISREVQIAAVCRKLQHEFNAVAPDTYHVEFSDCCAIELLPDSIETTLKSEDDILVRRVHFYYNVMGVHFGATLPERPQPDGRRQGRT	129	7.3e-86	0.9922
PBTT_04383	196	CEO94249.1hypothetical protein PBRA_000034 [Plasmodiophora brassicae]	MDDAFDLPHASIARIIRNALPKNFQVGKDARAAFIKAVSVWILYISAAANDIATSRKRKTISGDDVLAALSEIEFEEFVEPIKAIRKEIVCGPKKRAKQKREAEALQGAAAGTEAPTDSAVEEHHEKTDADDVEPHDVEESDEEDDDEEPMLPYATVNVSGPGDHDDMAVDDEGSHGNEEDEEALPDSDSPPLSST	196	1.7e-114	0.9694
PBTT_04384	296	CEO94247.1hypothetical protein PBRA_000032 [Plasmodiophora brassicae]	MAISATLVTLLHVCLAAAVSSVRDEFIYVLALGGRDGYYYVGRTSQPVADRVQQHIEDTMSTLWVRSRKNNSIELVECWKMRSRFDEDTTTLKYMDEYGISRVRGGSFLRNAFHPQVVYMIRSMLDTANNRCFKCHSSGHQSRDCPGSTTASDDSSLATSPHYVYVLSSVDGDHLYVGRSRSVWDDVQRHRGTYGNESEVPWIADANGEFHLVECWREIHPGDSRVKAIRLEETHDSVLHWEPILDKDQLRRSPANRCPRCNDDGHFEHECLRGQTGPLHDVKDDLSYIFNGMKLA	296	1.7e-209	0.9595
PBTT_04385	215	CEO94244.1hypothetical protein PBRA_000029, partial [Plasmodiophora brassicae]	MRSPWRLDRRDWGPRAFAAGRGRMASLYGLGCRDGITEYMQTKRRKYSRAAWEGVKRDLRESATIYVGNLSFYTTEEQMYEMFHLVGPVKAVIMGLNAHTREPCGFAFIEFYTHEHARDAVNYLSGLRLDSRPVKIDIDQGFAEGRQFGRGRAGGQVRDEFREDYDYGRGGWGVIRQLQIEREGNSEPIIHRPRPSSTAEFASNERFRHAESDED	209	5e-149	1
PBTT_04386	566	CEO94243.1hypothetical protein PBRA_000028 [Plasmodiophora brassicae]	MTHNGTYGPGAMLTIPVIVTVLLLGGAWRPSSAVQCDPHDGNVLGCSVTKIQPCDPSLVGVDLRSCPLPIIDNDGSEIELHFMPMHLTTPAASFVTRAFAGRDRVPSIPGPVIRTRQNQVVKITLYNDLDDRQTPRGTAVNGFFEFNTTNLHTHGLHVSGEQPQDDVAVRIPPGYRYRYELEIGPHESGLHFYHAHAHGATRMQVGGGAFGLFIIDDEPGNSPASFLRRLPTTIVSIWHFPASALAAIADDNDVFRQVSGGIVSSLRLVNGFLRPKLTMNANQWNRLRLHYSSTDEILRVTIPACQVVLLALDGVWLSQPRVIPVIQFLEASRVEVAVACPPGGPFPVQAADGTTVFTIAIEAIAEQGPATLDAALWQIPPRPDYLQDTTGIPDDQVATFALTINSPHTDAGINGRKFSGVQRDDALHVMRPGTVQQWALDVNEHPLHVHMVPFQLQADSSDGFYRRGDWIDTYLGPPIAVRAHITADLNGKVMLHCHIAEHADMGVGGILWVDGTSRQRQRSPEKVESGVVPYRGAPRGNAHVNSFVLALVVGIVFAAFNEYMQR	587	0	0.9591
PBTT_04387	1175	CEO94242.1hypothetical protein PBRA_000027 [Plasmodiophora brassicae]	MRPESTCSASEAAAVPSGASSPSSVCAAGQTSEANPPSGAPLLAAHSRDSMLQLPGVPEQPGSTSFGPGQAPGDHVSSVRFVGNDRPGGGAPDSVDTMDDDHLGDAGRSADDSVYIRGLATTTHETSAAMSIDADGSPGYPSGQTQAGIEPGSQGMDVDEAFVSNGVARAPGSSHDTQQLASMWTVSPAGMAMQCNMQAQPPLAVSTGWPLVQASQPFFGGHAWPFTPAVSNADQPRALDDPNAHDDPYVQDMEVDRDQQRAHGMRAEPVPTAQVHDANGIRTGGRRPNINLGGQPASYSPSMRPPGGVTKVRRRSLRRRIQARGLRRRLNALQQLAKKVRVMKVRRRSLRRRIQARGLRRRLNALQQLAKKVMADHHENGELPRLAGNENAGRKQGQGTTQEAGAGQGLGAVLAPGPTIEVLEEPVASRTDHAQDTRAMESDAATEEPTAEDPAPASVGTEVDHDDAGSEHAELNAGATTTTTTTIPTATGEASVVEERDDGDEALHERIHGGEQGRGTLAVSGHAGQVSSADEAPADADEASTSNARKAELDGESAALELEGPRQAPEASSRTGRTMEEQEGPTAAVHEASSLNGRKGDGDGGPPTTDGCTNAERPLEDTAVDKDRIADADQLASSSTMSSDAGGVCDETSRQATEPRQAGQEHKTEPDEERQDDEELVGGMPSALSSSSSDEGGVDDETPRQTTDARRDGQGHSAEPDEEKYDAVKAAGGMPSPQGASSSLEKPVRDGERGTGETKSDDQVPEQLSTPGDDLDQVSGKERLVVAYQAPGDSSVTKQDDGQRDAHRPRASNEAPTAPPKKTDAMQAGPFTNEAMAAVQQQPPAKVNGDGQEPAGLILEAATSLTTGRAPERQATQAQKPSAAEDVPASTEAEAAGAKQEDRSGDDKVEPSPSAAASAVDQGTRAPDPSTTRDREPPPATPSSADGKTIGAPAPGTSSTDGTRSAIEPNPADEEGQRQQDPPPINPNLRPAPATAAGEDDDPKTSETTAPSPWGTLSNPLLSNPPKTIGIIGATALLAQAVRVRGRGRPVRPRPTPPAAPARTIERIVSYRGAAATAAAASGLVLAHQLLSSRRRDAPARFERPDVVRPVDLKGAADRHRLRSAWALFVVIILVVGFASVQVAFRIASARLHRRQVLGRRAHLNDDVIVVDGVV	1118	0	0.9311
PBTT_04388	237	CEO94241.1hypothetical protein PBRA_000026 [Plasmodiophora brassicae]	MSDAGRASPPRTGSSVSDGEHVGTDRDNEDLGKPPPDDTGSDKAMNRKSVLRTNQGANPREHQPKTPKDSSTAQSPGNQQHQEYDDADEKAETSGDDDSDTDGSLRTSHDDASDSDMAHENQTAAPTSANDHTNGCETMLGGDVANDRQVPRQAHGGHTVQVSPSDQGSDCTASPTAERPQGDSSPTQARRTTIILIVGFASVLIAIRVASARWHLRQVLKSRSHLDDNVVIVDGVL	1160	1.1e-59	0.6946
PBTT_04389	160	---NA---	MDSTTLNQIVGAVNGMVPVKGNVTRIIRELGIDEGDAYAVEITWAAIETHDNLNTKWKTFLRDEARRSPSRAPTPTLMRDTQIRPKDLGLSLKLTKYNGTNNQCSTWFTMFESNMHTLGIGRSQWILYLDTSFTGKAARVYTVPTVVSASYLDKKPSTMT
PBTT_04390	165	CEO94240.1hypothetical protein PBRA_000025 [Plasmodiophora brassicae]	MKSAATFAVMFAAVALTGLASATSDYTSSAATSEYTSSSFTSTKQAPLGIVLFKAARYASSKIVIGKVYGNTKYFLQRFYKQYPIPGAIGSLLALAFVADRYPSIARYLSNIVPYTARSVGQGWTNLAKVFKGTQLNFVHSVMTDPKKMVVLAALSLLLRVPDRY	165	7.5e-96	0.9939
PBTT_04391	880	CEO94239.1hypothetical protein PBRA_000024 [Plasmodiophora brassicae]	MATDAITFRSWRLEMDRLIQQTEANLRLASTSVSTAPLARRSSSSSRAVVSDAVHVRDPISVIDDATPVVPMAASPPALSLGVSGVHDHLVVELKTLQEDIAKRIRDGIESSMVQLEAQQRTLKDTLGNEIRERLDQVERRGAERLAETLATSRKKDADFQKETRLELQTSRRTMELSKIKNDEIQRTLANVSEMSHEALRLARRHELDQSAEKARTANAEQSALGGVSRLESALESLSERLDSLSARVDNVHQVRTNIEKAVADLDRAAHDARQEAICAQTQAERRFVEIGADILEMHELVQSQCAETRALIASVNDNQQSLGETVRRSAIETARAETEVIIARLQQQLERVAIEVDGVRRDQQQARLDGEARAAALQETIDAKTDARVVANVQDSVRTLQEGLEGAQAAVLAAESKLTAALADDAAYKAKTARQDEALASKVDVQEARFEMRLADVEGRRAREQQDIRALANNGIEMARDVSQRFDLWAQAEEARGRQLCTKVVGEMGVTARFRDDIIAMIRASEDSTKAEGTRALAACRQDLEVRVDRIRDDLRQRLERLDAVTADLSTATASIKKENVAAQQSLRSWAETRIDGTVRDGLQRMGETVALQQNEVRAEVLKVIEQNVKQMERDCMKLGERVGLNAQMLMTMGKTHLDEVAKRKQLAKEIVQLRNSLIELAPSRIDELSPVPATSFDGSTTRFNFDVNENSDDDGEPVERLFPERSGGSVHFTVNPDGEIIRHDDNVVDDGGDDDGDVPDTIVNDADAAAKQMEAQQIKSVSSAEANVVHTKLDLTDSKGESSAPATVGGNDDKEFELSDDSDGSPVATIAKPTVTLVDGTTTGTVGHATGKVKAGASDDDLFSEGSSLDLFSDSEQE	880	0	0.9807
PBTT_04392	361	CEO94238.1hypothetical protein PBRA_000023 [Plasmodiophora brassicae]	MGVVIWDLGLVGWASSVSLQAVMAVAVMQECQRAGDDRDEAGPFPIEKLESRGINAADIKKLKEAGCHTVEAVAYSTRKALIGIKGISEAKADKLLLEAAKLVPMGFQTATEWYQKRKHLIRLSTGSKAFDALLQGGIEAGSITEIFGEFRTGKTQICHTLCVIAQLPFENGGGQGKVLYIDTEGTFRAERLDPIAERFGVDSSDVLENVVCARAHNTDHQTSLLAQAAGHLSQEHFALIVVDSATALYRTDYSGRGQLSDRQTHLGRFLRGLQGLADQFSVAVVITNQVVATVDGGMAMFNADPKKPVGGHIMGHASTTRLSLRKGRGNTRVCKIYDSPCLPESEATFSIAEQGIGDDAE	361	1.6e-258	1
PBTT_04393	91	CEO94237.1hypothetical protein PBRA_000022 [Plasmodiophora brassicae]	MATIGDDLCTVCGKKVYAVEKIVAESRLFHKNCFKCHGCSKRLDPGKITSHEGNVYCPPCYTKSFGPKGYGFANGQAGLSTHVYSTDSKPN	91	3.9e-65	1
PBTT_04394	148	CEO94236.1hypothetical protein PBRA_000021 [Plasmodiophora brassicae]	MTEAEVKRCREAFRMFDKDNSGTIDVWELAQALETSLKKKPTQEEVFGMISMVDEDMSGSIDFQEFLKVIQTQRAASTKLADDSDLVNAFVALGGAPDKSGTIDYAKLRKIIYDDFGLTFKLDEQLKQVSPDNNGGAITFNEFKDLLA	148	8.5e-87	1
PBTT_04395	229	CEO94235.1hypothetical protein PBRA_000020, partial [Plasmodiophora brassicae]	MSPFCLVTVLRVLDGPAAYGACPQCWRKVVATSCRHCGCRGQPLQRYRVRLLLSEATSSRARIATVFGSVASGSSCPSADYFKGRVFRATFKSRSIVYSKLSDLPDPIVAVEFQPIPEPVLPDNSSPLEEVGSPPCQKRADDKWVLTPRPELLTPLREPDRSIESQMSQLFFSPEISSCSGDMETQAASMVRELHESSDNDNRTGLLGLPEPMSNNNEIDAICRKIQFL	236	7.9e-156	0.9869
PBTT_04396	296	SPQ96597.1unnamed protein product [Plasmodiophora brassicae]	MVGHLELPEIGPDLGKAIRDAARNYECDGYAVLPAVFSKGCMEALRSRMMEIVGEFCADQHNAVPFSTDRNRDVDEYFLSSSTKIHCFLEKEARGADGKLKQATELSVNKTGHAIHEVDDQFKQLSDSEIVKVIVRSCGYKKPAIPQSMYIFKPPGIGGEVTAHQDSTYLYTDPPSTLGIWISVDEATVDNGCLYVIPGSHKWPIHSRFVRTSDDRVIHVPKDAPQFDLSGAIAVPVPAGSIVLIHGALVHFSYANRSQRTRHAYTLHVIEQEDTTYSRENWLQRPDGKPFYPVHL	581	3.9e-192	0.9189
PBTT_04397	195	CEO94233.1hypothetical protein PBRA_000018 [Plasmodiophora brassicae]	MGAAADEFVLEEVAFTVREQTNSARRPCVIYQEITFDKPANIECIKFRNYYCASISIKQLTIPLVDAFGTAAKEPDWTAILSSRQLMTDAHYEDDAQHYHTISISEFGACFLKEIPVHALRFYLEQPSPNWRSFGLRDLKCYKRSSNTVVAKPAPGETAFSSIEARLDPDLVARVKDVIVSINEIHRTLGPAMKP	195	8.6e-137	0.9846
PBTT_04398	179	SPQ96596.1unnamed protein product [Plasmodiophora brassicae]	MVDHRTTAATSNHTTNAAIDLLVQLSIAHTIYDHAPLYTVDDVARFAGHIPGMNNKNLLLKTKKGKQFAIVCVPFDKRVDLQALANTLDLRHLSMASPESMLGILGVSAGALSPLAAVHDTDQKVTVVIDKALTDLPQGAQIQCHPMQNTQTVVLGIADMLKYLIATNHEPRIIDVPSK	179	4.5e-122	0.9944
PBTT_04399	217	CEP02436.1hypothetical protein PBRA_009020 [Plasmodiophora brassicae]	MLGVVADEHRRLFVEERDFMAQTDYLASMITIRKAPAGSVPGSYQYALPGSDGIPIVICRQAFMKVFGMGTVKRTNVIKRMTNQYGVPQGAVPSFGMDSRGKSNVAVRNRTPHNVLEIARASIVSQLKQFGETSHYLQEEQAQVIYMPADQSPSSLWRQLVKLLLRDDAKWMNFGRHRQWSHPGEMWVRSCLQASATWKKYRICLSAPADMPDLIVT	354	4.8e-94	0.9255
PBTT_04400	467	SPQ96594.1unnamed protein product [Plasmodiophora brassicae]	MLLWRAGRRAASGVVPASPDLGLVGRAFVEQNGRPSLENALTPRQIVSYLERYVVGQVDAKQAVAVALRNRWRRHQLAEDMLHEIMPKNILMIGPTGCGKTEIARRLAMLAQAPFIKVEATKFTETGFHGRDVDQILRDLIEASMSLIRTQRRKQSLRQVAEIVEDRILTCLTGGNNPKQKQAFSKLLRDGRLENQIITVDVPHKDASPETFRDQSDIITSIKKLVGAKKVVRADMTIAQARPLLEESEAERLMETGDLASDAIKLAEQNGIVFIDEIDKICTASDSHRSSADASAEGVQRDLLPLIEGSVVNTKYGNISTDHVLFIASGAFHSCKPSDLLAELQGRLPIRVELKGLDVADLYRILTEPEFNLIKQQVALLGAEDVNLSFTNEAVHEISKIAAELNKTVENIGARRLHTVIERIVSDISFNAPEYSDDERNVVIDAAYVRERLNSLMTKTDLSKYVL	467	0	1
PBTT_04401	493	SPQ96593.1unnamed protein product [Plasmodiophora brassicae]	MALKSDENEKRFKEIFGLVHRRKRRERRANALREHKLEWAAEYRDLQLTVRRLETDIGRMCQLAGVEAMEVGEADLGDIDIPCPVEYLTNMIDNEWKRFQQDHDDTATCLASETSSSTRSTGTEQSIPGLAALQAEFESKRDQIGLDYKRRRDHGIQQHNEWCQSHGIDPKSKTGGWNVDQHHRFERLHRAYFRKEGRRRDRLLQRVRLELGLAMSDDDVRLHVEWYERTRAASAWRRDLKADQQRDLAHLTAWFDSESAKVNEQWAEELQRAEQRRQCQKRCDELHGRLAEVRVGWEQRRRAEEEQRRRAEADAAQKCEEQNAQWRERQRVNHELVEQYHREKAAQAAAEAELVKALEEEQRAIRRMMQEVNHERVEYRDRCLQERREQRRRMVEAAIVDLQARERRLEAIRSQVRIEVERDPVRMMQATVASEVRQAATNAPGTFPPVFGYSDEELMKDTRFAVAVALSEAGLYSTPYANRLMNAAAFYRS	558	0	1
PBTT_04402	682	SPQ96592.1unnamed protein product [Plasmodiophora brassicae]	MPSPIRGSLRRRLLYDDREADERPGPASVPYWQWPGWGRSSTLTVADISVPHDRRPAQHVKLGQVMATAISGNDITSSCLYSAGQTIAVSGAVAPLSLLLVSVMLYLFRSIYSEVVLALPSNGGVYNCLLNTTSKQVASLAACLTILSYVATATVSANTACQYLATVFPQLSVPVMTQLLLLVFAFITLCGLRDSAIVAQCIFVVHLGTLASLIGIAIVSMFVGGDLQLQHNWDTSEIGLWQLVSGFAAASLGISGFETSANFIEEQADGVFPLTLRNMWMASSVINPALCLIGLTLLPMETMVRSKGALLSKIAEAAGGPSFGNGLKIWVALDAFVVLSGSLLTAFVGVTGLCKRMAFDRCLPNFFLQENSWRKTNHWIIIGFLLVCSSMQFLLHDVSVLAGVYSISFLSVMALFAIGDSLIKFKRDSIKRPIRAGWLTIAIALAMVSVALCSTVVDNLSTFRFFLFYFFITIAFVLFMFYRLILLRIVLYFSAKALSPFPGLKAQLHDVLTRAMQRIASHAVLFYTPNDHLPVMNKAILYIRENEQASWIRIAYLCKDPSEVPSDFVSNVALLDSIYPKVRIDSLVVVGEMSQETCDAIAYELHIPVNMQLICCPEEGVSHLPTVRIITRYIVTEEQEAVHADQEARQKDESGPAASVSVDVAPSVPDDSEQLCTFPIHP	682	0	1
PBTT_04403	437	CEO94227.1hypothetical protein PBRA_000012 [Plasmodiophora brassicae]	MSSSDDGFADSAVLLDSAAQRRQRYQEQREKVEKFAKRHAVAADGPSNIFDFPNRLKQPAAIVISSDEEDDDDDARITPAPKVRNRGRPHVKLDASSDSDCVVIGGVASSLSRKRRRPRIVHDPLLNGYNVRDTVARKEIDKVLSDDPTLKSYLSIASDASKLARSLLRPIAVDVPVPDSPTRSPVRAAELPSLEIPQLSMPSTVPENISFMVNLDPNNDASQTKIVMKSNQDFSRLYKTVSKSRSTPFWFSVEDHELLIDATPEQLGLQDGAHIAIVDVKPTAVMRRRAAKADQSEAPCSDDTIILNVALRNDTIPLKALRRSLTTTPSASDPYVLPAEIPSNLKTPARTQASLSTEPVPMSKASFFIALLAMLFVLAAVTPSARAYEDDFEDEHHGWNHGLGLGNLFHPSKQAFGEEHFSFRHHDHVNDEVDFDP	437	8.8e-297	1
PBTT_04404	185	SPQ96590.1unnamed protein product [Plasmodiophora brassicae]	MSRGEQGAVPEVLLVGASASGKTLLVNRLKALCKPGTEVDYDPKPTVGVEFDQFTFDKSQFMVREVGSAMMSSWPSYTSSCCALLYAVNASDRCEVGNSVAGLMRCLRDLPSDTPLIIAFTHMDVPEIIPKWERHMLFRLDELEASTRPVTLLEISAMTGDGINTLAQTLSLTVTRIRVRRRRPQ	185	1.1e-125	1
PBTT_04405	113	CEO94225.1hypothetical protein PBRA_000010 [Plasmodiophora brassicae]	MPFEVDAIQKQELLTTFACLALHDDGADLTEDGVKAMIAAAGAQVEPYWPKLFVNMLKGRDVAELLLNAGAGGPAAGGAAAPGAAAPAAAAKEEEPEEEEEEEEEDEGFSLFD	113	3.8e-46	1
PBTT_04406	742	AVG22654.1MAPKKK7 [Plasmodiophora brassicae]	MAMAASSDSTVSAVDGSSEVRICHGCNGVISGSSTYIRVGSANFHTEHFVCKVCGQPLHGTKFFNKKGEFYCKADFEQFFHTCRACNQRIMNGRVIRALDGFFHPEHFCCTSCGVRLDGKFYNHDNKPYCHLHGISPLERCSKCGEEVKADSDPVRASGKVYHNRCLSCHHCLRPLAKSGSMIFRKDDQLYCQQDYQELFSHRCTSCGDPILVDCIAVNAEFYHSKCFRCAQCGTKLDKYLSIGGELRCSDHISASTMRVTCSVCQDPIPVHAVIAAVGMKFHLECFRCSFCQKQLEKVSTKLRDKLICCPDCLVTSSVSPCLPTKEGSMNKQIRARVQSVLRSYRIDLDQPTSPTSSGTSLKPLKQKPSVSEADSVPPLNVSSITPPSSTTSARDRRRMSPRPSSGRQHRKTNTWTQVQPAPSIGQSPTSEQKLEWKKGDLIGKGSFGKVYMGMLVTGTLIAVKQVDINTFEDKERAKQLQSEINLMKRLQHPNIVALLGTEQDGNKFNILMEFVPGKSIDVLLESFGCFQEETIRKYTAQLLSALEYMHRNDIIHRDIKGKNVLVDTTGNLKLADFGSAKQFDNILSKEAPSIGYNYTPLWTAPEVLLGNYDHKVDIWSLGCVLIEMATAASPWAECNFDNPFRALYHIGNSSAIPKIPTHLSQVAQDFIRLCLTRAPDDRPDAKDLMQHEFMKDYFVEKDEMSSTSDQDDNVDSVHSTHSDDIADLGHDTVVKRKKSEP	742	0	1
PBTT_04407	427	SPQ96587.1unnamed protein product [Plasmodiophora brassicae]	MVWSGVLLLLSSVVASGIKAMPDRQREHDTSVHHGVCPPSHESGHDLSDTACPVAPYTFGEVPYGSVRFMAKSNIPYVKCYTKGRFEPVPVILQDLGQPETAPILTSFESNYDRGFSFINLPDSVMPTMDAVKTSDTVTPAQLIQLGMAVQNSIQAELKNTLRTDWIAVATQAAPRTSVPKHEADAPPLNLVHMDYRLNATLQSLLTEAPELQDFFQFRLATSPIFKRHDKKYGSGNVERADEILELVQTINVWAPIVDVVRSHPLALMSTGSLVAGQAEKCMIGGCRSVLESQVVCPTEGCSGNNKWYWKKGMKFGQAFVFDSRRTPHSSIPIGSDTRKSVEIRVLIMKPKMGLAKRSSPRQPCWTEPMLRVASLITLIQYYGSAVGASQGIDVDTLKTMFGRASKFLTDLGYPVNCPGTSPLHMI	427	2.7E-315	1
PBTT_04408	426	CEO94222.1hypothetical protein PBRA_000007 [Plasmodiophora brassicae]	MNPDLYRHGLSDTGLDAGRHTRRHGNVHGMPSHPLDSPRNQTVGGRSRRIARGVIAPAMARYKTAGSEVKVEDDIENMSVVQIAVAIEEENRQRLLREYRRLRAENEAAATSSSSAPSARQGSRVRLSTARTPPRFDGKADTFLAWARRAALYLRQQRLAEAVGIDKDGNPLKQVPDSVTEEQDVDARSVLELDMVSESAATAAGFSSCQSAAECWRALLAAFNPSSYAPIISALTGILDIRQEPSEKAMAFVNRAREAVRRFRSVCPVSVGDLSETLIAIIVALRVRPEFADVAHTIHNRSVDEPVTVDQIRSLLVQEEARLETVEYKAELAARSLTTTQRNTTRQTPIKQDGKVYIEVDPLKTCLVHPFKAGHKDAECNRHKQLTPNTEHGSEYERNAVLRAMASIHPSTPLTPDCWTAPAWPQ	397	4.1e-271	1
PBTT_04409	138	CEO95066.1hypothetical protein PBRA_009598 [Plasmodiophora brassicae]	MSLKVLHVPDLAEALISVGKLGRSGYKILFTDGKATIFKADGWTPQRGSVASTARLGTDNLYRITQRNVNVQATNDSKSSRLGHIGQRRLQRLRKRSTGMHIIDVDTDNPHPGRCVPSLLTKETRASFPRSSSRATHR	1051	3.2e-15	0.5159
PBTT_04410	186	CEO94221.1hypothetical protein PBRA_000006 [Plasmodiophora brassicae]	MALEFQKAFAEFSGRTNDLSGSIAEAQPLQAPGAGSGVFASVADSFQMSFSQRMMAFGLTFVGGIFFLFMSSFYVFGLVLGQTTKFALSYSLGNFLLFFSTIFLTGPQKQWENITSKGRLASSSLWIGSMFGTLFSAFQYPYFYILLPLIVIQIIALVSYILTYLPFGNFSLVGSLFNRGRSLLPI	186	5.2e-120	1
PBTT_04411	418	CEO94217.1hypothetical protein PBRA_000002 [Plasmodiophora brassicae]	MLPDIPVPATCDDTDDDVASISSAIPSSTPRSTARNVTVANDVPSTEADDPQSSRVNHDDVVNEAGVLGTRNVRPLSRSRSVVSLWHLQGQVATPEATGIISAQRRSQDLQLAVDLDDFIAAAKVAREYDARYRQWALHRVTSAVKTMFPMAVVLEVGSAPAGLHLAAPISDVDVVVANVSDTGAGLVRLFEHLKRDPAFCDVVHIARASTPVVKMTLTGTTLSVDVAWNAPFVAESRAFVLASSRRHRMFAPLVMYLKYYLYMHGLGTPFYGGVGSFLLYVLVRSHLQVNGEACSVSTGTCLRSFFAYYGYEFDAFHQCISVVNGGRIFSKRERVHRGPPEPWALCVENPFDAAVDVGRSAFNFDAAVRRAFYWTSVRLSNEWQARLAQLTPARPLRPDVAVPPRWPGPGTCSTLNN	337	2.6e-225	1
PBTT_04412	99	---NA---	MQGLHLLQHALVRRRLRLGHGQGRRQRPGHVDRVDADESEMVPTAVREDDQALDEMACSQEVNVSSPVMIAVLYVWLQSFRRISARVFLDPPATWGEID
PBTT_04413	433	CEP01845.1hypothetical protein PBRA_008788 [Plasmodiophora brassicae]	MFWGGVLLLLCSVASCGIKAMPNRQHQPETSQHRGVRPPPHDGGHAQYRVYAGVPYASVRSMKRSAIAGVKCYEKNFGELFRVILEDLGQPETAAILTSFESHCRRGFSFISLPGSVMEKMNVIKASDTVNHRQLIELGMAVQESIQEELENSGRGDWIAVATRARPRTSGAIQEADRVSLSPGNLVHMDYRRQATLLSLLNEGDDFMNDFQFRLATSPIFKYHDNEYGSGNVERADEILELMHTINVWAPIVDVVRSQPLALMSADSLVAGQAKPCLLGDCNAQLIVSQVVCPTEDGWQHNKWYWKNEMAFGQAFVFDSRRTPHCAVPVEDPSHTRKSVEIRVLIMKPRIPDEMRSSPRQPCWTEAMLRVATVHVFTQLDTQASRLGQFPPHEQENIFLAAADLLRQHGYPDACPETPSLHDFLQSVDNGVF	433	0	1
PBTT_04414	1105	CEP01846.1hypothetical protein PBRA_008789 [Plasmodiophora brassicae]	MSADEAKAAAKHIADNLQATRQVQIFLEPASISMGLGAPAKDSFLFCTNLRVMIMRRKSGLLNRPAIKHSYSILDMDSLECTSDPTCVRLGLRSAKEVIVLSIKLESAAVVERLTSALYECVRAFHSVRGPALRTGVVPPPKPGPPTTAKALSDLYLAVCDRAGLEPVASFLEMLASNKGDELNIRAATAGKDGGSVGRITYQDLQAMCDSLCCQDMFTGVLLPDNVTLADEAITAIGSVVFSVANRINRMTCAGNNWSSRNAPRIIADAMKGATSKLLTKLVLRNQALGDEGLEALLIAAQSSQMPLQTLVASNCGLSGKGDLFNQPLLSPALVTLDLSKNDNISKAGASALTEYLHKPSALKRLSLAMTNLDLEPIVGALMENPDLSLKQLETLNVAGLKISSKAASSLKAIIGQTASLSHVILDRIRFTDFFLASLFDGIANNTTGVRFVLSLAYCDLSGMLVKVLVDSVKRHGPLKNVGALGLQYNHISTCDEFQALCEILEQVTSLRHLSLDGNVRLPKLVSHSKKSKQVGDDIVKMFQSLPGLESFSIVGDAQHAIGDAVATILEGAVAHPALKSIDISANAVSEKGFAAVANLLARSKRLVRLDMDNAIPTSSLPAMASALQSNNELPLRVLDIERTVRELAGSSRSTRRLSAVANLIKCLRDRIGARVGGDVQVPASVQNRFAAIRRLDGAFDDIAEDADLYDALNDVVRALPAELFTASTPMSAVRRHLQGSLSSKSGTVPPAIDDAGDDAEGASGSQFGVALEDMDLLKSEDIVRWYPSGVPAVLVQMDHYLDRHDATNSVGIFRLAPDEVDSKAVKRQLNDGTFESCADINSVANNLKVWYRDMPYKLLQGVSVDDMAQCTTSEQTAALIERIKEPYRSLFLWTLDVFVKYSSSSDQSKMNAHNLAIVFSPNFFVGNSADPMADMKAFQVVCKFTESAIAHRATSFDVKSLRSAQKEWQLRYASDDLGSSADPPSAAHDDDVDEPPAILSGSMKMNTSPRSLDALNSIAKVVASKHTVMLTTPNSPMAPAHHVKAASSGGGAISGFVSVDTVDVPRSLSAAPSMSKTQKSSHETMLKEMQALHRRKLEAHGQKS	1105	0	0.9973
PBTT_04415	103	CEP01847.1hypothetical protein PBRA_008790 [Plasmodiophora brassicae]	MRFCPTCANMLLVEHADTGLRLFCETCPYVYAIRVPIVTTVHLERKKIDDVLGDMTDNVPQTDAVCPECQNKRAFYFQLQTRSADEPMTTFYKCTECGARWKE	103	2.3e-74	1
PBTT_04416	169	CEP01848.1hypothetical protein PBRA_008791 [Plasmodiophora brassicae]	MGMGDGFHGLTALDASRNVFSFASLIGKVVLIVNVASRCGFTPQYEGLEALYRKYKDRGLVVIGFPCNQFGSQEPGTEDEIKSFCTLNYGVSFPIMAKIDVNGADEHPVYSWLKNQKAGILGIKMIKWNFEKFLVDRKGQVVNRWASTTTPASIEAEIEKALNADERDL	169	1.2e-119	1
PBTT_04417	253	CEP01849.1hypothetical protein PBRA_008792 [Plasmodiophora brassicae]	MTGVQLGANWAAVRKTIQKAGQKRTARVANATASARVRQSSDPVATPPSVVDAASAAGVVKASSEPIDATPRDVPLTSIVAIDCEMVGVGPSTKRDALARVSIVNFNGDVILDTYVKPQEAITDHRTKFSGIERGALLSAPSFQSVQKVVSDLIKDRTIVGHSVRSDLRALMLTHPRHMIRDTTNKLICPKGPKALRKLCAEHLGVTIQENTHDSVEDARAALALYKMVANKWEKRVMILHRKRKELRSKTGR	253	1e-166	0.9881
PBTT_04418	1057	CEP03823.1hypothetical protein PBRA_003430, partial [Plasmodiophora brassicae]	MSDAGSDADSEFDLDNFLAAVDGSISVDFDACPNGWAPVNTSELACTLGIDDVDSFLLLHARKEQEKVMQRILQRLPGRIRSPKNVPAFQHIQIWLSSQVLSPMLAFINRFIDGLKVTGPELLAFVAMELDLAFYQCSPSRYFSSAKFVKRAGCPSHERYIAILKALGGRHKQRDVDEWEAPLTHDPDVAHVLDIVRRLCASIGFVPDWSIISADDDHLRLSSHAQVDAAGLQYQKNPVKGAGVVHHSMVSVTSGLYLGGHVAARNETVSDCMEVLSRSLSGASVASNAVIPNIIARDRGYNGDETRRTALAQGSDVVGTTKRSRSLPFTFGQVPGKSQTSISESGSRCAYWAVRRYDNGRQVYLLAYRTGIGRVVMCETTLPRAAPGTWTFVSCNRCDRPLAPSPHPLLSMFEAELILQLTISQRTPDWFLLRHFRITGTGSAASYCFIAKLARNDPDFEIDPETKRVLDLLAIQYGRPEADRGEGRADRTFTEEDLRAMTNDTLKDHCRAKGLRLGGKKEDLVKRLMEHGTGGSGCGQFRRIEAALMSTWFMAPLKKDHLKIGSLNETNVEHGIRQFVERHGSGLKVVCHKQYGLLCHRRQHEAAFSPDLVAVLHCPQRGAFLSGMEFKTRTSRDTLQTDEALSRVVGAFCRVNVSTDAALFRTAVPNRSYRGQLIHDMSCGGLDDWLFCISSTTRIIRVVHVQINVEDRACYLSSLSFIRERYLMWIYGDEPVPKFDEDEFGHAIDDVTVRQTLQLWRTVTAVVMERGQPLPKGKHILPSLVALWNRIKGGVDVYSRYLKNLHSRHSSLNPVQAIWLRIVMTLVYNAYQSHTMCQVNDFLTNEQACQTFHAYRRARKDQVSFGEFVEAISDEIPKLSVDVLHVGVPVAEDGESVGDDDRHGDITFAYNKREKFYQVPSLVAKRMNKRLKHQQSSLHGKRLTCLVCCSRVHDGTTPHLGRLGFKTSWACSVCDVPLCRKKRYNGSSCFELFHTRLEAYPCCDSAEVPSVQGHSNRAPPPTRRREDPQQPNHRSRTRSMSADSVRRSRRSLSQPGT	1043	0	1
PBTT_04419	204	CEP01850.1hypothetical protein PBRA_008793 [Plasmodiophora brassicae]	MPGQRVAVRQLLTKHVIAYPVGARVQADALVDLLSFAGSVRDVRFDYDDEGARSPMVNVRYFRFESVELVMRRSLESRGFPLENGQRIYLWTDPERRYVKTRFLSQCIGHGQRIYVDRIGRATPQARLHAFMQEMGGPTIYTDLFENNGCSLGKATVTFARDVDARRVLAQPIVQIDGHTLRVRIDPTFYSLGDVRPEQLQYRR	204	1.4e-142	0.9902
PBTT_04420	178	---NA---	MRAPVLVLLLAVASTAADDRQQRGTRATQPWRSAPGAPQFLLPAATGPDAATATAPPNATGARAARTAQPEAPAGSATTAEPSGPPGDLIAWIAVVSLGAAAFVFVVAAGAVYGCRRRRSRPLVRYADTPDGRTFAERVHGTADDSGRVNQNGRDALVNGDVRSFTCLAQRGAGDQQR
PBTT_04421	385	---NA---	MARSVACAAVIALACLLAMAFVAIILLVLTDIRHQNPVEGPAPPYTRRYNNTEPAYNATRDGPDSANTGSPRTTLPPAPAAMVTDARDVPSPAPAQGPSYEPAVMEPADAGDEDVEVEIVVATITDLMASPAQLSPAGSTQRSLSDGDVVYDEVDRAVWHLFTRLQQLSDPVVDLDSNGNAPGTSLQDCMRRCSRMVPCRAFSLSPSSTCMLFSYRRCWVAPSPFDPMAGEGVTAPLYERREALEVPDDVIYESYVNFAVVDSLSATSAVEQRSRRIPSAVVSRLTSPLTLANYATGVCAEICLSKALDDGRPCRTFEAGIALVPGDGDMDETVTCRLTSDSLYDAVAPAALVATQAPAPIAPGAVRLQVVGTMLVDGQSDRLCR
PBTT_04422	340	CEP01851.1hypothetical protein PBRA_008794 [Plasmodiophora brassicae]	MADSRPEREGDALLVGQEPVEPKAVDLDGGVDGIEYFSVRYSPDGKLVACGCGDGVIRVFNRVSGKVAYKLNVGASSELPITCVRFRPQPASSSAQNIVVAACADGSLQHFHASTQQRLHRIDEPGNEIYAIDFTTSGDLLASAGHDGKVRLYDETNKALISVMGSGPFQNQTTGHASRVFSVRFMPYSKNVLVSGGWDNTIQIWDVRTGRAERYVFGPHIAGDALDVTSTGRILTGSWRTEDQLQLWDLSSGKMICDIAWRNAPMVYAVAFSANGTSFVAGGTSPNSAAVFDLVGNGYTCRTTSMLPALGGVYSAAINPSGQRVLFAGAGRHVRELTLA	340	8.7e-248	1
PBTT_04423	159	SPQ96577.1unnamed protein product [Plasmodiophora brassicae]	MGMAKQDPVSEPDTTKTKVFVGGLAWETTSVTLERYFEQFGEIVEAVVIVNRFNGRSKGYGFVTYQDSAAAEKATGEPNPVIDGRRTNCVMAAQGAKKRHPNSRYYKPAFYVVYGQPPYGYPAEYGYQPVMCVPGNNYPPAMMYEPPPMAYPEEDGQAA	159	1.1e-112	1
PBTT_04424	408	CEP01853.1hypothetical protein PBRA_008796 [Plasmodiophora brassicae]	MALLLRRCVRRATVAVAMSGGVDSAVAAVLLKRKGHDVVAIHMTNWSHEEEGINPCEGRRDEDIARAVCDKLKIEFRQISFDREFWQLVFEDFLNGLRIGKTPNPDVLCNFHIKFSLFLRHCLDVQKCDLLATGHYAKFKHGHLLRGADHNIDQTYFLAQVPKCCFERVLFPVGDMTKAEVRRIAQEEGLPNATKPSSTGLCFVGERDFSKFIRQYVKPDPGRFLDVDDQPLDVPYHDGQMFLTIGQRARIGGLPEAVYVSFKRGKDVRVVPGRNHPDLYRESFTIEKPNWIAMSAKHKASSKQGLECLLSIRYRSALGRCRVKEDLMGFTVEMIDLHRAVTPGQYAVFYDGDRVLGSGEIVALGPSLHKLGKPVPVASPDDFLGELIITGDTPEDDRRREQLLSHPF	408	2.3e-307	1
PBTT_04425	480	CEP01854.1hypothetical protein PBRA_008797 [Plasmodiophora brassicae]	MTVKVTVKWQNETFEGVEVDASSPLDLLHAQLFALTNVPVERQKVMCKGKILKGNDDLAKIKDGARLVLMGTADEIVAAPTTAIVFEEDLTDSQKANLGTVDVPCGLRNLGNTCYLNSAIECFRAIPELKKNIIAYGAGGPTARFDVAANSPHPVVSSMGQMMMSLDNNVEAVTPMQFLTRFREAFPQFAQRSQSGQGYAQQDADESLSQILYLLRETMKKFPNEQGVTGYSGVNGLFLGEMQSTITLGESSSSDSKEEPEIKFHEFTKLACHISNDTNHLTDGLLAGLSEPIEKYSTLLGRNAIFNKVDRISKLPPYLIVQFVRFFWKKDTQKKAKILRKVVFPLRLDVLPYCTPELQKQLIAHRDEADKKADEEKQAREQQMADNPDQKVVVAERVPNPLTDKASGMYELFALITHKGRAADAGHYIGWARSKNKGEWYQYDDDVVTKQTDDDIQKLFGGGDWHMAYVCFFRAIPWRT	480	0	0.9979
PBTT_04426	328	CEP01855.1hypothetical protein PBRA_008798 [Plasmodiophora brassicae]	MELPGRAVLSALLRELARAPKATFSARVTPDLHDASPFLGKARWNEAKAVIRQREEMVVDRLRVPGQYWLTLRLDGCGFKRFVRRCDQASLIATSSYSSEIADLMRRCCETLCREYSAAFAYTQSDEMTIVVSPGRVINDRQSPHVFNGRIMKLCSTASSLAAVTMAKGLERLRRKRGLDHSEALDEIVPIFDCRVGVFETLDESLSVILWRAYDCGVNGVADAVYQQRCAYSDATQVARQNTGTKLEWLAERMLLPLPAHQAYGSFFVKVKQFKDAVNPITQQAVLCERSAWEHSSFNVLSAFADGRLARILERRPITCDVSSVSCI	328	3.9e-229	0.9787
PBTT_04427	342	CEP01856.1hypothetical protein PBRA_008799 [Plasmodiophora brassicae]	MIPVVLACVAVGCCAAGTSLYPRVLVSDDPILAAFEEWRVQHDKSYRSFDEYARRFEVFVDNLVFIDRHNSREGRTWTLKANRFADMTWHEFRHRFGLGKPAGSRTPVFPYETVDFSHHVTVPDEWDWATKGAVTKVKDQGQCGSCWAFATTGSIEGAYFIKNKKLVSLSEQQLVDCSGPEGDEGCDGGLMDFGFQYVLDNNGICTEKAYPYDDEDRQCAALNCTSVVQLSSYVDVEPNNEPALKAAVYLQPVAVAIEADQPEFQFYHTGVMDSYCGTELDHGVLVVGYGVDKETGTPFWKVKNSWGPDWGEDGFIRIKRGTETDSPGQCGIAMKASYPIAA	342	2e-263	1
PBTT_04428	185	SPQ96572.1unnamed protein product [Plasmodiophora brassicae]	MGRDAVTVSASRVIVGRLLSGWAAGEPGMEVTFEGDRITMSLPNDRTVTLQPSSRGRHPPIADIAFNVAWPPCFIAIRPVAPHDGLPRSFNPEGLPPGSRAVETRYITLVVDRDIEELRRRIESICQHLSSSFTLITGLHRIVQFDPISERASCSMEVLPHRRHSAPVPYTGMHRRRSVLHDRIC	229	6.3e-110	0.9535
PBTT_04429	305	CEP01857.1hypothetical protein PBRA_008800 [Plasmodiophora brassicae]	MPSSTPPPCWPGRYLSNTPVIMTQMAHPVLFIGKPTRYQVLAVSSLRQETEPNGKRQQRRHRPERAKSSSSSRRTLASSKSTPTLTDFYFAESASRGAIHERLEGIRHSELQLVALDHTQDVQEAAADEALDSPLCRKVHRDNQQQPETRLHKVDESGDEEAYTEEATVGSEDPKSSGEHGVGRPLFAGIGPRYREALDELRQAASLMADATAEIRNDNAQLARIVELIWRSYEACAERLVEEVLRDSALDGTRVDEAAGLRAQLETAHGSLRAAQAALAEKEGIVEFYRERYERLRDASKALTS	305	1.5e-201	0.9934
PBTT_04430	668	SPQ96571.1unnamed protein product [Plasmodiophora brassicae]	MAEVGSALSIEQRLDRLYAQRQRRESPPSASRSLLGIMDAERAVDARVVGNGAGASRNPLAKKARRRGPSDEKSARVVDENAIARLKEAKSQEVHRMIDEMDHRPDLLSPVLPGQTCARSRAFSPRMQKTSLEEARRIAEQSGATVALPDDDDDDSSGLEDSDEEGEVSGSEPIAPTVGAPPGGPRCAPTSPRTEKTTPAKPGKGNDDHVPRKHSSAASGPKYYEANGTSSSLRGSGNRDRDERDRGRDRDHDRNRDRDRGSSRDDRGSGRRSDRDRDSNRDRDRDRDRDRGRDRDHDRDRDRERDRERERERERERERERERERDRRHATSDRRRSRSSSPRRSRRSSERRRSERSDRPPIPSRHPPASKDTDKHREPTKDDNQNGIPDATASQLSASRSGTPVAAAGTKRARSPSPSRPSVPRSSAPAASSSVKRPRSPASVLPSSSASPSLTMESPTVGHGNQSQLVQQSAKWKEAVKLKRHADKMPKDAPLSDGWCKKQEMYMMAGLKFLEAAETFSCVTSFQNTASYFENIISIYKSAGCRYIASIGYECCAAALYRATQAKRKEFGSQSTQLMAYVKAAQGKTAGSSEPQFPPRMLEMLTSYLRHTKCAWDFMDYWDKAKGYRPPVDIRKENGLDVLDSLDDLDMQAFLGHVRRALNRGYLQ	672	0	0.994
PBTT_04431	669	SPQ96570.1unnamed protein product [Plasmodiophora brassicae]	MAQQQHRLSQGAVAALSQNRPYPDAVLQVLEVRMNPQAKVAVSVSDGEQHMRGIVATQIANQVNLQMNDIIMVKKSTCLTLDVNGKSVPCLTLLDIAVLPPSGPRTRIGNPVELGSAGSAPSTFGMQPSYGAPASGYGSSSGYGGAQYPGDVKPSSYVGSSYASGAPGAPGYAAYGAAPQQSYASAYGGNQPGSYASANAPGYNAPSSTGYQGYASAHKASNLPVTPTRSSSLVSIRELNPYISRWQIKARVTSKSEMRTWSNAKGEGKLFSFDVLDAGGGEIRVTAFKQDADRFFDLIQVGNVYLISHGQVKPANRSFTHLKHEYEVTLGRESQIEQAPDEDGSISQMHYEFVPISSLESYPANSFVDIIGVVTDVQPASTIVSKTTQREMTKRSVTLVDTSNASVELTLWGNAATTNDETVLGGNPIVAIKGCKVSDFGGRSLGTVGSSTLTIRPDIPEAHQLQQWFTSSGGAHSAVSVSKRGGSGSMAGLEYKTCGQIAELPNTPEPAFFLLHAAITTLTFNTERPPWYLACPTPDCKKKVTDNGSGSYYCEKCNKQYPAANPRYIFSFAVADSTGSTWLSVFHDEALQLLGGRSAEDLRSCLEVGDTGTPEAAFRSANFTEHVFKVRAKYEVMNENTKLRATVVAIAPIDHATECSRVCDLLRAY	669	0	1
PBTT_04432	460	CEP01860.1hypothetical protein PBRA_008803 [Plasmodiophora brassicae]	MVMRRGVRRWLATSPAPPSEEEQITRMVRKMHETYTSTPDAVSSPATNADATTRLMDRQFDHRTIGHCQQLFMMDECAPGQAFILPHGARVINRLMAWMRELNARQGIDEVISPIVFDRGLWVQSGHAQHYEDQMYEVSTRSSASIWGLKPMNCPAHCKMFGNVTNRSYRDLPVRYADFSPLHRDEASGALTGLTRLRSFHQDDAHVYCASDQVRAEIGTFLSTVDHVYTTLGFHDYELALSTRPKTGSIGADDTWAHAEDALRASLAERHDNFSVNEGDGAFYGPKIDCSVKDAQGRSWQCGTIQLDLQLPKRFDLGFTDDAGHRRVPILLHRAVLGSFERMMAILVEHYQGRWPLWLSPRQVLIISVTNHHAKFAVDLEAKFRRAGIFADADVNDETVNKRIRKAVVLQYNYIVVVGDYEMQSGQINVRDGRDSRAVSDPVMVDTFIEELQGMINAKA	460	0	1
PBTT_04433	130	CEP01861.1hypothetical protein PBRA_008804 [Plasmodiophora brassicae]	MPWSAQVSLEDVRSRMAAFARERDWDQYHTPRNVLLAMVAEVGELSEIFQWRERCEPGVPDFTEGEREHLGEELADVLLYLVRLADRCAVDLPEAALRKLAKNAAKYPVDKCKGSRQKYTAYIDADAKRE	130	1.9e-88	1
PBTT_04434	288	CEO99914.1hypothetical protein PBRA_007648 [Plasmodiophora brassicae]	MWTAFYMNDSYVLTRQYLSQKPSVQEARRLVMQSDLMTKPCVIFRVNEDREDTHDRVGAVFGDDEEAMGSVVDDMRALVSVNIKIDRVTDAFTLIDDTGCSSLFLYNRGRLPMPAGAIFFKRVNTAAGKQWVIEAVSDNRMVAGLVGFSLKPIPQISFQLDVQLVHEMYTKGIRVHPTARQSAFAALDAVWADPVLTHWLSNAFAPPTNEEMDGVLRHRLIPVTETSAPGAPQIGGLLGMQYRLQIGVIHDYVDGGGLVYFDKPSDRSTRKAIRAAFENVKGIAPLNP	433	4.5e-159	0.8646
PBTT_04435	144	CEP01862.1hypothetical protein PBRA_008805 [Plasmodiophora brassicae]	MKQAVVDSFRFSVRLFASVTCLSFMAGFILILYSGTFPASDGTRFVIIAIGCIFCVASFVIPFVARNMIVQMLRNGKSDDDDGDDDDDINRTGRTLSLPSGLGPDSLEPLDPQPAVPGEIRRIITASQVDELLSLMVSGKGTAA	144	1e-83	1
PBTT_04436	1194	CEP01863.1hypothetical protein PBRA_008806 [Plasmodiophora brassicae]	MTDRVGSIALPILNSDRTYVDGQASIEHQIDIHVLDMVASADAVMDVLYGIKYLMDYRIKGGKLPHLDRDLMDRLLAALLPLLGQQTGNLIRLRPTTEAELAFVLFGEFLENVGEFREAVAKLSTTDLREQLRLDLHCRSWCTDTQKEQAASVLALLMRFFAKSFDWRDIVRRSHHREVEKLMDAHADKFLHPAMPDHQQQQALFPPPALYFDKDPSRLADMFATNLSTGLGPKRIEMMREHYGRNVIPSAKSTSTLGLLWQQITDFMVLILIAVVILELVMKEYDSAVVLMIVVVVNVLIGFTQDYKASKSLAALMTLSVPKATVIRDSQQQVIDAAMVVPGDIVVLDEGDYVPADLRLFQVSQLEIIEVILTGESVPTVKSVDTIRKRTRRLPLGDCAGSAFMSTVVARGRGLGIAVRTGVHSEIGKISRAITESPSEQTNIERQLQTLGKALVAISIGLCGLVVAIGLAYRNNALDVVHHGISLAVSVIPEGLVAVVTVTMAIGVRRMAARNVIVRRLAGVETLGSVSVICSDKTGTLTEGKMGCEQIWTCDRSLYTFSHSTAMDPTLGVVTRHLDRDDHHDDQPSSPVDLSAAPGHLLTAAMISALCNNSSVRKSSTDEGSWRSTGDPTEVAMLVAAMKIGVTADWFATKMGIAKIGEFAFDSDRKLMSVVVAQQQQPPLDDAALHLPPESAFLLCKGAPECVLAHCDAYLPSSTGRFLDLDQATPLTGAFVDHVSTRSERMAAQGLRVLALACRAVPRSQVDAMVDSAQAETAMVFIGLVGLIDPARPGVAESVRQCKSAGINVIMITGDHMATGLAIATQLGIYDRDDGDRNRSMSGSEIDSLSAEALSKLNPFPVVFARVSPDNKLNIVKALQAQGHSVAMTGDGVNDAPAIKRANVGIAMGVGGTEITKQAADIVLADDDFSTIVAAVREGRIVFANVKKFCMYLLSCNSAEIFLFLAAAIINVPAPFSTIQILWANIIADVPPAMSLGFEPPEPDLMERRPRLQNEGVLPLIDSLIILSQGLTMAVTSLVAFLLAFWHVLPSFDNDLMRQRTLAFTCLTMVQIVQAVLSRSARNSLLTTGVLGNRIMVWACLVSTVSLVVGLYLPGLSDFLESTHLYALDWLVVLVTVGIQILAVELIKAIVRRYERTHPSPRKTKPVAESDAVGSRGVLNILYPQRDDPHRCCL	1198	0	0.9875
PBTT_04437	464	CEP01864.1hypothetical protein PBRA_008807 [Plasmodiophora brassicae]	MELSSPATASLWILFAVHLFVAAIGQFWFLYRRHRQPIVARFPVSAAVTLLVLTIHLETSILAYVSPLPCLLAYCIESTLGTIGTIGYTLRSAMFFWQCRIVRSKMSASSVTLYQNQVLRAGQGRMSQLTSKIQDAGAAAPALSKSDAWYLANQWITSNRFVVPFWIVIALLLAVYLVVSLLSTNWDGGRDNCIDMDPRFYLWRQAWFLGWIGALGYYSFRLRVCVDGLFIKRELLSSFASGIVYFVFWFAPGVTAYDATTYPILTIGYWVLIQFDYLVSVWVPIVLSYRKFDDQTADVSGIVRLDDFLKSDPVAIAAFAEFLCREFAVENLQFLLAVNAFKRRFGDKRKAHAWASTGGSVVALSMSSNDGDVEAPRSTGWSGEDAIWAHANDICHEYVHADAPSAINLSGKCRERILAAMDSSRAVPVALFDEGAAEIKRILEPSSYMRFLQSETGRQLIGAG	464	0	0.9978
PBTT_04438	462	CEP01865.1hypothetical protein PBRA_008808 [Plasmodiophora brassicae]	MELSPATTASLWVLGIAHVIVAVVGQIWFLYRRHRQPIAARFPVSAAVTLIVLTIHLETSIIGYLSPLPCLPAYCIENTLGTIGTIGYTLRSAVFFWQCRIIRAKLLSSSAKLSRTYQQQVRLAGQKQAQPSQPRQSTSKVQDAVATPALSTSDTWYLEHQWITSNRFIVTFWIVVALLLIAFLVASVATGTWLSDCTQVNPALNAGRQVWYVVWVAALGYYSFRLRVCVDGFFIKRELLSSFAFGMIYFVFWFTPDVAAYDATTYPVLMLLYWVLIQADYVVSVWIPLVLSYTRFSEQTADASMRLDDFLTSDPAAIAAFAEYLCQEFAVENLQFLLAVNAFKKKFGRDKKANVWTTSGENVALSMSSHDGETEAARSGGDDAMRDHANDICDAHVKPDAPLAVNLSGRCRDGLLAAMESARALPVTVFDEAAAEIKRILEPSSYVRFLRSDVGRQLLRAG	462	0	0.9957
PBTT_04439	113	CEP01866.1hypothetical protein PBRA_008809 [Plasmodiophora brassicae]	MSVEKGEAAAAAATPTVTLTNWAGDDKNGWNFVTRFIARCMESPEERRAKMKTVCDRAFRGMEINRRRWAMPTPRYGAWMSSPGLQAREDMWADWCQSRIAYDVSSGKHDIVV	113	3.1e-79	1
PBTT_04440	271	CEP01867.1hypothetical protein PBRA_008810 [Plasmodiophora brassicae]	MAAGSRGIRVRLRRRPDSDFEVVATAYDFVDVRPGPPLVVVVRRHHADADEAYESQDSSALMEVDDDDEDEVDQEDRQPTRLTSRQRSMRFGRPDEDEEDDMDDGDDNVSTPAIALSEEAALKKSEQQRRRKLALDRQEEQEKQETIERLLKKTSTRKAKSDRFKSRHEGKVRLSAVKRRAQERSIAHPGVIRFRTYIVGDDRIESTVTFPDDVDVQPPTSAAPDPIPIRPTSFCACGNQRRYTCPSTLRPVCSLACYKRLHDQPAFAATS	271	1.5e-140	1
PBTT_04441	548	CEP01868.1hypothetical protein PBRA_008811 [Plasmodiophora brassicae]	MFFSSLLFTKRGSLAKVWLAAHHQDKRLSKTVVLTTNIEECSHELCEPAAPLALRLSGQLLLGVCRIYQRKVKYLQEDAQEALTKIKLSFRGGAGAGALLELPSTAAAAAQVTLLETAEELDFDFAIPDIPLNRLEQLYEEEDRHEIARAADITLDEEDMYLMRAAQAERARRYEEPSADILYGPEEEDLIAMAPLGEEEAFLYEPIEVPREAAVPPGEAEEVVGLHVPEKVAPVPEPLEIEHEPMPIEIEHEVSTIPETLEAPSVELGVGPEFEEEAPVRIGVRRGGVKRARGERYDAETQLSSRELAPQDTTPFVVESHGVIEPGHGPARAVHVSPGTLPDWLAKSSVQTLAPHLASYLSSCFISAPAARPEIPPPKAEGEGVPPEEAMLEGPPEVYEELPPPVHEEEYEAMPLPEYQPEEYEAEEIPRPETRDIDEVLLAPAEEVPGVQPPEGQPAFAGWSDRTIKMFYALRGRLTDATPSTTLQTLIEGKSRSTAAAIFLETLVLKTHDYIDIAQSEPYGDIAITRSSRFDEEVPGEIQQPVSA	548	0	1
PBTT_04442	103	MBF0360678.1hypothetical protein [Oligoflexia bacterium]	MTIKCATFVAAVLVSLSVATDFTCPQPSQIHCAASPTAIGNWKANGGQSAVTGFVPNAECANVIPLAGGLSRLFCCYTTCGVFYQDVPYTGCSKTSQSTFTCA	108	1.7e-22	0.6548
PBTT_04443	211	CEP01869.1hypothetical protein PBRA_008812 [Plasmodiophora brassicae]	MSAGDAAPSGGDDQAPKFGRRQPGRRGSGDSAITAGAPPSAGPYAPTGAMVAPLNVSIASSPTSAQGAAPAATGANWVDDIVADVDAIPDLSDEKANAGLGSSISAPVFQSRADIQSLNELDREIGFQLNSNADGCDLSLLTRVLFAPELLEEPDVPWSVDMLLSQIASDMQIAKDNRQAALDANSKASAAAAAEGSSAQQPRLVAPVPQQ	211	5.4e-132	1
PBTT_04444	312	CEP01870.1hypothetical protein PBRA_008813 [Plasmodiophora brassicae]	MSTRWLAITVVATSIIQLATLAVFFQGPRSPRDSSTISTAPPSADDERALPHVKRWRYQHRMKVVAFTLYGNRDMDMRGALENAISVPLMFLGWQARFYVDNTVSREHVAQLENAGAQVIHVDDSMASWGESRRMWRFMALADPDVEYVMIRDSDSRVSAREVAAVNEWLQSNATFHIMRDHPYHSVPILGGMWGAYVPGANRYLDVGQSVLDWVKETGHFAGKSNDQEWLRHRLWPYARWDCVDQDAFACGTYNDLSKTFPLVRSSMCEYVGFVDETDYSPHCQYHVNGHAAFDGVESPPHCRLRPEYTFG	312	5.6e-239	1
PBTT_04445	405	CEP01871.1hypothetical protein PBRA_008814 [Plasmodiophora brassicae]	MGNLGHADNLLNPTYGRLASSKYVRNYDPLHSGPPPFGMYRAFLAKPSVSYAIRVLDFEVDRDRGWTVFQRALDCDKPPNSLLFEKMMRFCKRFSPSKAPAVLDVAVRRHIAVSHATMRDFLDSCLQTTPPMAREAIDFYRKCGMRGPMSVIAIVEMCKSAGHPEWGIFLVQDSIEHSLEFSHKLVALLAECCGAGAGSPEAADAAEQLLALMPSTLIRGAPERNSFPNLVEALLGDSRSVRAHDVLLLMDRYGYVPSQETYSDVLSSLAQADRTNRALDLLRNMANRKRVANAGSFAELVDSCRRRSDVASVTELHRYANEHSALLLDHRVASAFIGAYGSFADRPALETLHEHAGNNGLVDDESIAHAFESAFTRCDADRVGAPRADQDLRVRSGGRGELTVG	405	4e-295	1
PBTT_04446	296	CEP01872.1hypothetical protein PBRA_008815 [Plasmodiophora brassicae]	MAHASNGQPRQILLALDLSTMVVLAYASPHEIVAVDPELSTSGGADTIVDFDDLLQGKTAFPLTLDGFTRFLDNVEFSAENIRFYMDVVQYEEACESGSCDVVKRLLTGIVEKYIKDDAPEMININGCTRQRILDEFEAYRRVEPSRLQSAKQETYRMMRHGAFPRWIDRQVTQNLGAKGICLRRNCFFASSVVLLTSLSLMVGLRASILYRLLLILPCLAVGYCFENWRSKFCIIVARRGETADVDGTIRPIQDEALKRKAKAYTQEVVRRAFCKSIALFALIFCIPDADGRWNV	296	8.9e-212	1
PBTT_04447	408	CEP01873.1hypothetical protein PBRA_008816 [Plasmodiophora brassicae]	MAPGLCSIPVEVFANVGRFVAGPDTGAVLRLLSDVAMVDDACCSYATCALPACALDSLRRSLLYDPALVSIAKHRHGQRHVDMTASRVSAVALAFSRCISRYVSNNATDVRVQRGAALSTTLQLAQYVEHDGMVFTVATMLYGDRRADAFYNDLLVCLNTACTTGNVGRVRRILRETSHLPNVFPCDLLYETGLRHLLTAERDPIDCALRILNDRRANPPLAADRVATGRGSPTRQEWVAFERWRSTISIRRPRLLSAHEILVGRGLTATDICFLYALAAQRGLLALFWCRVTSILHHARISYSDLIVASRSDARFASLGQVLQSRTSPDGFLLNRKCKFVIGRNILFVIIMLVVALSKTIPSDLGRAFRVIAIVVSAWVIFAAVQVVHSLVQHRDAHRSRRYPARPR	408	1.9e-290	1
PBTT_04448	414	CEP01874.1hypothetical protein PBRA_008817 [Plasmodiophora brassicae]	MWHVTRGRRVAVSSFQSIIRRGFATSTTTMTHDAKVDESSRIKVGQLDVPPRVLLGPGPSNAHPRVLQALSMRQIGHLDPKFIDIMSENQQLLRYAFQTKNKVTIPVSGTGSAAMEACFANLVEPGDTVLVFTAGYFALRMIDMAERYGGKVAKVVKPWGSAFTLDEIRAGLEQYSPKIVGIVHADTSTGVLQPMEGVGELVHKHNALLILDTVTSLGGIPLFIDQWDVDAAYSGSQKCLSCPPGIAPVTLNDRAMQKVNNRKSKVANWYLDLTMVGKYWGSERTYHHTAPINMNYALREALRLVSEEGLEARWKRHADNAKLFAARLKDIGLECFIPEATRLSTLISVTVPNGIDAKAACKYCLDTFNVEIGGGLGELAGKIFRVGLMGFNSRRENIELCCAALKAALDEQRK	414	3.9e-302	1
PBTT_04449	185	CEP01875.1hypothetical protein PBRA_008818 [Plasmodiophora brassicae]	MSRDLGLLTMYCDMGTYVIVDRAAVEREMACEPVAARRRAGTGAALPGLLRALSGMAGRAVSVLIDRASPQGGLFGRALRGHRDAEFEVGRLLEQGSDAIVADAALAMHFYRRAAARGHRHAQLRLEYLEDLDDVYDSDGNDGPLAGPLSVIGQYVRRWWTGEEPLPIDDYVEIPYTLDDGGAVY	185	5.9e-130	1
PBTT_04450	181	SPQ96555.1unnamed protein product [Plasmodiophora brassicae]	MFRGALRRLACRVSVHLHVVSGIRRLSTIDEKLGTAAKFRLGACDPFEQGGSCLPPKFVAMLHKSVKEWKVNKESTKLTRTFTLASVDLLNAFAAKIYKIGENLDHPPHSVVLRSSELAAEVTLYTPKLEGLSYRDFQMALMIPYLGELKGKSCGPACDPVSSTSTSGPTESSQPTTSPAP	181	6.4e-123	1
PBTT_04451	825	CEP01877.1hypothetical protein PBRA_008820 [Plasmodiophora brassicae]	MAPLSLSKSWRVIGTHTDCYTGGRVRLSSCKTLVACWCNESVKLVRLADGHVVASFEDDNDAFIAFDLHPSAPELATVQRSGLIRIWSLETRERLREWKGHKLPVTCIAYDSTGNLLATGAVDRQVRIWNATKGFATHTYAAHNDVITCLTFHPNPSALVVYSGARDGSIVAYDLRKQTDTSLSNHMATVTDLAVDADSERLLSVGRDKVINVWAADTLTLLRTIPVLEELEGIAWLPDSCALPVAISSSSSKRFMTVGQRGLPAVYTLDDMRCVYADETTAQDDAIALTGVLVRDDDFIVVSSDHNLHVRDLATFAQTNCIIGYNDEILDIQCLPDSERAAVATNSQLIRIIDLGTFNARLLSGHTAVVLAVSVSPCGTFLASASKDNTLRVWDLRTFACTAVVQGHTRDVSACTWGRAGALYSASADRTLKRWQVDLQGGTVRPDALATVLAHDADVNAVAVSPNDKLVATCSQDKTVKIWETSDLAPVATLRGHRRGVWCMAFSPVDKCLATGSGDRTIRIWSLRDNTCVRTLQGHTGSVLRLLFLPGGMQILSAGADALVKLWTVHTNECTATFEDAHDDGKIWAMALTPDHARLVTGATDSKINVWRDFTLDDAEEERRAADERTLADQALQNAMKARDHVNAAALAVRLRNPRRLYTILEACPDGDLDAIVDALTDDDLGEALSWIRDWNTVAKRCIVGQRLLRVICRRARPERLLGVKGAGAVLDALAAYSQRHFDRIDRLVRKTFLMDYVLKAQGALGDPAAAEPNNNGAIESALGKRGPDDDNDDRAPASRKTKKKKQQQATKANAADLLPINSGN	825	0	1
PBTT_04452	408	SPQ96553.1unnamed protein product [Plasmodiophora brassicae]	MSVSTGATGTPIDLLLDDLAGSRDNNPFDVIEAIDTALVMVNAIIDAPGDHRFRRIRLSNLNFHERLGHVKHGVDLFRRIGFQPDASDSDFIVLPPDSDDAGRSQTLTSVRQARLAMIKRRKQLALQTDGIPRLSDTHTWVSVRQAGLAHSVGRRPANEDDYVMVDGFAGDPRCGLFCVYDGHGGREAVDFVVRSFHENLSWIMSRRRKQDATTPSCIEAAYLYTDAQLRRRSILESGVTVATVLFVDEGGDRVLYSANAGDTRAVLASWDATSNRVVSKRLSMDHKPSLASEVARVKDAGGFIAGNRVNGVLAVSRALGDHVLKPSVSAVPHITRHVLTGDDRFVIAACDGIWDVMTDDDAALFVNDQLAAAAPTEGNPAGRAASALVTRAFEKQSMDNLTAIVITL	408	5.7e-292	1
PBTT_04453	433	CEP01879.1hypothetical protein PBRA_008822 [Plasmodiophora brassicae]	MTLRSGGGRQQPIRCFGAGVARLCAQATAPLAMSRSGSTTGRASRSEPGSSSGSWMDNDDDDDDDEMLEMGDDVLRRSFSQIMAQDAYLVTRLAIVLIRLFGFGWKWMVMLLRLLVFIGVLLPDFLHMFYRYATSRRIHRSIRYGFHGRSLLDVYIPEDVASRPAKGWPVVIFFAGGAWIIGHRAWAALMGWQMCQKGVLFVSPDYRNFPQGQIVDMLIDTSDAVAWVFDHIIEFGGDVTNITLSGQSAGAHLAAVSLIRQAAWERIETRVAWRASRLRRFIGISGPYDLDAVCTNLHGRGLYRRVICRIMGRDLALFSPTVSVSRADRGKLALDLLPDIVLFHGDADRTVPHASSIGFCDALRRAGLQPTLHICPGKSHTDMILEDPMGGVDPFLPRFVAIVKEEAGPGEHAPVPPASASLRIRLARWVNPF	433	1.8E-310	1
PBTT_04454	239	CEP01880.1hypothetical protein PBRA_008823 [Plasmodiophora brassicae]	MRRSWRRSTAFVVALQCCATAVVWGYSTGAGICDIAVASDIQAMITGGMGGPGSAPTQFVNLTFSRTSVPQGGTVMVTATGSFTGGSTFNGILLVSRTGCSTGIGSFSKVTTATGSVIPISSDYSTDYAFVSTSMAKQVACDGSAQSRVTHTSANPKSMPVVFQWAAPSTDTLVEFDVIAVDGTTSNWYKKTGARVLVGSASPTTPSAVCAQPPQKSGTRHVSPGAGLVALLVSVILLA	239	6.8e-158	1
PBTT_04455	1045	CEP01881.1hypothetical protein PBRA_008824 [Plasmodiophora brassicae]	MARDQQDPEMAKCMLNFLLDELQPHLWTKKKDAIATFTGYYFRSHPAYDDEHIRMMFCGDANRKGLLHACGQISWKSFRMKTSSIKSLDLLADLLDEAKNRHAAAYIRVLLSLDDASFKAIRLDKSLAVKETRPKATIILNLLQAHGRQIPLGDSTDDAAESGGGLPTHGQKSSLGSGVPGMNLGVGGKQLAPHLTHRASVMMPPSATSKLVPAPQSKSNLASLITKLGNLLSRRPNISALVEKGIVQAPKAFGRPLAEVVARGNVNRVPTFLVRCCDFLRENAMDKVGVFRVSGEQSEVLKVKHMIDYAPDFSLDNVSPHSVAGIVKLWVRELPEPLLTFVLYDDMVRCTRNEDWAGLEQLEAGLPEPNRTIFRYLCTFLAEVSMKSDVNKMTPSNLAIVFAPNLIRPAVETFEAIARDTPVTIATIKHFVEVALNQLAPSVSSEYPTATMSKDDTPLPENWTVYLDETTGAPFFYNVVTNESRWDRPTSADATTPRPSTPTSTAPSPASPPSVSEHLRKGSTSAVPLAPATPNHQLTHRLSSSVAGGTLPPDWVEFRDDATGVPYYYNETSKECVWVRPSVHNPLASLTFDDLEFAHAVNGKWTQGSAGGCFPAVTWFQNAQWIVHLAADGPARFRVCLGACAPSPIGVHVVAVESGRTVDDGRLLMIPSEERLLAIGPFSDDEPASDATPRQATTDIRVVGPCSLMIVPSTNTAGVLGDFVMSVSCSVPISITQVADDGSAWKSVSVRGAWTSSTAGGCYPNFSSWRTNPQFIMRPANPSIPVRVLVHLKRDSVADDDSAIGIYVVSNNGPAQEKLGVCDGDVLARSEFVTSSDTVVEASIPSAGSSGSVVAVADGDVKNVIAIPCTYEPGIIDGFTLTVFADQQLEVDLIPDARRWCSTPFITSTWAAGNSGGCRNFDTWQKNPTFVLSCPNATHHGSASWQAMCIISQPDPDCILPIGFYVTDTNGKTRCKGTFSLAPEVFGQMVFKREEAPYTLYACTFNPGLEGVFKVQVFSQSPCTLVESGGAGAKQQQRAASPQQL	1045	0	1
PBTT_04456	893	CEP01882.1hypothetical protein PBRA_008825 [Plasmodiophora brassicae]	MSFGGFGTTGTSPFGSGFGQPAQQSTGLFGSSSGFGAQPTTTTATGAFGAQPTTTTSAFGAQPGSATTGAFGGMPLSTPTSSMFGGGGAATAGSRPGTQHTAYASSLETGPNAKGRLVSITAMPAYKEKSFEELRYEDYAMAKGQTPITTASAPGAMTPAATPAPAFGAGASTFGSGFGASATTPAGSGAFGSGGGFGSSSTATTTTQPFGGGAPSPFGQQSAAPSFGFGSSSTTTATTAPSPFGSGGFGTSSATPFGSSTPGRTGFGTSTAPQQPSTPLFGSSSAATPFGASSTQPPAAPAFPSSSSFGFGSTTAPSTQQPSTAFGGGAAGGFGTSTQPSTGLFGAPSSTATQPTSSMFGGGAPSTSTTPGTGLFGAPKPPDSTFSFGGTAPSTSTPAFGSGTPGGGLFSGGATGPSTQPASATPSLFGQTSSTTPSPFGFGGSSTTTPAQPSQPAGGSLFGSSQMPTTGATSGTSSLFGGLGTQQPSTGLGTSSLFGGAKPGTPSMFGTAPAPSTPAPSTTQPFSFQTPAQPQTSLFAPSTPAPSTSTLFGSATPQQQQQQQQLMSQSMQQQATPQHSRITPTIDSNPFGLTPLPEKRPESTTLSFQAPSTPAPASRTGVARPSPTFTGVRPTPQSVARLRGRTRQSAPATPAGSPFDERLFSISTLTSATKLAMPPVFRPHMPPRVELPERSPQTTTSQEQQRQQLAAERSPAARDAQSPRRSERAAPQPTSLPSPAPQQPTKRTALPSLQALVDAGYSLTPSLDELEAMTSEQLAHVTLQVTRDGYGYARWTDLDIRDWADLDLTKLIVISDKSVRLVGAAKRGVVVCGIGARTPAQTTKAYEERVRKFLAEKGFVLHGLQNGYYSFSCDFTKPSASPNRSGAQFAAAR	820	0	1
PBTT_04457	216	CEP01883.1hypothetical protein PBRA_008826 [Plasmodiophora brassicae]	MEPATTSNQSRQVVVVLENCSLETVKTKKGFELLHVDEHKSLLTKHKKDPSEYRADIVHQVLLTLLDSPLNKAGHLKVFMHTRNNILIEVNPEIRIPRTFKRFCGLMVQLLHKLSIRAADSRQKLLKVVKNPVTIHLPIGALRIGTSVTGELVEMDQFVMTIPDDQPVVFMFGAHAHGKCEVDWADRYISVSQYPLSASTAVARVLNAFEKKWDIL	216	9.9e-151	1
PBTT_04458	1250	SPQ96547.1unnamed protein product [Plasmodiophora brassicae]	MGNHKKSSRGSESNGGTISHCGWLTKQGGARGGFKNWKKRWFEIKRDCIFYYKARPVAGAEDEQPVLGVLPLSGAAVFAHDATTAADDKVKAVCYECKRTFNMIYKRQKCSICSESFCKDCASLKVAVPSFGFDKPVKVCRRCYNSVVGSQATVKDIGQDNAKKAILSRIATISGDRQFAFLIHTPDRELLVHADTAEEYEEWVSAIRSAIARQTLVAEIAKPVSQREHWEIDYSQLTFLTKIGDGAFGEVFKGRLWGTDVAIKKLKDSEVDDKVLADLKNEVAILSQLRHPNVVLYIGACTVPPNVCIVTEWCDRGSLYDIIYKQKAIIDTRKIIDIATGLAQGMSYLHSLERSIIHRDLKSHNVLLDQNFTVKIADFGLSHVRELAEKSPHADPSAETDEAGGKYGVFGTPEWMAPEVMEGSAYTNKIDIYSFGVVLTELTARQIPLRDRYKITSYVDVFEAVLEDGARPTIPDWIGPTLTELINDCFNVLPSKRPTFMDIIARLTHMFHKSSKTISKEFDVPRLTYMLENSRQTMQELAARELAQMKPSCEPCGQCGSTQSSLSALDDDVKLMFVEKLAILLSIGPPKVANQCCAALVALLTCARDTTFRSASTAVILKELGLAKLLGYCESPDEELKASAKKLAIALTPDLMTIGKDAVNELDRKLASKLESIVTEEMSSLSGQLTHVQSLLDSKRALLNNLQKTSLPGREHRLKKPPSNAQRISNSPTTEEQAPILQIVAGQIINMSFAAPDLTSIPRPRQLSPAFMKGFNLRMNDLRHYDLGLIYDQATDQWQPSLILLFDRELHVFEARAGQSTTDECLAIVRIVDNPNTRVLLGRKGSKPHCVHICEDQDSIVFCARSLAVASLWTSILAPESFTAPAMSPPVESISQRALLDMLSEVALRYQIKSNSTNAWVLSFDPQIQIWFPCFASLADDGVMMLYETSHKRNPIVKIRVTGIHHNNEPSTSPTNKVLTKQPSDTTEWMTRQFEIEGTVLSLVESSPKATKQSERVADRTQFAFCAQSIGERHTWLQQCRRVISGTTTIDPESVSDSLLMTIPQDLKDQLRRNELSNKGNVMHVRDVSGDDDDLRSFPQELEVVEAGDGDDVIPTNANVGFKLAAHAEFVRQFGEATKHGYLLKRGGFRRNWKLRYFYLVGNQLRYFPSHNSFPSECLGIIYTATGSGKRFEVYADKARRQFCFCIENPSRVWHLEAQSEAQMLDWMRCIREAAASMAAEQKHTAATTA	1395	0	1
PBTT_04459	99	---NA---	MPQRKLIVHIVEGCCAASVLMSSMLEELRELSELLKDDIITPSEFDDMKRALITRYKGSGTTGPSHNTQLDESNEDVNGKQEARVSSCSSSPTVSAKHY
PBTT_04460	397	CEP03507.1hypothetical protein PBRA_009392 [Plasmodiophora brassicae]	MEGVVDGGLPDGVLGDIEQRIREAVRMALGEQQVECATQAIASISLQLRTMSALATLFPMMTSSQHVDALMKKYTSSCLQAIQNESRAILQVQYPEGGSLTCIPENKTLNEVASPIRSHSPDLKVPKLRAKSSPRRQLLQPKTRRSLQLARRKSCDLDSAKALALSVSSIPGAVFPEREPTLQTQVRRPRSIDVSKSVDLSASDREGQSPPSLKKAPMQPPSTMPPKSATSRLRFPTSGRRPATSSAGRSPGRRSSDLGRFDAEMDVSRSMDWNNLGDRLSNEEGSQKPTRIKQRQVVTRQVSSATLTPKPFGTVKKPKSIRSLGSSPMPSSDVERQHQQPHRRSMEFRSRYPSTDDKRESVSATFIQNIEELVAKSSPYDEVFATRARIHNDDDWP	397	4.6e-265	1
PBTT_04461	225	CEP03508.1hypothetical protein PBRA_009393 [Plasmodiophora brassicae]	MTRSGGSGASGGLTVFAMNLDWALEDHEIEDMFARYGEVSGYQVVSHTAKRFAFVHFARKADAERAISALNCSFWNGRILFVSKAKPNHNLERFLANLQEQQALRRRMKRERSQRATSAAEHNRVVVLGMPFEATPKDLRAWLFDRMPDLPTDTFYDVWVCNGHKYGRIDFLSGRTMRRAVEVLDNTVLCGRVVQLCRPLPDSLSPVRKRSRSCRSPSRGRAKRH	225	2.4e-160	1
PBTT_04462	322	CEP03509.1hypothetical protein PBRA_009394 [Plasmodiophora brassicae]	MSLSYGAGSRTSAMHCGAVDRTDEFFATADSFRKQGSAPQTPAAAAPLPGPASAVQFNTAATQVSRMINNTTAKLENLARIAQTRTLFNDPGEQIAQLTSVIKADLGTISNEIDLLSRFGAEHQTGNRHVDSHTNGIIKDLQSRVAEQTRQFHDVLKIRSANMKEQDSRKERYTKRAAPSASTSSHGLRHRPVTSAAKDMFQESASASTAIDIDLEQQQALLPQASSGADAYLDSRASAISTIETTMQELGEMYQRLAVLVAGQGEQLERIDDNIGRTLDNTSAAHEQLEIYWQRMKSNRGLIIKVFLALIIFAIIFIGVIA	341	5e-206	0.9443
PBTT_04463	633	CEP03510.1hypothetical protein PBRA_009395 [Plasmodiophora brassicae]	MEWVEERTRGTPPPLRNSHRQASWGSKSVIYGGRGASSVLDDVFTIDMGSDGTWKEMVINGGFIPPARENHALVVVGDRMIVFGGSEYGRLSNEVYELSLSTCTWKKIETSGKPPSARERHTMTIVDNVAYIFGGQSAECEFLNDLYALDFSTWTWSLLNPPKAPTPRNHHSAVAVDTRIYVFGGKSHNGYFNDVHYYDISTRQWHQPQLQGISPAGRWGHTSIAFDRRIVIFGGWNGTWCFNDLNLLDTVTKAWTRLTTTTSGPSARAYHSASVYGGHSMMMFGGRNGLRRMDDTFTLELKESLGKAGSVEAMQALKNLWKLSDFELRETLGTGSFGRVRFAKHIPSGKFYAIKILKKAEILRLKQVDHILSEKTILQAINHPFIVNMFASFQDKKYLYLAMEYVVGGEFFTHLRRAGRFNNDSSCFYAAQIVLIFQYLHSKDIVYRDLKPENLLLDAKGNIKMTDFGFAKKVEFRTWTLCGTPEYIAPEILLNKGHGKPVDWWALGILIYEMLAGAPPFVDDDPMGIYQKILAGRIEYPAHFNRHAKDLISRLLTPDITNRLGNLKNGVEDIKRHKWFANINWTKLYNRKMLTPFVPKVRGDDDTHNFDHFPDSAEPPADVVLENDPFENF	633	0	1
PBTT_04464	148	SPQ96541.1unnamed protein product [Plasmodiophora brassicae]	MFAAFLHQSLLSVTPRICRHEEFTCDDVNFRIDVFYQTLMENLKGAFDTSRKRKRPTTRASTVTGDSTPAEATSKRRQRLPLSSIQTLQAWFTAHIDHPYPTEDEKLQICEEAGITMKQLINWFTNTRKRIWSKNGKDNQGRPRTDKR	204	6.1e-97	0.9931
PBTT_04465	534	CEP03511.1hypothetical protein PBRA_009396 [Plasmodiophora brassicae]	MSQPPYPPGYYPPGVPYPPQQPPMMPYGAPPYMAPMHVYPGGMYPPYPPPIPYGPTPYRQPPPPPPPPTQQHPPPPPPTQQQQQPPPPPPPTTELQQQQPPPPPPPAAATSPAPAPQATLSGPPAQRPAYNPILSGAPRPASQAVVDIPLLSIRVVPVYIGRIPNDIDDALMRQLLDQCGRVTKWGRVQDPSTGQPVGFGFCQFLTPSGAIRALKLLDGLRLHSADEEGTGLVVKIDKSAHAVCDEFLADFAKSTINGMEQRNEEDIVQATIVKKIVEGREARQKEVMQSAASKPRIPFVQMSSPGSAAASAAGRPSRGTSLDRSVSPGLAGSKRSRERSVSAERPRELDQHDARRDSGSEQADRQVQEPTDTEKSTTKRLGWKKVSITKSSAKSAVAADVIETFAKASDQSVVSALYTARKEMEIKPLTKDPDTVRAEVPTDPDALKVFQFSWEVVDRPAFMKGPVQKVIDDRVRDYVGRAEPDLVKFILSHIVAGKSADEVAAEVKAIFGEDTTTFVLKMWSEMVFEYLMLC	534	0	1
PBTT_04466	108	---NA---	MPQRKLIVHIFEGCCAASVLMSSMLEELRELSGLLKDDIITPSEFDDMKRALIGRYKGSGTTGPSHNTQLDESNEDVNGKQEARVSSCSSSRNRNFDPLRPGAATHSN
PBTT_04467	547	CEP03512.1hypothetical protein PBRA_009397 [Plasmodiophora brassicae]	MVKDRFTCPECDKRCQTKQALISHTKTHKAKEDQANPKPDEQRVGGPSSKRQRYSFERKVDIIKEVLDTQRPSSGEKRSRALAVQLVSDDTGIPAMTIARWMKNDDQLRDHVASSADRAKKSSYNRFWLKDLRQLEEVLAREIRKERAKGRQISQNWSLAMARQIRRRPNVVDPSNAKEIKLSYGWYYHGFLPRHDFSIRRGNNRKKIDAGAYKHIIYDFHQQLATRNSSRNVFPHSVFNFDEVPLPFVSDGDRRTVDDVGAKRVWIRQPGPGDEKRQATLFLCIGADCDVQPRPHVIFRGKGTQILRGDEPNQWDSRVSVHFQENGWVDTKTAVNIAKVMQQDPAFVNHDQNRTFLCDNLQAHKAPEFVDCMKSLGEIVLFPPNITYMLQPVDAGAGRMMKYFIASRLDYQMDNDAAFSSKWLGGKFTAPERRILITKWVGEAWEQFWQAGYIRKYFEKTGCLLGTVGANPSRIKIQGLDDYQFIPTVPFVINDETHSESSDGSTDGEFSEGDNDLEDPSSSGEEAPIQSLQPASFREGDCQGLRL	547	0	1
PBTT_04468	1090	AVG22652.1MAPKKK5 [Plasmodiophora brassicae]	MPMGTSRDHDAGPAAGGHKHRPSPDMSTSDSDLGPYHLGECIGKGAFGSVYRGLNMQTGVTVAIKTVKLDNIPKDELVSIETEIQLLKKLKHPNIVKYIDTIRTESALHIVIEYVENGSLANLVKKFGGGFPETLVAIYISQVLKGLDFLHAQGVIHRDIKGANILATKEGLVKLADFGVATKINDSQKSDSVVGTPYWMAPEIIEMSGSQSTACDIWSVGCTIIELLTGSPPYFDLQPMPALFRIVQDEHPPLPAGASPALEDFLLLCFQKDPNMRSKAEDLLKHPWLRSPEHSDIIVNAETNLAVVADSNTEFDEVVQQTIRMYKGDLRNEIAEQAATAASAQTKPKPQTRSEREDEESAEDWDAELATEEAQGLDSNAIVHPDEINIATMRLKSGFIPAQMAERLIARQAFGTPVPNPEAAQGLVNDDGFSDMSSTGDDVTIAQTGAHVLDGWVETDDEDEFLPPAEVENEHDDGALDIDLSVVERRKNRVWDANAEDAHDAFDGFDEVDLVGDQDAKLAEEVHNLLAGLITAVGSRNAPTAPLLATIESLRSVFRKHPSQIDSLVVSQGVIPLLDIIDINEVINEKGRSGSDRVELLAQLLQLVLQIMEQSPRVQQSLCLVGIIPIIVQLVDKRVPLSLRCQIAQYVRMFCSAPSKGRDDKNPSAPNLTRQIFIACGGLNCLVSLVTLSPSEPSASNAPLNDQELTLIVTGVECIQFVFDTPTNPKNDFCRLFCKAGLLRPLSETLLRISASSTNLELVHKSLNVMLIFAERGDGVVKGYLAKKGVLDVLLKLLDILPESGVIIVLKIIRHMTMEVQVRDELEAFGAIPKLVSLLDSPVISYTNQILPAMYYLFRIKASRQEQMALCGIIPLLQRNIVGDSHLKQFALPMICKFAHTSARVRQELKKYAGIQFYLTLLTQPYWQMQAIDSIAVWLAEEGRRVELVLKQNHNLHKLVQLFADSDPNVFGNILRSLSKIISLSPAVNKALGQSGTFLAQVVYRLSTSKPIIQKPLLMMIRLLFECYTSVDPSGSGKPRAPKLRSQMGYKQGLEHVLRDLAKEDGAVLVQDLAVNLIKDFYGGHDSRKS	1090	0	1
PBTT_04469	716	CEP03514.1hypothetical protein PBRA_009399 [Plasmodiophora brassicae]	MALKSERRRPVRYTRGDAFGYSDDIGYHRGSSPVMAYRDREPLRREERAPMAQGIQGAQIVPRPRHRPVSVSIASRINRFRLAPPTAPEERNTDAAEPPRDVKPFWWKSDQDQTTDSPVSRPVPDSAEPSKPIDRTSTPFPVKTTTWSRVSTHKTTASSPKSRVHRPSSPVSTQLDQQHDQRERPRSASPPSPSRCPTRPESARPSNLNSARATLSPTHGFRKVSSPAAQQSRSLSPPSIPKHRKEPISVCRVRSPPSPTSKPGTLLQISQLWPSAPMEDGSSPARGSSPPKRAIPTRVNVPDPSRAANEPDLPQPQIKSATVHSLVFDLDPGSDIPQQQRNEECLTPGLHEAGPEPRPVPEPNELATSDREADEIIDDDDDSTSSSAWYPDTMVGNGRAVEADNAVLDNVPKSGKPSDALMSGLLSSNESAEWAERKLHELTGKFAMDHEDLDDVDGDEVEDLLEQWRRQRMFDDDVPPDNPSKDLSVQCSDVTSVQRADVSTATVQNMGITTVETPSAADQSTQTDVAGANIDDLYYGTHVHVAAQAAGSAESTSSTPSRRPPSSVPACGSDAPLRCDGECQTGLDAVSQAVAELFDASLDANPIVYSAKPVFLGVSEQESQSKPAPVNGPQDTSSSTAASIRTSRSTSPVKQPSEDLSKTLNTDVVLSEEDFTRITTALDISRFLDDPVLRLLLDTVRSISGQLSRLRESRHA	716	0	1
PBTT_04470	1044	CEP03515.1hypothetical protein PBRA_009400 [Plasmodiophora brassicae]	MTVTSSHLYSKQAVSDLVLLTTIDENNILSTLKSRHASNEIYTYIGSVLLSVNPFKQLSLYGDAYISKYRGRYMYELPPHIYALAEDAINALRNNHTDQCVIISGESGAGKTEASKLFMQYIAAVSSNVSDIQRIKDQILQTSSVLEAFGNAATRRNTNSSRFGKYMEISFNFQSDPIGGSISNFLLEKSRIVQTGAGERSFHIFYQLTRGANATVKSQYFVEDPEYFNFLKASGSTVVKGYNDKDEFKMTLSSLAAMDIPAETVSEILRIVSAVLWLGQIEFTKAAEKPTGSNGALITIDDKDGAVKKVAELLKCSEADLRKAFLFRSVNAGKEASISKPLDLEQGNFTRDAFAKLVYDRLFQWIVRRINDTIAPKAQAVAKIGILDIYGFEIFDYNSFEQMCINYANEKLQQVFIARTLQAEQAEYDAEGISWQHIDYFDNKVVVDLIEKKPYGILAYLDEACVVPKGDVSTFQKSLLDAFSSHKHWSTPKQLGTSFTIAHYAGNVTYNADLFLIKNKDLAWSDLLELGEHCSLDICREMFPAGEGVAVNQKRPLTAGSQFRIQVNQLSDKLNKCEPHYIRCIKPNDEKRPAFVDDAMVLHQIKYLGLLENVRVRRAGFAYRMEFERFLNRYKMLSPATWPTWNGDHISGGVREILTEMKLLENSQYVMGKTKVFIREPISLFTLEELRNRRLHDLATMIQKVYRSWIARKYYKELRERAIGLFGDRKMRRLKSFSRPFFGDYEGGATEPHVQSLLQKNGVSRILFFDKVLKINRRLKMQNRLLLLSETFIFNLTSKFKFKRRIHLSDITAISVSPLSDNVMVIHVSGEYDYVYSCERKTEFITALSDQFMAMKKVALEVQFNSRIEYSTKNHQVREILFESDPSVGEDVVFDPVNTTLKVRVGKIPVVSAKQVEAKRRESHARQSTLQPEKRGLQKTLSNSPGITAFTPKGSEGPVNANAAALDTAVALYDFKAADSSEISFAKGDTMTVLQKLPDGWFQVDLDGKLGYAPGNHVKLVKTEPKVRRQVSRHGNLPQLRGPH	1044	0	1
PBTT_04471	636	CEP03516.1hypothetical protein PBRA_009401 [Plasmodiophora brassicae]	MKNSPWDDAAKERIRQAQLAHDARAAPQFTYSAQTGQYSTVYPGTTYAAVAAYGYPAQGQQQPIPSPPAPQRQQQPAWRPSPPAPPQYGQPPYYPPQYWSAATASAPVAQRVSPVPTPAPAPAPSWHSVPQPRKLAQPTGKGLSYAELMARVPAPTVSAKPVTPKQQTPAPPRTSPTKPKPVVQLPQPPPPPPKAPQGDTYPPSLLCYVERSFARCSNPTEKETMQKLLKLKIQQANLAGVLWTQDWDSMAVPSIEPEPSSAKRKAESKLSKKQLKKLRKQQAAVAAAANSANTASLVQSHPTNALNLNEFQRRSLTSDPAVQARSARFGGIKAQASSSSSRPLTLFVGKGFDAGDDDIELDWEALRICGTCTQLEKKYLRLTSAPDPSTVRPRPILKKALAHILAKWESERHYLFFWEQMKSLRQDLTIQHIQDEFTVEVYETNARICLEVDDLSEYNQCQTQLGELYANPTLQVAVKHHDEFLGYRLCYLMLTNDPMSIGLLLMSTTVAERSQPCLASSIRVLTALRSNDYCRFFRLSSIAPYLSGNIIRHLYPSVRFQALQRVVATYRPTVPVAAIADFLGLSDDHDACRTFLERSGASLQGDSVNTKMSNIVRVSDGDDAEAADSGVTHGLF	623	0	0.9796
PBTT_04472	99	---NA---	MSTVDIVMFVLIGVFILIASAIYVAVRYLFNTTRAVATSDAETSVSTGTLPVDLPQKDDGTASPSNPGGKRTMRDSKVYTFSPRRRLQDRYTDLVGPTM
PBTT_04473	536	CEP03517.1hypothetical protein PBRA_009402 [Plasmodiophora brassicae]	MVVLSAAVVTKTGKVLVARQFIAMSKLRIEGLLSAFPKLVGSGGEHTFIETENVRYIYQPIELLYVLIITNKQSNIMEDLETLRLVAKLVPEFCHGHDEQAVSSNAFQLVFALDEVISSGYRENVSLQQVRTFTEMDSHEAKLQKIIKASKEDDARSKMKQRAAEIEKHKQKMATIQTGRGMGGGGYSSGDYLSGSGPPDYSVGTYGSSASPASPPTAYQHSRIEPTNLSRAQREQKGAVGLRLGQALGGASRQGDQFFAQLATEEHLAPVQSPPGQPLLSRPAASAAPEPAEIVDGVLVSIEEVITVHCERDGTLKQLEAVGTVKLTVGNPDYARIRLHVGALASAPKGTRFQPHPKMDKGAWTSSQILALKESDKGFPIGSSNAAPILKWKLSTSDSSFLPFSVTFWPSQENGRTVVTAEYQAESDRITLQDVRIVITTPPPQVSQCDGDYVYDNASRSLVWSIGNVEPDATGTMEWKTDPVDPDSLFPLRVQFTSQQTIAGIGVDQITMADAPDQAVEYDTRTSLTVQSFTLE	586	0	1
PBTT_04474	122	---NA---	MPGTRACVCLTFECVFDGRRCDTGRLSKPPRLCLLRAVIINCYTRQNTRGVSRVSQRTRRGRGSDVSSLARGASSNACTVGPLPFRDNGHYSGTNMPLRHALMLSFDCVIQDMCARNRTKPT
PBTT_04475	102	CEP03518.1hypothetical protein PBRA_009403 [Plasmodiophora brassicae]	MEVVTDDAVARALVNDICARLNFNLSSQAELYELLVTAASLVDHVRRYVAAGDRSATSAEAAALFALVERLRPRDDPGSEHKFASIELFIRQITSRYPCKDP	102	5.1e-64	1
PBTT_04476	209	CEP03519.1hypothetical protein PBRA_009404 [Plasmodiophora brassicae]	MATSTAAHVPSPEATDAMLQTHLHTKMESPFLVDKVVPDLIKQEPGQVAALRLSLQADTVINPGDVVDADIAYKSEIILDWKPGKDALYTILMVHLSPVNEPKREWLNWLTINAPALDLDKGKTLFEYESVKFVERGGSHRIVLLVFEQERELDADAILRRIQGAEDATDSRDKFKTQEFINNLDLNVPVAGNFFLVSHPDLAPSHSES	209	5.1e-145	1
PBTT_04477	98	SPQ94566.1unnamed protein product [Plasmodiophora brassicae]	MLRSISGDRPKTLNWQRLCFVCMLNAHELWRLQQLQSRIADVSSFDKWKHLLNDEAEAADNPVPLLQPPKRNRRLFFLTEDGRALRFRQGIRCPALWQ	98	1.4e-68	1
PBTT_04478	150	CEP03520.1hypothetical protein PBRA_009405 [Plasmodiophora brassicae]	MRSLETLDMYLQRLELALMPIICEDVGEGSGDRLVHLLQSAMSSLMAAIEFINDDNESIDKAMIEQVTDLERGLSAVLENMQVRSGRPSFDAILTQRATSIDVRDLSDAAEQLSRQIEDIYQYSNSFLSALPTGLPRRPSRSISDIADAA	150	1.7e-94	1
PBTT_04479	274	CEP03521.1hypothetical protein PBRA_009406 [Plasmodiophora brassicae]	MGMEAVGAADPLWVYWWANVQVLVVLVPLCLYSTIKYSHSDGQEFGKRLSRINLVMSVVSLFLNVTYAVLPHMCAFSYHETFFVVSEFNLFHYRTAVFYQMDRRFYKFLLCILYLQNLCGVLLNVVNVATVMQVHSVGLSCSGGYGIGITLTGPPMYFNFVFMMGLGFYTICKFWRSANVDIRRNMSVLWVMLVAYTLSNLAIATATISAALDAGEQSVFIVHIADKTVAMFLAGMVWFRLRSKEAMAVPRVPGRNANPSSTPKENTGPRPSVA	274	5.3e-193	1
PBTT_04480	187	SPQ96530.1unnamed protein product [Plasmodiophora brassicae]	MEKSDETPKRKRGRREKGGETSETISWRADMVEVLLASKEQLRSYFLDAKNKQQLSKGWQRLAGMFNNQLGMGVPLEKIKIKYQQVLAQNRKLKAADREMCNNSDTILTIWSNDAFVQRKCPLNHPTLNVLSLHASRSWPARMEMRFEEAVEIFDHRVRYARQSQHKRPHRWSPQHPERQRWLPRCA	123	1.7e-84	1
PBTT_04481	115	KAG9409009.1hypothetical protein AC1031_019270 [Aphanomyces cochlioides]	MVASDSVSANWKDGTKSKYLLRQLQKQADRGKRAGNNFKKEAWTAALANFNTKFGVQYSLSQVKTHFESLKTKFGHFRSLLDMSGFGWDDNLKVATAPDDVWEKLLAVVIVQPLR	109	2.4e-23	0.6286
PBTT_04482	95	KAG9409009.1hypothetical protein AC1031_019270 [Aphanomyces cochlioides]	MVASDSVSANWKDGTKSKYLLRQLQKQADRGKRAGNNFKKEAWTAALANFNTKFGVQYSLSQVKTHFESLKTKFGHFRSLLDMSGFGWDGAGSKL	109	1.8e-15	0.6163
PBTT_04483	342	CEP00269.1hypothetical protein PBRA_008003 [Plasmodiophora brassicae]	MTTSNPTCLRAVGALLALLALFAVFTFPLFVVLNGPIDAGPLRDAGADVHVDSVPVIDRLTQAATTHTQKTIVKTIRDVLAGEGNATFPNDMPWDDEGNVLHWAARQGQISVVESLIRLPGVKVNEHGKSGKTALHFAAFAGHKGIAELLLTAPGINVNAPDAFRKTPLHAAVASRQPEIVEMLAKRHDVDVNARDRDLTTALHWSMTWNNVDVVKVLLNSTGIDVNPKDHHLATPLHWAASLGRDTLVALLVLDPRINVSAVDDAQQTPLHRAVANSRVAVVETLAGVRGIGTSLKDKDGKTALDLARERELRSVERLLGGRGNCLSGIARGMKRYASNWL	342	1.7e-102	1
PBTT_04484	576	CEP00268.1hypothetical protein PBRA_008002 [Plasmodiophora brassicae]	MAGAIRTTLVLAACVCAGVCSADRQWRPAPMEMPESLTTTWERMQWLWRSLPGQLVDWLKDDGDGERVVIPDSAYAAGSQLDGDPGYFAFAPELVGSIVPNDPYPASWHGRCFQVVTARATQNGTGPVSVEVEVSDPVDWSCSESYMFACMDGVHRATFWRHGKHTFTWKLPDEDPALRWDLMSNGFRAFRFRGPLPEMVRSLHATIQLFHQPMTHAEVSEEATEANRDFLRRHMPLTPQPQPRTAAPGPLPIDVDEIGSGDFLGIVRLDGLDPMLSWAMGSTTGHTAIALRHPVTNDLYVAESTAKSSYWPVDGVQATPFAKWMELAERASFNVVWLPLAPKYKERFDSGRAWKFFVDNEGFEYGYGNMLWSWVDTVSDNYPRMPPAFTETVISWEMLTLLAQWTERMYPKLGDPLFRQAWNLRLGTSGLSTAELVMEASRQRIPNGVLPALVERDSFVYNTTRFGKPARGRSMVCCVFVCAVWKAAGLFGQHAGEINCAEFTNLDVYALAVFDESRMKDGRPQACKDADPDNDHCQLLGTSQLRLEHVNSKDPFPHMSENCPSVGPAYLRPASC	576	0	1
PBTT_04485	103	CEP00267.1hypothetical protein PBRA_008001 [Plasmodiophora brassicae]	MTAGGAPGTFDAAVRFVQSPATPSTKRQTNAQKLMFYALYKQATAGANTTPAPGRLNVVARAKWDAWKQLGSLSKDDAKKRYIAELDKFDPSWKKAAAPAAKL	103	9.8e-67	1
PBTT_04486	146	CEP00266.1hypothetical protein PBRA_008000 [Plasmodiophora brassicae]	MYSSGVVRALRRCLATDAGAKATDAAERVMITFSDFAGTQRTLPCKVGDSLLVAAREHNLPIDGACGGGGAPVELFGEGPQCTYCHVDVAREYLDKLPPVNWREQEMLGEIPNIKSNTRLACQITVTPDMEGMRVAIPEYDDSEIP	146	1.4e-102	1
PBTT_04487	1833	SPQ96526.1unnamed protein product [Plasmodiophora brassicae]	MTTPLAACVAKLAAELASDSLQAAAAAASTAASSPKLRWGTLRSGDVAPAAPLLSLERRLQRFTSLEEYRDAILDASPNDVAQVHEVAVTTLLTKAVALGDTIAFREAIASALVLTLSRSSSRFVDDALGRLLDSLSTSMPSATISTTLECVAQIASRFPAHVFHFHPALLKTTKKLLKHADAVVRADALRCLARALTPEAPLPDLPKILAKAASDKSPEVRAAVARCTLNVASPIGLLSQLLDDRQVGVRRAVAAAFAALRMPPETIVSRLLPMQRLLRDPDNTEAVDAVVNLLNNTMGMTAAQRASLSLGVLTQLVVPNDGASCKAASAIVRCGLVRPADSSGRVAIAKSVLSLAAGKHVLATTLSTVLDVLRSALVLLGGEFDAELEDALLELLLAALSNPAADVRMQAAGTLRALAQTKPVQATTVVRILQNVAAIHIAEVTLAAGDMRDVAAALMAMHGHCHALAAIVSILNELDAGIPDAILADLFKTGTSLAAHRDARSPVVAESAWVIIDALLTQGLTSTQLAALFPLWKLYLQCPNRQATTLSKAVGVSSVDLAAADIQSRYWALRALGTLVRCTGADALLRQPGILRPISALFSEVLHVVEMCRSKTVADPFVEDDTVRAALTRLKTVLLGIVPALPLQMLSSRLVPLLHLSVAELTSRSAPVTRCLQDVLNARDNVLDDDDNDDVSARSPRSPPSTAEGHGDGIAADAQRLVDAAIGSFAAIFKMQQAAHQVQLLTHFSAIVDSSLSSTSTVNVAAALLLTLRDLLGARVAIGDVAARAQLVAILEKVVASPAVLVRRIACEACGLLCRLEGSDFTSSFMDRQRANVAGVQSLNSITGSILVLANVHRHVGLVRTIAWLPVTITTLHSLFEYMQEPLRTTVLHTVAVLIDVCGSSFAPYARATLNLVMLQSLGDPEPLTPAVACILARLVRSIVEVLGPDIEDDPAQLLRKCTWLWRRCTVLAPSEAVEAVPPFLMWLPVPPADMVSTLKAHIGLPSLTVALGQIALQDCDFVIANAFDIDLLGALDRVSDPREQDAITRTLLSFVELYGCTHPDRWIETARSIVVSGRLPGASPEPAAPDAPNDDGVASTSSSTTSHVSWRTVSCAASCLARLVAIASIPLGKVRELVNLMCREASTSDDRIRASGLSGLATLVERYARVPDPGHPEDRLLQLDLSQMKAVVRQGLCGGPESTSPRVRSAACCACLRLLQSGLLDDDPPSMQRFVEALCTPLTDSGRAALLAAVSSAAAHVVQVGHLTAVAELVVGSDVHTLLVRASLPSYPALLSAALRDRLRIVALPSLQLLQSDLLEAVPLTRSMYDHEWPVHLRALAQAPSSNASTARLVVGVALQFLHTLLGGGAPAKVDDEAIARGCLDAICRALSSSASGLGSVEWDALLAQSLAVAMDSSHCSAALMEHAVRAGAALLASSAKRLPDAVAGGDDDEHHHHRGTLSAALCQIVLVQCARRPLDDAPACIAAFQLAGALVQCDPLRPLMQHAAQLALASLRALMDADELALVQAAAVVLIATVDCIDDRSLRSALLEQTIATLDGERDQPDLTASDSFGVAKINALGLVLNALLQRDDDAGKAAHCVSSFIHRCLTALSPSSRSVSLGLHLVRCLLRTSSSMKVLTAVTPTVLHLLLHRCCAHSLAAVTGLAISIENAAVLDRRGAFLAMLIPLFIRCGEQASTVDDDVDICAAIDQIAGAVGEHLRLAVASLPGQTRLLFQKCIEDARARKASSVQGRQQLSPDTGGFASFSNATPGDSSTPRGSRKERKAGKKGKSKRGTKPRPDDATGAASPTPEGVPIEFDADFDAFQDDS	1836	0	0.9967
PBTT_04488	170	CEP00264.1hypothetical protein PBRA_007998 [Plasmodiophora brassicae]	MARRLVCKTLSLGGTRSLASSIAAGARFGDVILLSGGIGAGKTRFATEYVRAYAGEPDLVVPSPTFLIDIVYAFGNRPAIHHIDLYRLTGKDDLDMLCLERLYQTSICLIEWPDRLHVGNNLPKSRLQVEIADDGADSRTFSLEAVGDRWAPVLADISSRIQQSNEIALA	170	2e-116	1
PBTT_04489	244	CEP00263.1hypothetical protein PBRA_007997 [Plasmodiophora brassicae]	MFLTRSDYDQGVNTFSPEGRLFQVEYAMEAIKLGSTAIGIQVKDGVVLAVEKRVASKLLEPSSIQKIVEIDSHIGTAISGLTADARTLVEHARVECQNHWFTYNEKLSVKSCAQSVCDLALGFGEERGGMSRPFGVAMLVAGVDDQGPVLYHSDPSGTYTRYKAKAIGAASEGAQSTLQEEYNATMTLPEAEKLALTILKTVMEEKISGTNVEVAVISADKRQFTLHTPEQLEAIVSQLADHTS	244	7.2e-167	1
PBTT_04490	180	SPQ96523.1unnamed protein product [Plasmodiophora brassicae]	MGPEPARLHRKHDSKSDVHPCHDESEPEQSIFLTAIDVDVACEATPHRLPGQLTDQASNKNITAMETKTPDETESNTKRLPRAQESSRKRNKRLQEIMHESFEFPPIVSPEDQRQLDRVNGLLENLAPRTSLTRAGTRAGTLRTIADVDECLARVNTIPSASEQEIRQLIDEIRGQCSIS	226	8.3e-120	1
PBTT_04491	127	CEP00262.1hypothetical protein PBRA_007996 [Plasmodiophora brassicae]	MGLTEVLIAGFGMSLSIVFYFLSAILDGTWWNFLVLIPLFLMAIPMLFCFADSQNYSENDGWLNAGQFLSGFLAVSIFAIPLMNFHLGAIVTRQLAFGLAGNVCAIGAIVGYYGWQAYKSDSIGGFM	127	1.7e-85	1
PBTT_04492	300	CEP00261.1hypothetical protein PBRA_007995 [Plasmodiophora brassicae]	MSVLRGLPRVATRLAGLAYQRPVLSQTLGACVARRTVVDPLRLPPEMRGEHPPPADDSEFEESLNVPDDFVLTADNAKEFCSTSGKRRLTIRQLGLLASQIMERLEAHNRKVADALKCMLDIYEDATTNQVLIVARERQTEWKRHVILQFGTKMLAAERNFCPKECFNDMVLVFAETAATFASNTDHIIKIFCPRVPLIGAELQPQCTVADRYFVKLGDKDVGVRVILKTAEAEWERSPHFTIRLTDRHVRCPQLLTVIHDMVTKAEARDLIVRQMRRRNRARRKMLILDPETDSSDVKE	300	5.2e-213	1
PBTT_04493	71	CEP00260.1hypothetical protein PBRA_007994 [Plasmodiophora brassicae]	MGQVGVINIILCFILPPLAVFLQRGCGFDLCLSIILSIFFWVPGIIYALWISCSPACGGGRTTVGCCSEDV	71	3.8e-45	1
PBTT_04494	139	CEP00259.1hypothetical protein PBRA_007993 [Plasmodiophora brassicae]	MDRRSVRVGARVQIVKKCDQQTGRLTDGVVEEILTNKQRHPRGIKVRLRDGTVGRVQNILSASADEQASISAEHYTGNERSAPCAAPSLADWITTAHVSRQPILDDIKIDDGGWACPACTFHNSIFLPSCEMCGTDRNI	139	5.3e-97	1
PBTT_04495	472	CEP00258.1hypothetical protein PBRA_007992 [Plasmodiophora brassicae]	MMRQVGRAEVALGVLWATRAALAVFSTGFVHPDEWFQSVEVLMGGVRSWEFSSDAPIRSVVTPVVVCAVPLLGRLFGIELYGKQLFYSIRLTMLAYSFVLDYVLYRVCRATGRPPIPYLISFAMLWPVLVIQIRPFSNSVEAIYLGFALLEAIRGQSPALFGCACAAGIFSRITFPAFALPSGLYLLYRWRRSHANVAVAAFAFVTTVIVHVVADSLFFGTLTLEHGWQSSTLTILNNLKYNSKTENLAHHGLHPRWTHAVVNLPLLFGPAVLLGAGYAVRRRQKGGDALRTLALGTIVSGTIVLSIFPHQEPRFLLPLSVPVAILLGDFHASIGKYSKALIVIHTVILTVLFGVLHQSGIVRVLVDSGKWATWSQDNYNVSRPVLTFSRTYMPPTCLAAPFATVEDVRDMRIDEVFRHVPECGMLALPASVATPPATSYSLLGTYWGHLSTEDLPASARQVALNLYAKKCR	472	0	1
PBTT_04496	655	CEP00257.1hypothetical protein PBRA_007991 [Plasmodiophora brassicae]	MRMLSASSLSASSALLGSARQQAASSTAVADNEVAPHHFTVAIRVRPPVPRELNGPRPYRSIVQLDSGRRQICLLEEAYDDTVVSKQVFTFDNVFGPDDAQADVYEGTAKAAVMRTLQGYNASVLAYGQTGTGKTWSMEGDTLLSNDRDSKHRGIISRATHQLFSYIEENANGSGSQFTVRASYLQIYNEVIKDLLAPSRAPLPIREDKKKGLFVDGLSEWVVASPNDVYDLMRRGAASRATSATRINAISSRSHAVFTITVEQLDLDQSRKVGKLNLIDLAGSERVGISGSTGQRLEESKKINQSLSALGNVISALTSKQRTHIPYRDSKLTRILEDSLGGNCCTTMLACISPALDAFSESLSTLQFANRAKNIRNQPCVNENLDEKALLKRYERELCRLRLELSSRSASKLVSDVREQRREAERDQQATQADLERLQASLASADRDRRAMEGRLQSLTAASDEGVTSISNEEQIVRYQQLLIKQRDIMIQLTNRLNDRDSAILSLQVELQKYDKEHRAIENALDQKTTNVRRLQENASTPLVEMLRAENAMLRKRCEENAMVAEKLAIHLKERAALRVILESKIAYLVDRIDEGVNNDSTDTPAGTRREVRILKRLVHAAVAAIKHSDLVNQTDASDKSTAGNGFTSEQPASP	655	0	1
PBTT_04497	276	CEP00255.1hypothetical protein PBRA_007989 [Plasmodiophora brassicae]	MAEEESQWVVEPIDEAATQAAIEAENDSDASVDDDDREDNGKKRTMTARKRARLEKMNKEAKRKRHARFTRNPMHGMQTESCERQAESLQGMLSSAACSLDTLSAADFISPNVLPKDRAISDSALAVKAIQKDWRKKLLGPVHPCAGSLGAPVLLVVTYAATRAVDFVRALKPLQNKKAAIAKLFAKHIKVDEQIAALNADVRIAVGTPNRLLRLFDAGALSASSLEHVVIDMGLDAKQMNLFDIAAVRDDFLGLFSKYLHANLLSCGGNIRLCLY	276	2.1e-184	1
PBTT_04498	161	CEP00254.1hypothetical protein PBRA_007988 [Plasmodiophora brassicae]	MLLLRACAAVLVLVAGATCVESTMVTFVSDVWPIISALVNASDPATAYLNMVGVTSPDAPSLKIVQPGNHQASSLWQWVSSKSSKDGPTPVTRAQQSTVATWIDSGAVFQVDGDGTASVPGPNGGAIRGGNTVSVINSTYMSVVGTAAVLAASLAYLKIKL	161	3.7e-101	1
PBTT_04499	277	CEP00253.1hypothetical protein PBRA_007987 [Plasmodiophora brassicae]	MATAASEALEQYRGGFNFDLCGRNAMLAASASGPALPKMKKTGTTIVGVCFKGGVVLGADTRATEGPIVCDKNCKKIHYIADNIFCCGAGTAADTENVTRMVSSQLELHRLDTGKQVRVVTALTRLKQHLFRYQGHVSAALVLGGVDCTGSYLYTVYPHGSTDKLPYVTMGSGSLAAMAMFESGYKDDMTEAEAIGLVEKAIESGIFNDLGSGSNVDVLVLTRDGGRDLRNYKKPNERAFERRQYLFPKGSTEYLSEIKETFKKVVQVDDDVAMTDA	277	2.5e-197	1
PBTT_04500	320	---NA---	MFHTTYAAVNSTAPTFEDVCFTDSLTELESAPVPMLGGLVGHDVTQNPTADLDIDLLTSTSGGFQATDWDALVQSESMIPVLANPLDMTAKPTATHISFLQATAPTIQFDTVPEPMFAPMDDVAPPTPPAARPLTSNASGGVVKALLVSEGYAKPKNAHADGNAAGPASSDRDHQDHIVNSLSVAQMVAVASAYDHVCRVEDLDAGCANWLADTPEATDVEIRAVRALFNPERWNIAKDIVMRIVRIVDDLRAASDPSSRTLLLNRHAISKPRRRLSPKAAAMMALHQQRRPPQAAMPSRGIAADVHPFIDDPHGNARRF
PBTT_04501	243	CEP00252.1hypothetical protein PBRA_007986 [Plasmodiophora brassicae]	MEEGADRTNQGGGQEQQGAALERSSLLDLVRDGIRRQNESRVARIVLVGELASSNDVPAFVNASGDVKAKVDGKLTGIAFVVNKAAFVVLIEGVWGHLVEYMRGLMAANTSGKFLGLTRVLTSVEDVERMFPIWDLRLKRVPKAEQADFSSDNLEQTAFETVKLLLQLGQALSSLNKAKCAEFLDSQKREVTGSVPTSELLTFYAHHPRLFSMEEYLHIFYYKPVQIELDSDRVYPMEGALEF	243	2.2e-165	1
PBTT_04502	307	CEP00251.1hypothetical protein PBRA_007985 [Plasmodiophora brassicae]	MWRRVCRVAATGGRRRCMATLSPDDLHLIEAVSHASTVSLEEIRAKQGFIIDMDGVLYHGSRLLPGASEFVGYLQEQNKSFMFLTNASERAPKELQAKLRRMGIDVSSDHFYTSALATAAFMKKSSPNGGSAYVIGEPGLISALYDAGFTMNDHDPEWVVVGETRNYSYEKIEHASNLVRNGARLLGTNCDTKDRMGSGFVPGCAALIRPIEMVAEVQAYFIGKPNPMIMRTAHQQLGVKRSETIVIGDRMDTDILGGLQANLTTCLVLTGVTKCADVKKFAYRPDIILPTVGSLVPGLQVDTTLAH	307	4.5e-222	1
PBTT_04503	111	SPQ96514.1unnamed protein product [Plasmodiophora brassicae]	MKLVSETVTIELKNGTIVHGTVVGVDVAMNTHLKNVKMTVKDRNPVQLDSLSIRGNNIRQYILPDALNLDALLVDDTPKRGPARERSAARGRGRGRGRGRGGARARGAARR	118	4e-53	1
PBTT_04504	118	SPQ96514.1unnamed protein product [Plasmodiophora brassicae]	MKLVRFLMKLVSETVTIELKNGTIVHGTVVGVDVAMNTHLKNVKMTVKDRNPVQLDSLSIRGNNIRQYILPDALNLDALLVDDTPKRGPARERSAARGRGRGRGRGRGGARARGAARR	118	2e-57	1
PBTT_04505	418	CEP00249.1hypothetical protein PBRA_007983 [Plasmodiophora brassicae]	MYAAVIDSVRGLETFVTDYAVQPVNEAVIRTLRPVVSLILRALLTSSLATTLWSATMPVLLRLPGRSIVRAFVEFVLDRPWIRCPFNAWCSALFVDACDILYNARANAQLYTSVGRRRFQLDVGIEHRVGGAYFPDDLLLGPVGDSFFSDDDRPVPSNVGIMQTCLLLAVLAGRHRSDLQDAILHGMLSGVTIPVLSSAPGRPASAQDPPSATLFVHNDKSWVVVAVRPPDFADLALHRLTPTSSEEWWSKTRVDRHRARDAHDVLSASLVAYLRRCRAKVYVTGTSLSGSVAILVAAELASRGIHVEGVVVAGSPPVGDASFAGWCREHLKVVWRAVNGTELRVVQRADEFVDIGEGVLTDQGENNVLYLNTSARIAPSLCLRDHNPMTTIRYLQAGLAIPEAKLANLISGPNRSVI	418	1.3e-300	1
PBTT_04506	322	CEP00248.1hypothetical protein PBRA_007982 [Plasmodiophora brassicae]	MTVMDAFSAMADRLQQTAVSSSKEAAILGRTLARMLQDESIDESVWAAFANDAGMIEAVIVALEMCTDDDPGDLLCCVTMLLSLCPVQSRATLLTRPALRSCILRNLPLNDANSCNTERCLALLRMLCGNGSPVRIPLDDDLSIVGRCLDLIPLQTDTMAIESVAPVVMLHAGMPGDIVIQAICNHKDSGDFSHALLRYWNRAPTPELDRSCLQFVCDVLRTGHAAMFYVNDVAVVVDIVLRQLTDATFNSTLLYLLLDCLWYVLHSEPYLERNHKLTETTELLHKMRSEAQTEGDSHAAHLIGAIGDRIAAVVRESTAAAP	322	1.8e-224	0.9969
PBTT_04507	610	CEP00247.1hypothetical protein PBRA_007981 [Plasmodiophora brassicae]	MRATPLLLCAVAIVVVEAKFRIDLKGDFAWSSYHLNDDDTVDVVVEVGERHERFMAHARVLEANVPLFATKSRGPWAEKATDCLDRTCNVFDLSDQDPDAFRMVHGLIYYGSLSVNEDDIPALVRIADYLGMDDVVRQCEKQAILAVDASSSFTFFLLGCRFDRPDLIVRAVVFADDPSWVDSDNVADMQEYDILWLARYHQDDDAEIARTWEIVHQWAMLHNAPQRAIETVIYALQWHRLEGNVIVDEVYKLMPARLSVVVESQVFHRQHHDIARGAGLPDRDCNQANRLDRFIASAGADPASVSANGAVAELDETYILWLALWHQDNVDAIRRVWGIMRQWALLHDPPQRAVERVIYALQWHRLDGDLVLDEIVPLMPVPLRVVATASFGRRRLLQDTFLSRIAPDPVISTVVKRVSRAIIKHVKGKSPVRTVSVQVSTSDRVARVSFGTRQAAVTWTHLYTASVHDFVADAYHKACDGQGKYRVVIVKAENGRIAIGFSGRPSTKDGTLRHPDFLASVHVNANASLSESVEMHMFPCSSNVKPRPADFVYSGPTFSRDLVIGDGGPRHASSRLGTHCGRKGDPDPTSLIGLSSFDVDDYEVYSIAVN	610	0	1
PBTT_04508	536	CEP00246.1hypothetical protein PBRA_007980 [Plasmodiophora brassicae]	MQARRVVVVGLLAIASTIAGCTAEEDYYRTLGLKRDADETQMKKAYRKLAMKYHPDRNPDDPKAKEEFVKVSHAYEVLSDPKKKEIYDQFGEAGLKGGAGAGGSGPGGFGGFGQGGGGAEFHFTDPSEIFRTFFGGGGPGGGSFQFGTGGGGFHFGAGGGGFQQFGGAGGGHAQDFFESSDSGVVPLNARNFNSRIDPDKDVALIMFYSPSCGHCQKLKPTFAKVGKSIDGAAIVGAVNCAKDSGLCQKFNVDRYPTVVLLPYKMHDRPEVLSGKLTAKHMYGKIADAIPSFVTKLGQENWFSFQRQLATRPRLILLTTQKDVSPALRSVSAEFHSTVSVGQAQLHDPLFAHEFKVKPTDTKSKLVFQSQTADGEIKSAVYKGEPNARSIKKFVKGMLKKYPPAKPSASKPSGEGGVHKFESKSTSLRKTGLNVIFVASPDVIKSQKAVLDQVARKYRKDAVRVLTGSPGNAEFSKIRSPAWLIWNVKKGRGARRDAAGNGADGVIAWVDRALGGDLPMKAMDSILDAESEEERDL	601	0	0.9981
PBTT_04509	163	CEP00245.1hypothetical protein PBRA_007979 [Plasmodiophora brassicae]	MTRRPMLLEGSCHCGRVSIRMESRAPYPFCICHCHADTKTAGAMNCNIRAQASSLVVKGEEHVRVYQAEYDGVPSSHKRHFCQHCASYLWAADELWPEWIYPFASCIDTPLPAVRPEDQRHIMTDYKLSHVTIPDDVPPSNRFPEYPVTSLEEWHRERGWYLG	163	3.5e-109	0.9939
PBTT_04510	287	CEP00244.1hypothetical protein PBRA_007978 [Plasmodiophora brassicae]	MSLVDPLEQTCLGRCLTPAEKLAARASLSRVSLDDPFGSLAFWRLQGKIFGQKADYLVARSLSTRLEIAKKFYFSADGGKTFAELPKLDAWAIEKASKYHGQFIGDPGALLAEFKPTKPVAEGEEAEPEPEPEIAPRQMTELERLSWTVQAIDDATHIVIRGAYSRNAANDLTPSPTFAGLQSPGQLSDLHNYEHMRKPADPENQLAEARAKLQFTSDAALDSIQGDVPRGCCWTVVPQEGSGGATVHLRNLVWPGFSARVSLGSRQPEQAGYFGYGQRNQDLVFTV	284	2.2e-200	0.9861
PBTT_04511	342	CEP00243.1hypothetical protein PBRA_007977 [Plasmodiophora brassicae]	MTTSNPTCLRAVWALLALFAVLTGPIGASPLRDAGADVHVDSVAVVDRLTQIATTHTQKTIVKTIRDVLAGGGDATFPNDMPWDDEGNVLHWAARQGQISVVESLIRLPGVKVNEHGKSGKTALHFAAFAGHKGIVGLLLTAPGINVNAPDAFRKTPLHAAVASRQPEIVEMLAKRHDADVNARDRDLTTALHWSMTWNNVDVVKVLLNSTGIDVNPKDHHLATPLHWAASLGRDTLVALLVLDPRINVAAVDDAQQTPLHRAVANSRVAVVEILVGVRGIDTSLKDKDGKTALDLARERELRSVERLLGGRGNCLSGIARGMKRYAGWLLELLNRPLTRWR	342	3.7e-99	0.9912
PBTT_04512	367	CEP00242.1hypothetical protein PBRA_007976 [Plasmodiophora brassicae]	MVGPDLSNASAAWAFFRRIGSPRYVCAPMVEGSELAFRMMTRSLGAQLCVSPMLHAATFARCKTYRAKNFTTCPEDRPLGVQFASHDPQELLQASLFIQDQCDFVDINLGCPQKIAKRGNYGAFLLKDRNTIEAMVRILAENLSVPVTCKIRLLDTIEETVSLARLLQRSGCSMLTVHGRRKENVGENVGACDWDAIRMIKESVDIPVVANGGIGRFEDIDECLRVTGADAVMASEGLLANPALFYSPGTSTSLTASIALAKLYMEFARKHDATRAQVTLHVVKLLFKAVQGCPPLRDRLCNRPNRSVDTIDEAVAFLAGLDDDIHRQIDAAIPDWYMRHRVPFTTVVEGRSAPEQRPAQAQCSTTT	367	9.3e-268	1
PBTT_04513	893	CEP00241.1hypothetical protein PBRA_007975 [Plasmodiophora brassicae]	MAMAGILAVLLVGVGTAQATDEWARVRNPFQSPSAAPYATLKIAVKLSPPFVMQGDEAGAFTGFTIDIWERMKLSDYNEYRVYATDQEVLAAVSSGVADIGMAAISITKEREEMGVDFSHSFFESGFQVLTHSDMSAVTAVAKALASAMTLLNVFILLVILELVLCVACVIWIVEVVLCPDVSKTFVRRRPVKGILDAFRWVLLSLIRRGPSRPNHWVTRVIAVMLNVLSLLVVASLTAYLTALAMRVSAASTIQGIDDLHTRSVGTTKGSTAEVFLRKQTVYSRIVRYDNTAAMFAGFSRRDLDAIVYDCNLHMRALELSLMPCLDPILQYHVMNGQYSDRALIVGPIIRPQSYGFATREAAGWDRGKLLALRERINRAILLIRDDDSYHYLHQTYFSNIDRSVVRESVATWRTIAWFIGLSVVVPVSLFAVYHMQKKYKRKRVRDTWFDDELENRLSQANLPVDVLLRVEQQRALLLLAEAVRGETNKERVSTMQYLSENKFRASLRQQQRRVLDILDNRNPYQRPACDSGRCDMDAGSMDGDLLSLFLQSKACEAMLLRTAASDYSLERIYFYRHLCLYLSDTDPESCREQENRMLRLFVEDDAEHEVNISEELREELIEDPSQRDLWVCAHCEVSHMICRGEFLELSMAVTDLVKTTWLEAIAYTGPNGETMQTIFYTRLFSEMPEARNLFTSGDMSKQEVMFGHIMTDAVTILTNFEALVKKMAWLGERHRHLGIGHDHFATLGRCLVDTVEEVIGPERFNAETRSAWEMVYDLMSTIMLLAIDKNNMDILGITLRHRDESRAEKPGSRRQSRKRGSCCATSTGTPGDNYVAEETGSDELRVDVDGQQLALLLVPQRLGRRRLLLAILAALLLAVVLIVVVVVVVTQR	894	0	0.9988
PBTT_04514	414	CEP00240.1hypothetical protein PBRA_007974 [Plasmodiophora brassicae]	MDPQTENGAEAAQTQVKADVSGLDDQLTEDMITSNWEEAVASFDDMGLRDDLLRGIYAYGFEKPSAIQQRGIVPIVKGYDTIAQAQSGTGKTATFSISILQRIDMDVKETQALLLAPTRELAQQIQKVLDALGDYMRVTSHACVGGTAVRDDIRILRDGVQIVVGTPGRVFDMINRGALSLAKVKSFVLDEADEMLSRGFKDQIYDVFQHLPPKVQVCLFSATMPEDILQITTRFMRDPVRILVKRDELTLEGIKQFYVAVEKEDWKLDTLCDLYETLTITQAIIYCNTRRKVDWLTDKMGQRDFTVSAMHGDMTQQEREMILKEFRSGSSRVLITTDLLARGIDVQQVSLVINYDLPSNRENYIHRIGRSGRFGRKGVAINFVTTEDVRTLRDIEQFYQTQVEEMPMNVADLI	414	1.4e-295	1
PBTT_04515	146	CEP00239.1hypothetical protein PBRA_007973 [Plasmodiophora brassicae]	MYTCGVQRAATTMERHRRPAMSSLISYDSENRIRILDPALFAQLEGIVNESSSFTSKIGSFKSAVAALVDVLQKQAKLIEHHKLLAIGLRNKVESETDARVKKERDLQSLLSHRKAELERYTTHQQSLEKVEQNQRNLVDKLSKPQ	126	2.1e-75	1
PBTT_04516	464	CEP00238.1hypothetical protein PBRA_007972 [Plasmodiophora brassicae]	MSGDVVPFEAMLAMQAREDEDKRLIERTRLTRTLNVPTNDDVVKRRLRACGVPAILFGEDPAQRRDRLKAQGALMLTSTPELARQWHRIMETQKQIEEAARVTKRAPGTVYHTDGGRKLLDARQRIAQFSIERARSRLERARAFRESSHDYVARLRTLKTFHCTGSFVGDTRPLSSLSVHNGLVATSSWSGAATIWDSSGKPVRHLTGAKDRLSDIKLRPGDYSASDLSIATGGVERQINLYDGTATSPAVVLSGHSDRISRLAFHPDGRTLISTSFDLTFRMWDLETKSCVVSQDGNSTALYGLGVHPDGSLVGTGDLGGNGRVWDLRTGRAVIDLVGHIKQVLCVDFAHNGYLVATGSGDNTARIWDLRKKTSVYTLPGHVNMVSDVKFAPHDRFLVTAGYDSTARLWSGRDFSAITSLQGHEDKLTAVAVSADARHLYTASFDRTWKLWSIVEDKNAMDVQ	464	5.2e-200	1
PBTT_04517	253	SPQ96504.1unnamed protein product [Plasmodiophora brassicae]	MTLSGQVAIVTGGARGIGLAIARSLARSGSSLAVLSRSLPDAEAAAATLPDVDGNTHQGFRCDIGSMESIQECVGKVVERLGVPTLLVNNVGATSDGLMATQTVSQFNDALNVNLTSAWCMSKAVIRGMIRQRRGAIVHVGSVVGEDGQAGQIAYSTAKAGLLGLTRSMAKEFGRKGIRVNMVAPGYIETPMTERLPDSVRELVRRSTCLKRFGTCADVAGVVRFLLGPDAAFITGQCLRVDGGLSVPMLDNT	253	6.3e-170	0.9921
PBTT_04518	169	SPQ96503.1unnamed protein product [Plasmodiophora brassicae]	MLGTTARAPYQVARTASQSILAGFSASLTAQLVVWAAVIPHLMQNGRCRYMPIIHDAASIVGALLGGIASSFVAGTDLETGATCAVVYALLMLLVREMWEQDLRVGHSNHVVAYAGPALAGTVALLASTSNVELSFRACAEVFLLNMFGAGPFSAAVQNVVPVPVPEIL	306	5.1e-106	0.9822
PBTT_04519	302	CEP00236.1hypothetical protein PBRA_007970 [Plasmodiophora brassicae]	MNILARRMSCRFAAPLATRMHPVAWRALSASTSTTRRAYEWVPIEAEGLIAKAYNRHRPLLFGDKDYGQPAPVTTSELEKLGTQLHYPPKDFVDRVALGIMRVLRRFTHMFFRERYGHHAVVLETVAAVPGIVGAFHRHLRSLRGMKRDRGWINPLQEEAENERMHLLIWMYVTQPTRIERFLVLTAQFGYLVCYSALYAVSGRAAHRLVGYLEEEAQLAYTAYLEAVDAGKFENEIAPSFAQRYYRLPETARLRDIILHVRADECMHGSFNHHLADKYKQGDIDTEPTFLQSDMRDEKIAA	302	4.6e-217	0.9967
PBTT_04520	707	SPQ96501.1unnamed protein product [Plasmodiophora brassicae]	MPQRSMASSVVVAIVAETGRRFTVSVPAGESMFAPLALATDIATHDQIVLSDDGELVTGTMIRSPCYVYSRLMLTLGKGSGAVTASSVSRRAVTTRIHVDLDAIRNTLRSRDDALDQFRHGYRALGHLLFCFRRQIRAIHVAVRNLRRQVELYVKSVNDFSDDFRKLNDAVLAFNKAFEGTIARLSQIELHPSVTSGRSVHTLLDCVSEGHIRKTLAQFNRDVAGTANFVAQMEESVRTVERDCDEEASKLTTRTVIDRFPYTVIKQLSAMCSTFRRLLSGREQPEVAPDELVSDDDVEVLRLSPDGLEHLREYVLSDACFSDGALDQAQSEMLQMVYDRLSAVSDLETRIRQCSSRLTAYQEIVKQKEAQLASILAVEQIPEAYTAALVEVIRRRRYVASVADQLASVELSVQEQRLEEIKKRSRFASRYGRFLPRDAVPGLSERPPHYTVNLSKFDESLPKIDTLTEATLPNVTLPDSFFQFLKETLEDEDILDRLPGTFRDRLTRNDSSDSLSGSDLDQISSVDESGESETGSIVAHKAVRAVVEAVVSETELSRVRLAESSDAAVESLSALQEALSGSHYILAKQECEIGSLAEKLTDLEQRHESLTMTAALMFRENKELSDAVSRPHIALADFRVGDCVAFSARTGQLLNINSPNYVVDNRASFPATGDHLCFGHIASVEAGAGDTRLVKLHETSPLSPRTD	707	0	0.9915
PBTT_04521	651	CEP00234.1hypothetical protein PBRA_007968 [Plasmodiophora brassicae]	MPLADLPYIGLNTVDTAGGAIASGVPSHAPSPHHQVYSSDLDADSDDEEDQATPERRRQTLRRIQQADRLRRISSRGYTYRALRWIRRRLLLIIIMLASSAIVLLHLTLRPIWLSKRMPRFGGLHRWEAFAIPGLVMFALLTCGLLARCILCLLDLVRARPRWFMRILRDSFHEYLAAIIFFITVDTVICNWWLDRIDAGAAPTIAYVKSFVTACYWILLLWVCKTIVVKIVERHVTSRQFRDNVDDMTYCDLIVDHLCCVHDMSRDAFLSGYREYRRQVFMDRVACVRDLNCSVRLQPINHGIWRFPSGEERIELSSQKEFRKAGEAIYSYIMRHSSNPTLTLDYWHTLFPANTLDLAERAFYVLFGFGDKQTRLTRTDFADAVVRFGKKRMELKGHLFGMQNLFALVNTTTTVIVVLCIVIFFISFVFNIELKEIIIGMSSVMLSIAFATSKSMQRAFESALFILASRPFQINDVVEVNGEIYRVHQIGFLETRFKDLTNRVTRLSNLVLSDAKIVNLGFGDHKAIVRIDLHVAINTPAEVIEAFRASLSTYATMNSASWQQITLICLNIQQCNSLQLLLKADTRFTWTQTRQINAARSALCTFVADQIAILGIRHEQPVQPIRVDDTQQLLSAPLGSAMRHRISLSQS	651	0	1
PBTT_04522	478	CEP00233.1hypothetical protein PBRA_007967 [Plasmodiophora brassicae]	MWAPVLIAAIVRAVASAGVHYDVFDDGTLMIMFDPIPDGVVTRRIDVDVLDAPGLGGPIHVRHCSWMSGRGWQPIDLGMATMRSFTGPDDIPHCGIDPNRPALWSYLISTTTTRLTMRHHGQSYSTRTIALPDDYSYLVMVVAPGVSPSFHFTNDITAFDRALNNTIEGDVEASAVFYNDGLMPVIPLVAVRPIGAPSKAPYLLVHDLATGAGYFLNGAGKIVYRLEEVPVAGGYEIRVRKRLARSVDDDNDDDDGRWSSADIIRVEAFDGRELIVGNPLGLSMRATMDGNLEVFSPDAGANPVMVMPGFRSGDIRRARVRNDPKLMLLLAVSLMKDHLVPSMSSNVATLHHFIRPRPEPQPQPEVHEQRPPVAWDEIRSQAAVVVQELTALRATMQSTMDETPLDRPFRQYEDVMNDITQLLDAFQAWAGTRSQASDLDTLAQAQAFQAQAMDVRSRAQNAIRMRSALDAFRRRHRR	476	0	0.9895
PBTT_04523	101	CEP00232.1hypothetical protein PBRA_007966 [Plasmodiophora brassicae]	MSFKVAILLVLLVLAVSMGMAARQEKRGVLSRPDKRLERPGSSMGHQQTVSPKQLAASKRAKARHQKEMEEKKQAMRGRARKSFEDKKAQRNDDTSASNSN	101	9.1e-53	0.9901
PBTT_04524	255	CEP00231.1hypothetical protein PBRA_007965 [Plasmodiophora brassicae]	MTKDQASSQIVARLFAVHDDIDRRLRAMSGRLPALRPDDAKQAPTDDASCNPLVDQPQPLPDMVRDLLGQDSPIMERQREAIARLGVRRCRLVRTPGDYYEWSLEKRKKFLKAPSVSCLCKSMVMVNKKAPLDGTDPSMSPYYLVIFQYERRFDNDKLIEHLRSTAAPPMPAKKRYNFRVAPEDDSFRLSGFIHNAVSPLGFAHMEIPFVLDRRIVDTVDFFWLGGGEPDVKLAIGVDEFIRVFKPVVASVTSSE	255	3.2e-180	0.9922
PBTT_04525	498	SPQ96497.1unnamed protein product [Plasmodiophora brassicae]	MSSGTRPRLDAGRQRPRVVPTAMLLLYLIMGLITSLPMLPARQLLMTRYHVEPSSMAYLLGIVSIPWFIKPVLGFWTDSFPIYQERRRPYIAVAMVGSLIVNLLLAYAASRLTSIAVIILLLTLATAMTVLGEVAINSIVIVNAKLETAHEVGTLQSTCWIWRAIGMIVGSGLGGLALKHLTSDAVEVVFTAVGSCAVAGLAMVPFLFEAKLVHGQVDSFATRLRHLAQFWRQRDVLHLTFFVVILNGMPTIPDTFLYWMRNRLGFDFGFFGNLDVVKHCAHLAMAVLFRASLRQVPIRQLLATTIAVSAMLGLSTIVVVQRWNLALRVPDQLFVLVDTLATAVCKELMLMPIVILAARIAPDGVEGSSYSGIMAIWNLSRIVSEEMGGVLTYALGVTSATYDRMWILVLVSIRPCLLHSHTARVRPRAPCVQICNLCALIPLAALRLLPEAPAPAYHEVAPPPEKPALRPVPSAGLQRRVPSGTDAEPLITCSASTA	736	0	0.9478
PBTT_04526	110	SPQ96496.1unnamed protein product [Plasmodiophora brassicae]	MSDPLSRRRDPRRQKDAQQQAQAAMHNSNVVCGALPYGQSMPANGMNKRKLDGGAGDVSGKAHIGDDDAAARPQVAVKRQNAQDTNNLACYTQAIEQCLMADFSFDDVDD	150	6.5e-70	0.9909
PBTT_04527	314	CEP00229.1hypothetical protein PBRA_007963 [Plasmodiophora brassicae]	MIRPPMVSWRIRPVLFAPIVFALVVVVPTLLIRRSLDGLQGRTADRLVSDRIRIALIVAAKSKPNEEIANASVVSIFMPSFARSVADDPAERFQYDLYFGYDVGDPLYDDAGNLDDLRRIVLGMAAASHIAMRLQTFAYDGVTGKPVHVWNRLARSAFDDGCHYFYQLNDDIVFRTAGWAPMFVQVLSTNPVYKNLGVVGPTDSNLPGVLTQAFVSRVHFHVFHTLYPNLFVNWYSDNWITDVYSPDHLFILPDVQIENVNVGGSRYTEDRGSKAYLGLLVLAGRHDIDEFLLTHQRDRDVAGDPIAKRDAYHR	314	1.8e-229	1
PBTT_04528	521	SPQ96494.1unnamed protein product [Plasmodiophora brassicae]	MDGSDRSTRLSPVVAAAARPDPSRSVSPADDGSRRPSASTVILEMLSPTHAPELLRTINLFSNFSFAFTSMNVLSSVSILYSFGLRNGGPAVIVWGWLVGATLSTITGLCLAEICSVFPQAGGVYQWAGQLAPPEYAPFWTYATSWMIFLGNTACAASYAYGFANVIAAAYHVYSNTSLSTNVQAVIAIGTGLVWGAISSLHLPKQSLLHNFATVFQMTSTIGIIVAISSRGPSKQSAEFVFGATHDGTGFNSIWYAGVIGILMSVFGFSGYDSGTHLAEETLDASVTAPRGIVATCLSTGVVGLAYLVGLLYSTDSIDAALATPNAAVYVFTLTLGSTGGFVLALLLAANLFFGGASAITCSSRIAFAMARDQALPSMLAKVNPVTNVPLMAVWFVSLCVCTLQLLVVGSTVAFMAITSISNVGFQLAYAFPIVLRLYTFNANRFQQGGFSLGRWALPCCVLAALWLMATTVICFLPQASPATPDNLNYSIVVVGGICLLGVAYWQLHAKTAYHKPDRPN	521	0	1
PBTT_04529	309	CEP00227.1hypothetical protein PBRA_007961 [Plasmodiophora brassicae]	MAPQCAPMGRRVVRAAWQRHGLQCRRLFGAATVAGESLTSRKLGNRTAGCIGMDIPGVLHTERDASAAVNIVRKAFDHGVTLFDVCDDNGSLLPAELFRKATDAGGTPSGLIVSAHIGVANDAVDHSPDALRHQLDTLLKTLGTQSIPLLSLAGVDPNQPWEASLGLMKEFREQGLCDMVGVSDVHDTAHITTALDKAGIVAVRHRMSVVNRHVQSSGILDLCDQKSLAVLAYRPFGPPDNIAKLAHHPTLRQLADKHDTTPLQICLSWLLLTPCIIPLSPLPSVRLDGADVDLDLADLELFQKMQTEA	309	4.5e-223	1
PBTT_04530	222	CEP00226.1hypothetical protein PBRA_007960 [Plasmodiophora brassicae]	MSSFVARGCLSVRRPACARLFRASPALADQGKEGGGSLGEDVPRAGAGHPPRTLGEFIVPGMKQPSGGVEHVLTTVDKLVNWVRRSSIWPMSFGLACCAVEMMHMYASRYDADRFGVIPRPSPRQSDIMIVAGTLTNKMAPALRKVYEQMPEPRWVISMGSCANGGGYYHYSYSVVRGCDRIVPVDVYVPGCPPTAEALLYGLLQLQKKIDASQNLLNWWRK	222	3e-164	1
PBTT_04531	852	CEP00225.1hypothetical protein PBRA_007959 [Plasmodiophora brassicae]	MQNVQLKQTQETDVVAPLRAYLSQHFTDSEFHQLEPALDDLRQFRDQVRLGCQRGQLDYDRLSHSHEEYLAFLVGLGDRFPFGAHATGGLFKRKPVKTVMIQWLWSDAYRPQKFAVDYTLQFELSAVTFNLAAIQTYQALSYERDSANGVQAAAKCFMKAAGIFQHMATAMSVHVPGYDVVDLSSSSLNYLSTCMLAQAASCSFENAVMKPMAPAVLAVLAMGVSETYASARTILKGDPQLVSWIAKSDFIDERFLTYQLLCFEAAANYWQSQKDEADAAYGVVVARLQNAKAVLQSCLNVEPKADSVRASRKKLQDAIELRLKSAVRDNDTIYHYPVPSAVELPAIQSKLVVKPVPFAMPKAKLPKVFDRLVPVEVQVAIQRFKTEMGDEIAKISETCSESSELARESLAQMNLPAALDALDADNAMPAEITTRIENIQAKGGLSGLDQLHAQVVKSAASSWEMYNEISSLLKQEQANEDKFRSTYGAKWERTPSKDITSTYYRDLGTVSKYLSQAKEADLKVSTKLDQSRESLAMISKPLPDIEASLPVLDASEKTEASERVRAVLRDLSSLLRKRERLLEQFMEAVGAHDPTSSIMAKKSEVGVDEVLRDEKNAFESNRQQIDENLAKQSGLFDTLVEANQAFIASRTKSTQLDERQRCLQRINDAVATFEKLEKNLTEGLSFYTDLLKDYLTPLKENVLGYATARDHEARLLLDDLSKHFAQATTLNSQGPPTPVGLPSPSRQQAHQVPPSQHAYQVPPNQQAYQVPPNQQAYQMPPSQQVYQQAPMQPPVQPAMQQHAFLPPSYQAPYQSGPSLPRNPFESPPTSPASNPFAPPPPDPSAPSAPPYY	852	0	1
PBTT_04532	338	SPQ96490.1unnamed protein product [Plasmodiophora brassicae]	MPFMGLRWAPLAVPMERRLQTLAVLVTMLPFLVFPVLTVVCLRSWPVVAPLFTLYCVYIALFQTYQFRGSIRQDWVRRSRFWVYFASFFPVRLVKTADLPPDRPYIFGIHPHGIIGVSAFANFGTEGTGFSKQFPGIVPHLLTISFNFRMPFMGLLLGAHGVCDASRRTCRNILRRGAGQSIAIVVGGAKEALDARPGTCILTLANRKGFIKMAIEHGACLVPVFSFGETDIYDQVNNPRGSRLREWQDSLLRVFGFSMPLIKGRGVFNYDFGILPRRHPIWTVIGAPIEVKKVAVESIDSATIDAVHEQYVKSLQELYDQFKERYAASPDADMRLMQ	372	5.4e-247	1
PBTT_04533	507	CEP00223.1hypothetical protein PBRA_007957 [Plasmodiophora brassicae]	MHGRSTYRTLILAVALSGLLQAITLRSHDGGDGHVVSTPAAVAHSGLFGNLIGDRDEWCCDDDVFTLPAMNTGADVLMIAEFVNNTDAHDVDTAARWARDRLHATDPQTRARLLAAADYLDMRLLIVAIASSSSSCGWRDDLPAMHRMLSRHLLRFVAGLVRVGHVQRTGAQASIVKQTRGLVVGAGNATFVNSAVWDRDRGHNLLHWAASQGEESIVELLVIHAPGIDVVARDAFNRTALHLAASQGNAGVVELLLKASGVDVNARDATSLRTPLHLAVLNGHTDVVEVFVAAVGIDVNGRDASQMTPLRLAVDAGRADVVDVLVRAPGIDVNAVGKDQQTALQVAQHQGRADLVALLLAAAPGVDVNRRTTANQDTALHLAVADGRADLVALLLAAPGIDVNARDGHQYTPLHLAVLAGRADMVDMLLAAPAIDANAGDRAQRTPLHLAVSRGRARIVERLVGVPGVNVTASDADHRTPLQMAEASGRLDIVIGLLDSREMKRVA	511	1.9e-168	0.9904
PBTT_04534	1328	CEP00222.1hypothetical protein PBRA_007956 [Plasmodiophora brassicae]	MTISSCAENEISLETVRHLRRWLAFARAHDLLPTTAATFPQEDTPTAVLCLRIDRLEGVVVPRVVHERFGSACRLQLCVRVSLFHEGTLRFFGRTVTTPPVPIETTGGDVTLSAPIYFRTRVCDATALAVAEPVVLVMDDVDGVVKERVAIGWATMNVFSRTAASMPTIASKPSKSSSFTRPLFQGTARALLAVEPGSDWKSLMKPSGTTRLTYDLLDASALSEALSTLIRENELITTDSIIAGLPQRGVALALTPPPRSVLEVGEPRVAVPRDVEARLVRKLDDLLGRQGGDIVQRRLHIGVHNGRCFVGAPVVLPLERTDDHDAFHLVFDGTVTIKVDAQLDDPLVVLVIEMQVDVEWVLDKATDGPRSAAPERATLCLGWTARPLYCPEMPCDSTRIAMTLLSSPGRSPLLAMTVDVDEDSPICVDVRVTDPGRVHERLPTIRTVTDRTASRLLMPLVGRDQRFQDVDDDDDGNPRKSMAPPQPRQASMSPARQPPRHDPTPLQVAASAPTAVTIEGPMASYNVDLALERTDPQRAARFQVCIEWFEGVGVVPVRAIVVAFHVFGDQSFRSGVLTLDSDGDTVLKRQPFRAALNLAHSIAIDPDDHDRFVMHLADRTTVIEVWDADAHLLIGSARLPLRSTLRQRQPSIELRATLPVENENDDDDGNKVRGRIGVTVRHFGISSDPDPTYLQSHIVSAHPARGGALPDPADCTGVVVLTASINAARSVRPRRLVEKHAVLADRLAGLGWEPRHAPHTKIADALADHHARRVDQRDKLRHLKPIVRPGALSASALAKKEQGLAVLDGFREQVKLDGVRRLMHHQTRQVRSRLGEPVVFRAQFTNPYQQTCAFRLRIANDATEGDNGGLRVVRDPGAVRYCRRAFLADADVVARPSAVDFDQISRDANDASRDAVFELSPAESTIIWFCWQSFHSGCRPTPTPDRHNEAPAPDEDDNARPRMAKRSGPVAADVSIETHTTHNHITSLKLLAAAVPFTVDETFRFHHFNNEILKGTLSLARASKLSSDHLLGRTVTSETKFPDRAPSAIAKVRCTNDRVAFEFVSEEGGPGRLAFRYPCGEFPDVAEFYLLLYEDEYCLHLRCIWRVLIYSRARVDVNATVGSSQVAQACLPPLKFMNSPYSVIGYSSNASLLCLANGAKPFELVANAFNQARSRHEAAIGLVVRPGTSHADGERVVVNLIDTNTNAVLYGWLVDVHVTFPSVSATFDVSLPIGKSVKKKIRYRNGYNEPRTFKFESSNPTRLQVLTETVRIAAHEEGVFLLQFPATNTTRHDTAYVFINDANDQNEECLAFNLSAGSTAPAAPDSVH	1348	0	0.9807
PBTT_04535	130	CEP00221.1hypothetical protein PBRA_007955 [Plasmodiophora brassicae]	MHRFGFAAAPAVVSGGVRPLSAALPPETITVWYELVNRAGRLPGTSICSVTIPDDSTVDAMTKRIRDGTRLLADVDASFLRVSMHGRPLPHDALPKRCRNDPDYPFTVLVDTDAAFLPNHDGAAKDDAVE	396	3e-84	0.9923
PBTT_04536	245	CEP00221.1hypothetical protein PBRA_007955 [Plasmodiophora brassicae]	MGDAADDLAVSSDLIDYAALLADAVGGGGGADDDRDDADDDDVRMACDGLRMAWINERCAPEILHFQGCIVDKLKARIDDLQEELDAAQENAKGPAPISNQIRQLQVDRIRFMLAAYLRTRLQKIERFAIQILLSNDYVSRLSQPEMEYAHRYVDLVGKHFNDSFLLSLPDWLSRLVDTDDESYKDMVPEPNLDAHVFLRITRPVGTFTIDNRNEDQVDLNPNDVILGRYRSFQVLLESDQAQLL	396	4.4e-134	0.848
PBTT_04537	404	SPQ96487.1unnamed protein product [Plasmodiophora brassicae]	MAPTIAMFSWEKSGADVKEGEKQDEMMHLWEVRTRLTLNEKVISRGKRAELLQYVVEAIAERKMGPFLKVFQAQHPDAKVPADLQAKLDKDNAEELAALDAKLTDAVENLGESEVRDAVQSKAEFFARIGDKAKAEETYKDAMGKTVGSGQKIDLMFDQIRLALFWNDFSAVRSLIEQTTAMVEKGGDWERRNRLKVYTAAFHLLTREFAEAAPLLLDSVSTFTCYELFSYRRFVLYTVLCTTVTQPRNLIREKLVNAPDVLAVIRDIDQLYQLLTSLSKCEYRSFFASLLSVLDMVDRDPFVHCHTSYVLRELRVVAYKQFLQSYKSITLASMAKSFNVSTELLDRTLSNYIAVGRVNCKIDKVEGIIETSRPDAKNAQYQSVLKHGDHLLNRIQKLSRVITY	404	2.3e-280	0.995
PBTT_04538	244	CEP00219.1hypothetical protein PBRA_007953 [Plasmodiophora brassicae]	MATGAVTGDDVDVSKFAVPSSSSSSMPACVLVACGSFSPVTNFHLRLFEDARDALRDRFHVVGGVMSPVHDHYQKVGLVPFQHRLAMLQLAVEDSSWVTVSGWEGRQTAWTRTVDVLSAHKTYLEAVGRPARVLLVCGADLLDKFSDADVWPPDQVQRIVSEFGVAVMERTGCSIEAIVDANPLLKPARDNIFPVARPVVNDISSTIVRKLIADRRSIKYLVPDLVAAYIAQHNLYRHNTIGCV	244	2e-173	1
PBTT_04539	163	CEP00218.1hypothetical protein PBRA_007952 [Plasmodiophora brassicae]	MSSAHIEQIEKAFQKQPTVFQGVRRVIGKKGKAPRTNYFKNVGMGFKTPKEAMEGTYVDKKCPFTGNVSIRGRLLTGVVKSVKMKRTIIIRRDYLHYVSKYNRFEKRHKNMAVHCSPCFRVNEGDVVTVGQCRPLSKTVSFNVLRIERVATQSTTGKKQFRGF	163	7.7e-113	1
PBTT_04540	373	CEP00217.1hypothetical protein PBRA_007951 [Plasmodiophora brassicae]	MAWMYGVVLACCGSLFSCIGMNLQRVSQLRNALLHTRQQRPPHKQLLNIIGISLVFVEAIFDMAAYEFSSSTTLAPFSALTMTLNMIVAPFIVGERADIRDIAVTALVFCGTTVAVRFSDHDSPNMKLDVLLHTLLRPTAICVGVLFILWMVALAMIAHRFLPSRALEIQYRQQLMHESYPYVESFDGDVAIEEGAPEPPMHPLMEFISLIPSGRCWRLTSIRSKLWLHRCAMPLLAGSCGSFTALLAKAVNELLFNTVAGDNQFQYVGSWVIVTLLCMAAGLQITLLNMSLRFYESLWVVPLYTSTNILTTSCFTSFILGDLSKFAPLQALGFFIGISLTLIGVSMLMARAAKSPSSAPTDDPVVLQSASLQ	373	1.1e-262	1
PBTT_04541	137	CEP00216.1hypothetical protein PBRA_007950 [Plasmodiophora brassicae]	MYLRSAISAWHRRALSTVTVPFPRNMGVVIDVIKPGSGPTPKPGDNVVVHYVGTLVNGTKFDSSRDKNRPFRFRLGCGMVIKGWDEGVAKMKLGERATLKIAPDYAYGEQGVAGVIPPNSTLVFDVELLEINGTAAS	137	4.4e-95	1
PBTT_04542	687	SPQ96480.1unnamed protein product [Plasmodiophora brassicae]	MARRTLAEEMRYLTLAAEGQVRNLIHREFAPNMRVPGVFFANDVIRQALLDELKSQSEGRRGGFLPAIRQIANVASLPGIVGHSIGLPDCHAGYGFAIGNVAAMDMSDPEAVVSPGGVGFDICCGVRLIRTDLTVEDILPLKEKLVQRIMDLVPTGVGGKGPMTLCNMEFDEVLETGMAWSVKQGHATEEDRDHIEERGCIAGANACNVSKRAKERGRSHIGTLGAGNHYIEVQRVDQIFDHEVAETMRIGNLGQICIMIHTGSRGLGHQVCTDALETMKTVKRDYALNDKQLMCAPIRSKVGQEYLSALACASNFAFVNRSAITSMVRRAFASIFNRSPDDLGMHVVYDVAHNTAKVEAHEVEGKQKKLLVHRKGATRAFPPRHPDIPERYQAVGQPVLVGGSMGTASHVLVGTEAGMSATFGSTCHGAGRLISRQSARNTIRPKDTLARLKDYGVSIRVGNPKLLQEEDSQSYKDVDEVVATCESAQISNQSRVHPSPLSMMPVLTSSAVTRRPRRRFARMVSTSTMKGLHGTLDGQQFEYLPHTADVQFHAWGSSLKELFEQMGYCMFHYLTDLTTVDIDDSYDWLLEVTGDDDEDALYKFLDELLFQFNTGNEIVARQIHVLDIEHTDQKRQNTTVRAIVKGEPFNRSKHPLGTDIKAITYEELRIYTSTDGCQYDAYVIVDI	1419	0	1
PBTT_04543	713	CEP00212.1hypothetical protein PBRA_007946 [Plasmodiophora brassicae]	MARFANFAGKSEFVFQAMILACVYVLAFCVRLFSVLRHESVIHEFDPWFNFRTTKYLVKEGFYEFHNWFDEMTWYPYGRYIGGTVYPGLMWTAALVYKVLHGLNLPVDIRNVCVLLAPWMAGNTSIVTYLLTKQAWTSAAGLVAAAFMSLAPGYISRSVAGSYDNEAVAIFAMVCTFWLWLKALDTGSMLWSAACAVSYFYMVAAWGGYVFIWNIIAVHAFVLVICGRYSHRLYVSYCTWFVLGLLMSMQVMFVSFQPVTSPEHMPSAGVFCLLQIYAFLRYIHAHVTPKQFRVIVRLGVLTVLAIIGFVLFLAVTGTVPFLTGRLKSLMGATSNIAIVKSVSEHQPTKWLTFFLDLHMMVAFAPVGMYYVFWSVSDTNLFLVLYMLFSGYFASIMIRLMLVISPIACVLAGIGVSETLLTFSHILTMPASGDKGASSRASPEPKRPYHSSQEEQRTWYRQTKVKSIPAPICIGVLAFFMFMFAFFVPHCSYMTANMYSSPQVVLSAKAGDQLIIFDDFREAYQWLNHNTEDDAKILSWWDYGYQITGMGNRSVIVDNNTRNNTHIATVGLVMASNEERAIDVIRSLDVKYLLVVFGGMVGFSSDDINKFLWMVRISGGVYPEVVETDYFNSRGEYRIDHTVSDRMKNSLMYQMCYYRFGDVKVQWGQEGGFDRVRNAVIGHKDIKFRYLEEAFTSEHWMVRIYRVKEPDNIA	713	0	1
PBTT_04544	1016	SPQ96479.1unnamed protein product [Plasmodiophora brassicae]	MATTITLTPRRAFHRQQERIDVVTGQILASLGSESLLRLGDELAGGVGEHAFLRLMLQTLSTIGVLGRTPALRREQATALVYLFRSMDLNGNGDLEFSELLETLVLYALTSGRSSALQRRFDLSATYGSVGGRGLPKALLFLQGTNELLCHSDARAMFDVVDPETLTVTRRVPLTRGDLNAVVVVPDANVVVMGTSSTIETRVVRRPVDDDGFRVDVMASGARADPNWKERHRRRWPVTAVEYLPKLCLVVAGHANGTLAAFELRGGLLRPTRATFPRLHTADVSCIARIGPITVATGSLDHTIRSWTVRTYERDQTVHYEVIPQAVVLEHGFGIATMAFSSRLCMLASAGYDRRLCVWNPYSAVRLFRNEEHLVPIRAILFVNEDMVTCDESGVVIVWDTTNFLRLQLMRTNTTLTTMAFCGDADRRLVVAGASDRLHAYDQRGGAFNNRDVNIAAVAGVAYSAVLLQFVTAHDRTLRLWTSLTGHLVRVLPDIMPAAITTVAMDRCGRRVLLGDALGNASVFNLETGGLLYALDTSAHGGREIIDGALASGTADFVTLDIAGCTAEHADADGSLVPDDRCRQRWQALRRLAAGAELTCACLAAGAAWAALGDANGHVVVQELAPSRCIVGKRGGAHQAPITCMAFLATLLITADDSGALVVWQMRARDQPLAAIARARLLDDDGEAVAVTRLLGDAPAGTCWVGDYRGWVSSVSLSDLVDVVGARDWSPTWTRPPASVRRRFPVDVLVDVQRDRARALLEVVRFQADPSRSVRCLYRIERPASLAVACQHRTDVRIYSLDGARLGVLGDPEQAPFNPESRASPRAAQRRRVRVRSKATTMTPWGFQPDIDALADDVEATVQSVMGDDDDDVSVAHGERPQVFLTELHEGTGASRLARTTKPAGQVPCREPGLVPGTRSWQRARKQATTRLPAVPSRSVSRLLDYERADADMRVRPGAGRAAPLTPLREHDGLTRAAQRLTSAIQTSIARSQSVTALRSDTGGARPRHPLLLPIK	1016	0	1
PBTT_04545	336	CEP00210.1hypothetical protein PBRA_007944 [Plasmodiophora brassicae]	MSDTAVYQAAAVWNVDPVAARVPVGVGQAHPKPKHGAYKIWHRNVEPLLREAYDSIYGLALYGSLVFATVRTPMGCIVIKQEVRDRFEGPAQLSITIPSTTAGQGGIPVQVASAGKDDGDFASVLVDGEQVARNERGINIVVFDCGTGNVRSSHSFDTHGSPSESGCLAKFVKESATLNGCLLLGSIRDDGAKFLTEEGHCALADLGVSLPEADNSERLAEIVHLLPADRCAMLLTVCAKANAYRCARLLLESGWPVSVKANHTKNTPLHDAAYQCNTEVAEVLIAFGACLKTTNRWGESPGDIAATRHSFSSLQEMLLAKSSTVQKVLRFLELDA	336	5.6e-242	1
PBTT_04546	761	CEP00209.1hypothetical protein PBRA_007943 [Plasmodiophora brassicae]	MTVVGERRDVLERIGLNPKYIDTISEQLAQSIENVVDEAGMSQKGCAEPMGKMFVSVAANLPPTPFVLEHRKRLLAYITNGRIASNTQLAAAIDYFTKSTRFEVAEFERACGVGVVTSPAEIKAAVTDQVNASIELIREKRYTTPVGTLLGKIRSAIPFADVAAIRAELDAQMLALLGPKTEADLKPQRKPKQAPATAATTNVSEPAVSIADIEKQYVGRALGSAVNPPALLEEHNRKYGTGRRTRFPPEPNGFLHIGHAKAMNFSFRMATESPGGTCFLRYDDTNPSAEKAEYIESIGENVAWLGHKPTETTFSSEYFPELYRLAQELIRRGKAYVCHQTQDEIKAARAERMAQKPSPWRDTSPEENLQKFEWMRQGRYAEGEVSLRMKIDITSPNPCMWDPIAYRIIYEAHPHVGDRWCVYPSYDFTHCIVDSLEHITHSLCTLEFEVRRDSYYWLLEALDLYRPAVWEYSRLNITYNVLSKRKLKALVMDRHVNGWDDPRLLTINGLRRRGYSPTIINEFCTRIGVTRADNTINMSVLEAIARQELDDTCHRAMVVVDPLKVTLTNFDEPEEAITGPLHPKRPEFGTRSVLLSKVVYIERSDFRLQDAPGYYGLAPGKQVHLKFAYHMTCTRVIQDSNGRVVELECTLDKDSTAKVKGILHWVSGVSPVEADVRLYSTLFKSPNPSDKEDWLGDLNPLSLIVCRGALLDAGFAASVKAGARYQFERVGYFIADTDSTPQRLVFNRIVELKESKEKREL	761	0	1
PBTT_04547	1738	CEP00208.1hypothetical protein PBRA_007942 [Plasmodiophora brassicae]	MASRIEFSSAPVHGIRKVQFGVLSPDEIRSHSVAEIKYAVTTENGVNKEGGLMDRRLGTTEKGFRCLTCSATTTTCPGHFGHIELCRPNFHIGFLDITLKILRCVCYHCSALLCNTTDAKFQSVLKIERPTDRLSAILDLCTSSGAVVCSGNSSMDVVEKPDAEVLDGPPIAKQAGCGNVQPKYKRDITKIMAEFDASAGIDDAVDRKRALTAETVYNIFRRISDEDCRLMGLNPEFARPDWFILTVLPVPPPHVRPSVIQNGRESKDDLTYKLGDIVKVNEMLRKFEYEGKPDHILSELADLLQYHIVTLMDNEIPGQPAATQRMSHKTLKSIRQRLVGKAGRVRGNLMGKRVDFSARTVITGDPNISIDEVGVPMSIAMNLTYPETVTRFNIKRLSELIKNGPNEHPGAKSIIRHDGQEIDLRFVKRAQDISLEMGYVVERHINDGDVVLFNRQPSLHKMSIMGHKVRIMPYSTFRLNLSVTSPYNADFDGDEMNLHVPQSVETRAEALGLMMVPKQIVTPQSHRPVIGIVQDTLLGCYKFTHRDVFLTKDEVMNLLMWLPQWDGQIPIPCVLKPTMLWSGKQIFSMLLPEEVNIELFANEHPDREAFLSPTDTRVRIERGELLMGIADKRTLGASPGSLIHVMFNELGPERTKILLNSIQSVINAWLLTQSFSVGIGDTIADAPTLEDIARTIATAKSEVHILIQQARRGELKRQTGHTIRESFENEVNTCLNKCTVAAGKSARQNLTSHNNLKAMVDAGSKGIIINICQIMACVGQQNVEGKRIPFGFRDRTLPHFNKEDLGPESRGFVENSYLQGLTPSEFFFHAMAGREGIVDTAVKTAETGYIQRRLVKAMEDVMIKYDGTVRNSMGDIIQFLYGEDGMAGESIEAQRIDSLKMNNAEFHRAYSFFTPRGQLDADFLDPAIRDRIMHDPQALGELRKEFQLLEEDRTFLRRTILPLFSDDRVYLPVNIKRLIWNSQKLFSVSQRRHSDLDPCEVVHMVRQLYNRLVVVGGDDHISRESQENATTLFKMNLRATLGAKRVLVDYKLNSDAFRWLIGEIESRFKQALAQPGEMVGCLAAQSIGEPATQMTLNTFHFAGVSAKNVTLGVPRLKEIINLAKNVRTPSLTIFLQKDIAHDLERANDALNRIESTSLRDVTALTQIYYDPDPQNSVIEEDREFMQMFFEIPDEDVPIEKLSPWVLRIVLDRFKKEDKGLTNADISERIKLDFGGDLHCIHSSDNAERPVLQIRMVNEDAEKDADAEDEEDLFLKRIEQNLLNQMHLRGIDGVDKVVMRQESRPGFDANGNYNEKNEIEWVLDTEGVKLLDVMSVDGVDHRRTTSNHIIEIFEVLGIEAVRQGLLDELRRVISFGGSYVNYRHLAMLIDVMTFRGHLMAITRHGINRVGSGALMRCSFEETVEILLEAAAFSDTDNLTGVTENIMVGQLAPAGTGSFSLLLNEDMVREAIELEDQPVNFWEADDVYLGHGATPLYPSSTPMMSPGGLGGYSPYVDGAGAFSPAIYSPGGMFTPSSPAFGASFSPSSPSYSPASPSYAGGYSPTSPAFSPTSPSFSPTSPSYSPTSPSFSPTSPSYSPTSPAFSPTSPSYSPTSPSFSPTSPSYSPTSPSFSPTSPSYSPTSPSYSPTSPSYSPTSPSYSPTSPSYSPTSPSYSPTSPSYSPTSPTFSPTSPTYGNYSPVSPTYSPTSPNHHNGPTTVSPMYSPTSPVWSDDTTTKKKD	1738	0	1
PBTT_04548	125	CEP00207.1hypothetical protein PBRA_007941 [Plasmodiophora brassicae]	MFVTFAFIIVALSTACAADGGRKASPRDGLSVDPVLPRGGPLFRQVNSMPPRQARPAWPRGDGLILPPPTVAATAPSSPPSVPPETTPAPTQPTAAQARSGAAAASPSAGVTLSFMAMVTLAIAT	125	4.7e-73	1
PBTT_04549	138	CEP00206.1hypothetical protein PBRA_007940 [Plasmodiophora brassicae]	MSEEFLGGRRRSPSFCGDPGLAARQNLKHLISTHPLCIFHNGASDDIDEIKAILEEALVGSVPVWIDFRERKDGDDLSEALEEYTRDRMPSVFIGGLCVGGLDAVRELHKAGKLSTMLSEVDTMSSFRSTSTERTPLV	138	2.7e-94	1
PBTT_04550	1140	CEP00205.1hypothetical protein PBRA_007939 [Plasmodiophora brassicae]	MVGYASTWAVKSLAKHGTALTALSLPGSFIAHVAEHDVDLLFADDETCELTPVQRLYMPAVILDACVVPPASVALLTHTHLTLFTLDSAGRVLAQRNDPVALPYAGTSQYAKPTRLMQSNHDGSLIAIASLESLLWFFSCRGPPFLVRLPGIPMAVSFTTPDVLIALVAVPDVNCCRAVVVDCGTSDVRVRTHSHCFMGDVLACLPLPARPSVVAVIDEVKVVLFDTVQGTPLSLFHMPRWATGGAEHRVAGPSPIVCAVSSRPVGGDHLVVSTESGLLYAIRVDDDEVDLVRLGVACPTRSIAWYSLPRAKLPGVVTTNATARVDVLYVPGDGCNGMSVAVLDWSATDCLVRLGCQHPCLSPITDHAMITPDCIAVASKLGKHGGVAIAGCGIGHRDCTERAVALGDDHERLIGLRRIWTLEQADQPVKTHRPDDTPCLVVCAFMQSTRVLVVDPEPSPIRIEDATEHWPVAQDTDTLDIAFVADGRLIQVHQKGMRIITADRTVHDWASPSPIVSASVAPSGLLALADYNCVALATVNDCNDQPVRVIGSVIATKSVVTTLQLLDGSQAQGQPGRMCSAAVSGSYGASPLIVTGCSDGSIGLCLAEGDGKGGFAIRPVVTLCGPANRSSSPEIGIESVCVMESDRHQRLSVVAGLRDGTLVRYTLKEHLTTLREGQGADALYDVHVIPFGCAPVRLVWLGPDAVMALSDTVAMLKAGSGTNVTFGKLSRTPGDPSVVNVTCAARFDQRRVVVATDTGIRVIQVAAYPPGWAPGFAVATLPDEVPLQSTPRRILHHASSGYLVVSCSDLVDGVKRSSLYLVDVERSTKISFGSFEAMETVQALIVWPTTTFGDLLVVGSACTSAVRGGPGRIRCYSIIVTDRDGDDSADSGILRSGCAPIRLVLEASMPAGPCLALSTIDSKLIATAGPQLHILDIVDSALHSMCHYASRDMILHADCLGLNLAICDERVGLQILCYDPDHSRLRVVSSDPAPRLTARAAFVDGNTCLASDKFGAVFVVTNRLPDDVQRPASSLITVATFDLGETVSKITRRGDGFILSTLSGSLFAVGSVSDSDGELMQRMQSQLLPPVRSTRVVDLDIIRAFLEGSLASRCDLLKDSPASAMDAYHALERVERQLIR	1140	0	1
PBTT_04551	249	CEP00204.1hypothetical protein PBRA_007938 [Plasmodiophora brassicae]	MSVSKAAASLSTIIVVVIVASVAFFVAARPRETLHDALYNCAAALKPGSKPDGNNPMFDKWSGIAISKIKNGDSLKECDPDAKRFLQLPVCSRPLNLAIRLAGSHCPTFVKWKPILEEMIKRDAPMGQTAHWATDYEPLHDLVYYAGRCRKNKAYKAYQKRIDDVFRELSTTMIVSKKSPVVFRADGRKAERAVDLGRQYGLTVRVPYSLSGLMPSKGMLRAAGVAAAIVGGAVIMGQRDQPASQSGNR	249	4.3e-175	1
PBTT_04552	936	CEP00203.1hypothetical protein PBRA_007937 [Plasmodiophora brassicae]	MSNVYRLAHVPDITYDVVDLPPDVRDADWLHRILQGGAEAVTVPDDWPILAAPDQSMSKLVRFSHDPGMALSCEFDPADNDEIVLALNNALQIDLHRRTGPPCTIQFFISGDVICAYVVAPHMAPEPPERTPSSLHDLLECTSQLLAPSGSSTSLSSSPSAGNVATPAGQHASTTPRSGSAAALTSPGPGARPISPGPPRPKVASRHVSSAFLFRKRSPAYGGITLPDQVASVKIPKYMARFVPHRIRYVREREYADCTPSPVKMDIDDVRAPVPDEGEAGGGSSSEQSNDESEMIDESDPHDEFELAAALPALLVLLQQHVHDPFFCRIVLGYTAESVPRQGRFRQHLSQRFLRQRCLALASISLPDWRLEAEPVPVMSLGSDSAVHPNQLSSIERVTIEDCEVLTGFDGDIRTLSPSAIAFWDEACLEPFKSRADISYVVVPDMTASRSEQSSLYQPFFEALSVMYETCMLGRHSAIKCIDDFMSMPTLFHGGSARQYYEFVMDQIGSPALRAKLSSTETSIVVLYLVVDKDDGLLSSLPWFSSVVNRLRLAFGSPTWDSSSRRKNVIAQVVPRGVIHERYDLVEDGRCSTLRQMAFSVFSRCHFVPAIPADARGQQSDQLLSNGLGLTALEPAFVVHARSDIPYPGHVAGHDQQQRSLLAVHVAYTVVGEYVCGCATDMRGERLQTSVSRGATLARGLESFWTACIRPILDFLHSRTDQGAMTLVVCRNGTRMPADEQSLWASLLASRLGGVWTSLNERDLRGRDDAPRDETIIARDVAAEDAAPADTRFLVSAAFLTSCAGSPALQPVDDPSEACFVMHRHWPMDAACGPRAIVHGNIYDGRTGIALQMSLEAYVVHSPANHQVVTCVTPAFVFDAFRAVLEQTAALTLFEPGEPPLHISTTHRLARLLAVALPDAADARQQQSSPSDGRPA	936	0	1
PBTT_04553	259	CEP00202.1hypothetical protein PBRA_007936 [Plasmodiophora brassicae]	MLAPDVGGVAVPLVAIAGVLVVLYVVVTWNARVAQDDAPVAAGAVDPIQLRRKAVHICIGMSFAIIGQYVLTAAEAVAAMTTSVAIFYALHRWRRSDPKFNDTFNRLFAPVLRPRELHDLPSAFHMMVGVDLVLLLFPKPYAILATLLVTIGDPCASFFGVRLATPSSFRFANGKTLIGVTANATASFIVTATYLSVVVGDRDPVSVISQGVVGGVSSAIAELCEVDGLDDNLAIPVVSAGALMTWRTVAPSGWVSVYR	259	4.7e-175	1
PBTT_04554	189	CEP00201.1hypothetical protein PBRA_007935 [Plasmodiophora brassicae]	MLDGEADQCAARLVAQWCESRGLWDCAAALQAAVPNGHLPLTSDQVLVAVNALIAQHLAGRAAAVTSMKCTPPGSTPTADAFLQLSASADPDMLDVVGAPVSGARRRLAQDGESFPPVEAIRNRMSNAIIRSESAVALHHPRRRSLSSEQRPDLNASSISAASSTVIVDDLLRDQDTVDLDRFLDEIHQ	189	5.8e-123	1
PBTT_04555	533	CEP00200.1hypothetical protein PBRA_007934 [Plasmodiophora brassicae]	MSAVQDQQQQQQQHSRDDHFSSSSDSEVDSTTSPVVVAAPHLAIDTSADDDHPMAAATGQGRARGADDDVPTEFWMATRQTQCGANLTERMVSFMKQVTAAQAEFADKLAAISAAELQRAKNGPADSPIYAEYWTQLQLAMRLCRTWSASTKEMTSAIGALMAPMDRVVLIGRARMKECAHWNVELNKALSVFHTNVAKRQAKCYKALAVVMTPEYFDQTPAHKAHAVRRAAPTVAKYVEQIDEANAWLTKYMAQRPTLKTRLETLEAKRIDLTRTALTTFAAQIQTMGQVLAETAQEIVAGVDAVDDRACKMAFVNDLKALPTPHLENPALFEYTLPVPISELGLRAVRVPRAPRPPHQQPQRGAAAQDDDLESSAVSTSEARTPSSVAGDAQHMEMPAEDGNRMTFRLSSLAQRMFGTGGDVKPVAPAARRASRKPQRDEQQQQQQQQQQQQASDADDDGHADDDEADEDVVDNGVGVERAAAAQNGPTRFGNIPINNGKAGGRPGMKVARRASAVANADEMDRSFMAPSA	426	3.9e-234	0.788
PBTT_04556	290	SPQ96468.1unnamed protein product [Plasmodiophora brassicae]	MLSALAVMLVVVARAGNNDDDDGVCRDLQVRVADFDDARDFVAGRTSLQTPMSYMAFTQIARVPNPNGPGSMLHVIPSASSKLRLPLTASSDVCFDASPSGFPLTSIEFEARMPRASSLKVTLEMVASGPCRADRSSPTALSWTYTTEDDLLHRVRLEIDPARLPRYALAALVLQGFTATAQDHYIGDIVMRRSCAALTPLAASAQVDVLPQASTPDAQRDLHRVVIVAVIAAIVGSLLVVAAVLYYRRRASIERFRGQAALAIDERTRPERRATTALTSPGGGGGAHTV	290	3.2e-170	1
PBTT_04557	330	CEP00198.1hypothetical protein PBRA_007932 [Plasmodiophora brassicae]	MTTPAPPVLVVHGGAGIISRERVTPDQRQALLQGLGHALVAGHAALTASSSPSSSTRAVDACIAAVVALEDNPLFNAGKGAVYTRDGLHRCEASVTDGLSGRSGACTMLSRVKNPILLADLIRRHAPGTHCFLAGADAEQFALDHHLDLVDPSYFDTSHRYAQHRAGLGLAPTLSEADGAPVPSKGTVGAVAVDALGNLAAATSTGGKTNKWTWRIGDTPLIGAGNYAENGVVACSGTGDGEFFIQTVAAYDVACRIKYGQQGVRDATAASLRRVEDAGGTGGLIAVDAGGRIAMPNTSGMYRGWIDAAGLPHCAIFKDDPDDSSPCSRQ	330	3.1e-236	1
PBTT_04558	291	CEP00197.1hypothetical protein PBRA_007931 [Plasmodiophora brassicae]	MSSAMRLLLVVGVIAVIGMAYGLDDEFGGPPQGKPQPPQGNPQRPQGNPQPQQDHHQPGHEEEDEDRSGENDGHSHGNNGQRPGQNGHDDGHKLNEGPQHGPVQNGKPQPRPAGQQGRLVMEASPEQKVANEVVHGAQNDAKKVVKGAKKAVKGAHKAEKKAVKGAHKGEKKAVKGAHKGVKKAVKGAHKGVKKAVKGAHKGEKKAVKGAHKGEKKAVKGAHKDAKKGKNAVKGAQKKAKNAAARKIAAAKKKAAAAKRAAAKKERKAKKGIKKVAHKAEKAVNKEIKKVA	280	7.9e-43	1
PBTT_04559	468	CEP00196.1hypothetical protein PBRA_007930 [Plasmodiophora brassicae]	MDDNDDADDNQQQPQQQQRGERVSAATDPLIDVSPSELRIQCQLNTEVSYAITLQNTSTRLVAFKVKTTAPKRYMVRPNQGYIRPGETSPVSIILVRQTQYPDASNPRNVRDKFLVQSMPVDREVSPDDLASLWVEKERQHKADSRVYYEHRLKCRLVIPPPSAAEPQHQRALISAPPSDAAPTTVAPPSIVVTPPAPVDRPGPVADVAIAPAAAPESTLEPPPLSAPSTATALATGAPASAAPASSAQPNLERPEQQQRHPDSGAAAEPVPPEQRSASIREPQEAVVVPAPASETPESARPAPASSAGPADGKPDAVTSGRGRTPTMTATEFASIVDRPREYEKMLAYSVKLTAEREAIEVRLLRLREHNEALMRENDALRRAAAASAADSLSSSPTAASQSSEFSVLDALHDKGIRTRPPSAKSGVPTDHELSTAQAARELSAGQGIQLWQIVAIAALCFLLGRIL	468	2.1e-283	1
PBTT_04560	397	SPQ96464.1unnamed protein product [Plasmodiophora brassicae]	MTWTWGRAACAMRRRTWCRHGSTLLPRPSPADPKLFTPGPLTTSVSVKQAMMRDVGSRDASFLDVIATVRKRILEVAGVSPAEYTCVIMQGSGTFGVESVLTSAVPRESGKLLIMSNGVYGRRMAQIARVYGIAHRVVEKPEDDAFVGIDIDSAMEADPSITHVAVVHSETTSGLLNDIDEIGGAVKWRNAQFIVDAMSSFAGVPVDMKNIDYLVSSSNKCLESVPGFSFVIARRKSLEQAAGNARTLSLDLPAQNAGLDANGQFRFTPPTHALLAMRQALDELEIEGGVEARHQRYKSLQRIIVKGFERMGFQSWVPPEFRGPIITTFAFPEQPEWNFARFYNGLAQRRMLIYPGVISTVPTFRIGHIGRLFEPDAYALVDASREVLRDMGVKTKP	397	2.2e-288	1
PBTT_04561	369	CEP00194.1hypothetical protein PBRA_007928 [Plasmodiophora brassicae]	MFRFRHPSRRFGFAPPDIPPRVNRRPAPSAARPAAVGARAPAQILTMSDIPSADTKSILRRAVEMKTTPDLFQQAYHHRVVAFVTDAPSIRTELSFQAALMQLGAHAMRFNLEYYANDIHGATLPEVGDICGTYADLVVCGMQENRDLMTFRDNCPKPIVNAEDSRANPCQTLADLMTIEERKGDLAGLKIAYLGDVTRNSAQDLMRAGCALSMQVMMAANPSQPSDYPENVPQALRDESEALSAQGPGCAVYVDSVEAAVREADVIYVEKWVTYDPSESTEGATETWANGSTPMLKAEPRMTLQEVESMIDTAAPDVLFMHCLPSRRLLGSAAPQIEGSDSIFRSQVVNRLYVQKSLLVHMLAARSMT	369	1.7e-262	1
PBTT_04562	181	CEP00193.1hypothetical protein PBRA_007927 [Plasmodiophora brassicae]	MWISLGRRLARRVLSTNAGQAPVRPVAITGVMAVADAPSGAFRHDMAEPELTEGVASPQDVARLKRMFSYANASQPELNDLAIRQMVAHFQRRPGDTGSSEVQIGIFTARIHYLNAHCKAHRKDHSSARRLQALVQKRRDLLKYLKRTDFPRYMRVIDELGLRDTARAFPTDRVDKYKDHD	181	7.8e-124	1
PBTT_04563	367	SPQ96461.1unnamed protein product [Plasmodiophora brassicae]	MPKEQRRPSPNHPAAPAPASDEQRTQSKAGKYKKLGKLGEGAFGTTFLVQKTDPSDVNTYVMKEVRCRDKDQLIEALREMVALRILQCPWVVRYEDYWTEGLNVVLVMEHCPGGDLYREMNTALKKRQRLPEEKIMLWFTQITLGLHAIHSRSFMHRDIKPSNVFLDIHGNAKLGDFGLSSNIGGLSLDQSYRGTICGTPGFLSPELQRGEKYNATSDVWALGCTLYELLLLRSAYQDTLESVFPQAVPPEYSSEVKDLLQLLLTEDLHKRPQTEDILKIGIVARYAERITGTSYKPADATEVTGRPNTPVVDDVERQWSPLDLRVLAANVRSLNFAAVHADLTRHPTIVAFVAIVFWMLLKLMRIL	370	2.7e-263	1
PBTT_04564	586	CEP00191.1hypothetical protein PBRA_007925 [Plasmodiophora brassicae]	MATGRAPTGVPFGGMTLITDESYRNSMDRAWFDDGSEDDEDYVDTPEQERPASPPETFDHGPPVAVRTRSNVSLIDTSIDDLEAPLTECCTSEDDDGDAGRHDYLALLSNDVASDNDDRSFSLSSDADSEDDDGPRSISRKECLDLQSDEHAGTETSTAKASATGGFVMPEDQRASVREQLTSLFQTIIQVHHLARTNERKFEPVTRLTSLLMNRLLDERNRHRQAAARTGADLPGRPSPIITRSAWLSALPSDIRIARPATVDLPLVAIWAGQGSSWSNLTQCVSALDAEGHLDRRLLPPDLEIVMPCRAQFTPPEDKLLYLGLRKFGRSLQPQPRQTLSPDWPRIVGRFLPGRTVEQARLRYKFLCKKTVIKKDDFGTTNAALTPEEFELAAKGVAMYGNAWSRIVKEFLPGRDRKFVRRHYLKMMKDREHDAAKIVSSAFASGQADDDGDDLFDAPLPPLELSLPHEPSWAAALDPAVEPVPPPVAPEIRSTPPVPTWGPSTPSRPPTRPSTKESDSPLHLFDKALDKEILLMAKKYGSDVRRWPDGPDSVLGRPGLTRQVIKDRLKHLGRVWLQRKSATRVS	586	0	1
PBTT_04565	413	SPQ96459.1unnamed protein product [Plasmodiophora brassicae]	MSSCRPSIRDNIPSVRAAGIAIAKAADHDTVGAALRIERPPTPDNIARYRASRRQSRPGAADQRFGAVSNNSGDNAYNLLHTAETSEIAQYFLERKEAIYASRQKEPLGRAFTRGHVLPPQTREAGFQFGVTSQKGDDVRTSLYPAAAEPAPAPTFYRKSAGESSNSVDGRSVDRIRQQRRRDDWRKLAIDPGSYRFGAPPLPPTATPSSNAADLLAPKRPLLIGMRRREDHKAAHQHVVGRAKQPPVALRSAPEQYVPLTKAPGNAEWGAKECITGEWSAGDRATASDLGRGKIVTPVDTNAIVPAGTPSIRKSKQPPTHRSLASTINYGDGPVAHELLYPPKFSFSGIRESDFTETRSVESLRNLFDASGLAVTDDQFIQIREEIARCGQPPTILTYQAAFNKVMNVMIAL	413	6.4e-296	1
PBTT_04566	1112	CEP00189.1hypothetical protein PBRA_007923 [Plasmodiophora brassicae]	MLSLFRKRLSPSNSTIRGSTSVHSASSLDLVDLDDESSASKSKPKQATEKVKLDELLQELVDHDSEIVFERPCTFGGASRYLIISRASIWIYKAKKDRTKGRRALRTIPIYECAAMLPDTPMKHTLCIRTTKSMLYVKLGSDDDVDECIAVINAQSLGPTSQRARKYYWQSKLTVHVAVTEAWDVLSTDANGLSDPFAVVRVMSRDAVSPRQRGKAKTEDIVYSTIVHERDRNPVFAEQFTFLNVHPTDHIFIELFDRDQWSKNDFLGCIRVDLARHRNRDGLHGWFPLLNAEEKQVAGSGYAHVKVAMHDATLSAGHISMTGAAFTSSRQTYLAAVSNLPTETPMYHDIPIYVATWNVGNECPPGNLATWIVRHVEPNDTLKSSVSVDGTMGDQYNGSPKSSLMENYPIAESPETSPPSSKLEDVVAESMASSSVGAEADVDPIILDSLNELKVRPTKKRFATRKASSNASNGRGPRRFENSIIDLQEQPGLYVIGAQECQYTPAKGSGAACKEDWVNTLSEHVGANYKLVEYSSLWQIRLAVFVRSDLAPHVSNVSSQKEATGIGHVLGNKGGVAISLRLFQTALCFINCHLAAHQTKHSQRNQDVRDIITKIKVGNKQTDLASQFHHVWLLGDLNYRLDYGAQAAQKSPSIHEFHEIECLVHARRFQILFGFDQLARDLQKKEILAGWAEGSYDFPPSFKVERHAGIKYNPERSPAWCDRILWKSYGDGLEQMDLKICDQVATSDHKPIASVFQCRVFHFEESKDPHRGRVELLFTELALALNSDPADPIQYHVRYRSDCFTTSVPIVQAITDAASCQAMLATATTAAEKEAIEAWMAIPQFPIIRLKHNNLARLKQHIVSVELIHVTGGIVAQGTITFHQFTTPTASVPALAALPAPAPASSSPSTPPPPSRISITLSPSSAQQHQQQGSYPSSYHAPSVSDVDEALEADAPTASPVPVPAHPVPAGGASTPIRHSLTATVPQPDHPVPRRVSHMQIRPSARGSTAEAGPLARPSLLRTDSAESQGNVTSRRSFSGAPSPRGSIRQSTTSATGVGSTHGSGSVVSGAGAGQLENFTNQQSNVQFECALSNGTTLLGNLTGVMRLSWAG	1112	0	1
PBTT_04567	333	CEP00188.1hypothetical protein PBRA_007922 [Plasmodiophora brassicae]	MVVAANHNEVVKNVGDTVRATNRILITGACGFIGSHLTDRLMEDPNNEVIAVDNCFSGDKRNLLKWFGNPRFEFIRHDVCLPLTVEVDQIYHLACPASPVFYQHNPIKTVKTAFQGTLNMCGLAKRVKARILLASTSEIYGDPQVHPQVETYFGNVNTIGIRSCYDEGKRVAETICFEYHRLHQTDIRVARIFNTYGPRMLENDGRVVSNFIVQALKGTPLTVYGDGSQTRSFCYVDDLVDGLIRLMQGSDVGPVNLGNPGEYTIKELAEKIQGMINPAVPVVFKPLPSDDPTRRKPDITRAKQSLSWEPQVPLEKGLRLTIEDFKTRVRVAK	333	1.4e-247	1
PBTT_04568	210	CEP00187.1hypothetical protein PBRA_007921 [Plasmodiophora brassicae]	MSRVVAVAACVLIAAVLHGTTSASNSFAGLPAPMDLLAKFLLRPTKFLRHPVMFTKPMGVSSARTAMDRLPQSAPPQSTRNVTKASLGLSTMNVLSPFRRLGTDGNSSSYFASIFDANFKEPIRGPDPLPSIKADPNWRPKAVALTLIAVGAVARAPKPNLKMINAMKRLIYCGLLIFAIRYAASPVGARFRAGSVWRTTPSFLSRISAQ	254	8.6e-141	1
PBTT_04569	263	CEP00186.1hypothetical protein PBRA_007920 [Plasmodiophora brassicae]	MDLAKLPPAFKLDVLRRLQASPTDDPDLPDCCSASDNTPPPGLPPLLHTSRLTLITGDTLRELHDHGFAVVDGFLRDGKYADTMSASGVDLAPASMNTAWSTWVDGSIRGDSMTFLRRDDPTIPDAIMNVRKLLDKLAQEIGSATGMSVPEPEIQLARYDGNGSRYRAHLDSTATRCSHRTITAVLYLPSEDREADRRQWDPVSDGGCLKLHLSNGRHRLVEPQPNRLVLFASRWMLHEVLPCYRVRTAMTAWISLEAITRTD	263	3.2e-193	1
PBTT_04570	333	CEP00185.1hypothetical protein PBRA_007919 [Plasmodiophora brassicae]	MVQLPDLDRITQAVVKVVAPESLSINKADDDLTPEERRAAACVAALQPGDLILVSTPGAFYSFFRSVTRQPYDHIAGVVTADTALHIGPYKARLLPIARFLTPSRHPLVLRPTLSNEERQNFVSALEGMIGQDYNLVQVFDLIVRLTMQRHFGIHMPAVPQPAGNRSALICSQALSDALRISSASFGELAGTGSDANALGAASISDFVDFYRQHPDLLQRVELPSLGPGGDGRDEAAISEPGDEIGVDASAWESALVIVRASLLRVVPHDFRNRFESMLRHGEARMVHIPVPVIVFLYIGVIIAVYRRYPLPALLAFLGPVLNPPPAAIQSRL	341	4.6e-230	0.9765
PBTT_04571	768	CEP00184.1hypothetical protein PBRA_007918 [Plasmodiophora brassicae]	MSQSLSSAAVRAAVSAGNQPGSSSSTTPSLSADLEGMTRDELVLCVVRARDKIAEQHRVIEARDDELHRVLERNRSLSKQVGDLRAQLHVARGHIDAPDAPDENADANASDPVLQRSTNGLQEPPGTLLQYGPPSPFFWSDLAERETRLRALDRHLKSIDRLGTTFCSAGRDMAIAANALAMQLCADWRDVEIESSTGDMLSFSGSFRALGEILKELQVFLDILCFSIDNTLMQRLRAYRSTLTKTTAQVQTLYRMWDELDASVIRSLTHASSGKFARSRPDLAALDAKFQLAAFDCVSDVNKAVSGGKLELLEGLCASQYALLSFFHSGHELSLSMNPGAKQTQVAIERRMAWLNEAQGELCIARRQLEARLASTPSRDERAHSTSPHEGSTPGVRYRRQSTGERRASRMTISKQGYLLKQSSSLKKDWKRRWFVLEDGQLFYYRPVDVSSGRTSVSPNPTVRRDLVPEFVTNILICTVRLVESPPYCFEIISPNRRVYVLQAESQDDATSWIDCIQNCTEFMLSSRGPASPSARQLPFASERVRQERRSNVMALIMSANSTCADCGDPQPEWAAINHGISICIECSGIHRSLGSHISKVRSLTLDDIPIDILQLLIAIGNDRFNDTWEALLPPDDGTKPSPDVARHRKEMFIRRKYINREFVVRPVEHEQDIVDRRLLECSSRGLVREMVILLGQGANLAYTDPSDGSTALHVACEQDHALAVQYLLLQSGTDANARDINGLTPRDRAVHTGADRVVDLLASTPIV	768	0	1
PBTT_04572	343	SPQ96452.1unnamed protein product [Plasmodiophora brassicae]	MRKTGGLLGTWGGASDIDLQHAFRHSSMAMTSQYKADSSALLEHAKNQPDDAMIRLAPRWRPIYVENLQMCVNMNARQVDDDLVSLARRFVDDLIQQGCLRSRDRLSGRHLCAGMLKSRAAEDIQQEVDCLVSKFRDDGYSRSIDRLLSLLARKHSTLEAAGARLVPALSEDDDDDPDVDESGSDDDEVVDGVVVPAGRQVPVDGRNEPNRSAVLDPRPAKRRRVGGDDNSSRSGTTQTDASRPRTGGGRVSSASSARRTQRVFGEFDVPARLQLAADRSRPDYAGTKATLNIIREVAEAANDVPSNQFSNAFRVFYGQCANAAAAHYGGGRSQESAPGDITN	727	5.5e-215	0.997
PBTT_04573	689	KAJ8558819.1hypothetical protein ON010_g8630 [Phytophthora cinnamomi]	MTLAHPKDEWIMCLFPDASDRFWSVFLSQIPPEDIDLPYGEQHHEPLSFISGTFRGSQLKWATIEKEAYAIIEGCYRLRHFISMSKLALRIFTDHRNLVFILNPASVARISRTTGDRLERWRLQIIDLDFHIEHIAGEDNVWADLATRWGVALQPLSSFSPPSFRSIRHMAINLDFDDYKMTDEFIWPSVDEISNAQTDYIRQHDLSAVSDILQLEGDMSLHLSPESGWRTPDNQLWVPSHALQLRIAVISHMGLSGHQPAASTISSIAQLFWWPDLDSFVRAFVDKCLHCLRNKDSMIPRPFGTAMHADKPNKVIHYDFLFLSKPRPGDSHQLRYVLVLKDDATAFVELIPCQFADHSVVAESLLDWFKRFGIVFQHVSDRGTHFKNAVIAELNSRLHCNHHFTTAYTPWANGTVEVVNKRLLFLLKSLLSELNLPFQDWPYVLPLINMTVNHTVRSSVGYAPVTMFTGLPPSTPISIIFNKRIDAVIDVPLTPDRLKEMTTELIDSLEDMHKAVARTRTHLRDLKQRARRRRRNVREINFTTGDYVLVANHGKHSKSEYNWTGPAQIIDTSNDWVYRVRDLLTDRISDVHAQRLMFYADAHLNVTSSLKHNIALTGVAYQVNAVEDIRVNSTSGDTELLINWIGFDATDNSWEPYSVMAADVPDIVRAFLERHAEGDSLCSRLLADF	785	1.3e-157	0.5766
PBTT_04574	249	CEO95901.1hypothetical protein PBRA_009700 [Plasmodiophora brassicae]	MPGRYPTCFALDSQLYAKMMQGGQYAYENVRTWARWFAHEPVFDYDFIFVPICDAYHWFLMVVQPKLKLVEWYDSLQHTPPRTEFGRNIIRYVRDLYLDMTGRPWETEWTCRRAAGRFPKQSNGTDCVVFVIVYADYLANSSPMTFSGTDISFYRRRWTVEIARKDMLDCPREERNLNHGPAECDRRSIESPAFDDVPPIQFDDCAPNSNSAVNSHTTGGSGTTLTAVGDAVNDEHDRDGWYRDRQITR	368	2.2e-143	0.6857
PBTT_04575	811	SPQ98054.1unnamed protein product [Plasmodiophora brassicae]	MKCFEVIAAVAGGAILIVIGASGHPPTHRHAGMFCTQQVDTLSQPPMPHVNDERNDHRAGKDRTHRVSGTTYSGVVQPNSLPDDIIRIILLEYGTDDDIRKTRLASKQWNKDALNEMVVRIHAVPRIALSKFAVIAADKFLADNGSFGRLATMYGMNVLCRMFVQGRLRTGASHPRCHAVVNDILCTTRTPEWLDIMPFLVKCGADTSLVTVLSLSYKELQSIPAEIGQLTSLKTLYLDNNKLQSIPAEIGQLTSLIELYLDNNKLQSIPAEIGQLTSLIELYLDNNKLQSIPDEIGQLTSLKELILSNNELQTIPAEIGQLTSLQELILSNNELQSIPDEIGQLTSLKELILSNNELQTIPAEIGQLTSLKTLNLFKNKLQSVPAEIGQLTLLKTLSLYDNKLQSIPDEIGQLTSLKELILSNNELQTIPAEIGQLTSLQELVLYHNNLQSIPAEIGKLTSLKKLNLFDNMLQSISAEIGQLTSLQELVLSLNELQSMPAEIGQLTSLQELVVGENQLQSIPAEIRRLTALKKLSLYDNMLQWIPAEIGQLASLQELVLYHNELQSIPAEIGQLTLLKKLSLFDNELQSIPAEIGQLTSLQELILFHNELQSIPAEIGRLTSLLELSLFDNKLQSIPAEIGQLTSLKKLDLFHNMLQSIPTEIGQLTSLQELSVYNNTLYYVPVEMFQLTSLKKLDLGENQLQSIFAEIGQLTSLQELFMRNINLQSIPAEIGQLKSLKKLDLGHNHLQSIPPEIGQLRSLQFLDLGHNQLQSIPAAIGQLKSLKKLVLFYNKLQSIPAEIRQLRSLVVY	811	2.2e-156	1
PBTT_04576	509	SPQ98054.1unnamed protein product [Plasmodiophora brassicae]	MKCFEVVAAMAAAAILIVVGASGHPPTHRHAGTLSTQPVDTPSQPPMPLVNDEQNEHRAGEVRTHRVSGTTNSSNVPRQMNHLPNYVIHSVLQFGDDDDLRKMRLPSKAWDEDVVNEMALRTQADPPGTISKFAAIVAQRLLINNDNIEHLETLHDMNDMCRKFVQGRLRTGARHPRCRAVVKDLFRSTDTPGWLDMMPFLVQCGADTSLLTVLNLERTKLQSIPAEIGQLTSLKTLILSSNELQTIPAEIAQLTSLKELNLGNNSLQSIPAEIVQLTSLRTLNLERNKFQSIPAEIGQLTSLKTLNLESNQLQSVPFEIGQLTSLETLVLSTNKLQLIPAEIGQLKSLYTLHLECNQLQSVPVEIGQLTSLETLYLYSNKLQSIPTEIRQLTSLETLSLSYNELQTIPAEIGQLTSLKWLNLGNNNLQSIPSEIGKLTSLQSLGLDNNKLQSLPVEIGQLTSLMRLVLDNNQLQSIPAEIGQLTSLRELDLHGNDLQSIPAEIGQLRH	811	2.9e-86	0.7667
PBTT_04577	445	SPQ97076.1unnamed protein product [Plasmodiophora brassicae]	MFWRRRNVQPIKNMRSWLLFTCNCCLCLHSMSSCLVSTLAVGQPTITVLAPTLALFSFQNSVFDSFTMFAASLYFAYRRTHTQGLLADDASADEDKFDRRMTRIRRLSWMLSPQGIGCLMVISCFGMICLHVAYAYTLCQDVLTTKFIDAYLSSATFVRFGLVYSAKIIVQSVFVALLSLRLRLIVDKFGIKAILRSVAVAQIVGGVLYVVAVDPYLNAFEPPMLFSALYVVALIDCILLRSLVAPIYQTYLPNSDDVHVLGGNNLGVADFLERFLHSSERRFNAFRKQLEEELSVENLLFWRDAEAYRKTFPSPTSSEKAFLIWKTYITSGSPLEINISDSARRAFIAVSPSSTKVRRVHSHQAVIPATNAHVWPTHLLHRDVFRPACEQVVALMCDNALARFQRENPDIWDEFINETNECRFSLIEVIKTSKPATTREHSGIE	475	7e-210	0.7865
PBTT_04578	544	CEO97836.1hypothetical protein PBRA_005950 [Plasmodiophora brassicae]	MASSDPRARAHRVPLLPGHVINTTVGESFHRGHLFDICNGIRTEKASTRSPSSAPTCDPASTTATRHDNQVRQDKKVNDASPRVSGLPMSTLPPWIAYANRVLRLYAYYKEAVNESAVETWRVRRCTILYYLEDGTLQVNEVDEVNSGLTHGAFMLKRHRVPVPGQAPGRFLAPGDLRVGSQVDLYGRRLHIYDADQWTRAFFDNDDTLGTEPPQDPFHERLTQLKSSSATTESASRFAEALHGKPSKKALERSRKMLANMGTVLRFWARLEDQDAAPADESSQAFILHYFVEDDTVEIVRDKQCSKGASSDAARMLLRRQALPRRFTMAGAASIGMDHSETVGMYTAGDLRIGAVIEAYGRRLRLLRADRFTKDYYKATFGLSDADLADLVVGASGSHQAQAPKPTTSLSKSQVETAASSEASSFSLQFGSPARKRRSPGFQMRFLASLSSSSTYDVDRRFVVTFDIGTDELSVYETVQANSGFTGGKMMEKSSARINPTTGQPFVAGDMQVGASIVVNGFRFHLLQADDATLRYMKEQHPNE	544	0	1
PBTT_04579	599	CEO97837.1hypothetical protein PBRA_005951 [Plasmodiophora brassicae]	MSARDGCSGGKTASVDALERQIERVSGRVSCTEALARLLVQVAEMEADYAARCRDMSSAMLDLTNEHRLMRSATQSMVAMQAWQADLHSRAAARCMEEAQALLSTRTTAMATIRSATTQLKAMRKEQLADTKAMDKALAQCERASDQAIVAHWALVDYTNSSTADAPVDEQIVRAAAARKKELIAADRRYCDTVRQARAGAIRRDRQCRLLLNTLADADRARVQSCLATLSGVLHERQELVDQLASRTPAVRDVVQAAERGTDDLRAIDAEIDVQDDIDIPTYTKVKGLSVVGADPDADPADEGSPPATPASSPARAARSDLDEFWDSALRTIIDGPRPGVTVPRSTDPDEPKDLRGRCLFGLRSRPGRSAFADALSRQTRRSASISSSAFTALGELVNTLLTEADRDIRPVVSCLTSVQALSHAGRPLHELIAAHPIWKEIDTWQRAVDDSGTSGAVPVVERWHCDEESEDARALVKGNLVARLMTMAHNMSMMGGWSFEAVLEFVNGIAKRHECDADQVEMLQRSVCNDFRIEYRATPTGDRAATPGPDPIPKVASSSSAAASLASIRGKFKNLLGGFQQQQQQQQQQQQQPQQPLQ	599	0	0.9917
PBTT_04580	543	CEO97838.1hypothetical protein PBRA_005952 [Plasmodiophora brassicae]	MDQLTINDEYRAKFEASKRQEELSKKSVKDALRKQLRAEQTNDDSDEPDGSETSSSSEEEDDEGVLLSSAVEADIQRTIDAIRKRDPRIYDASSRFYHDDDDEEGDGNAEPSQSANKKAGGRSVKQVLTEQLLQGDESLSDDDRDVGNAAPAEQQLAARRAFLEADTHDDVDNDEGFEMSVPTETNDMTDPSYAAFVEAKQKEAASRPVPESQTLSRLAGDDGKLSAEDLFLKEYIAGEWWKSERPAGWNKDQARMIRPGSRPATAAIDDNVSEDDAFLEAQDSFEAAYNFRFEEPGGTRLVTHPRVIEDSVRRVDDKRARRREARKRARQARKQAQVEAVKTEKNAWKEEMKALSALKRQELEQKRSVVAQVASGLDKDRLAEIDLEGDFDPDKFDQQMQELFDENWYGQDDGDIKATLKQGKNKKQKADASDDQEPSNGKTSTAALLDELYAMDFEDCLADGLRARFHYTSVPASSYGMTVEEILNAEDKDLNRKISIKQLTPYRTDRNLTSSWQDIQRDRNARHRRRQKRLSKQRPQSSE	543	0	1
PBTT_04581	824	CEO97839.1hypothetical protein PBRA_005953 [Plasmodiophora brassicae]	MLHAATAHLQRRLVWMFVALGFIGFTAFLLALRLPEVTEGLNPVPVILQRRRPARGNGAVPQPAPAVLLEPDDDLVVPFPAPAGEMAPEPEPATTTPDPAAAGTTQETIYDIDSVPHKTETVREGRRRMQKLPVQEGAIFVSISSYRDENCKQTLAQIFSKCKHCDRIHIGLVEQRDNSDTPCELGPEHAQYRGQMRVIRLHSSLARGPTYARYMTSRLWQGEQYFMQIDAHLNFIDRWDERLLNMVPHMPSKKFVISHYPVATVQELETPGNAVPFICDAKFDDYMQGLFSQDSSWYSKEQHGGRPQASPFIGAGFLFAPSSILWDAPFDRYLDFLFHGEEFVHAARLWTAGYELVVPLENICNHVYGHRKFNAYVDNPASSALAEEARIRVRYLLGMSSDKPAHMEEVDDLGLGHERTFDAYLEYTGVDWRNKRIDKRCDQQYDWDTRQWYLSDDVVPKGPRPYKRTVVNRIDTWPEFTEPAADFADRVRHAKVQPGAIFVSIGSYRDPLCDPTLLELFTKCDHCDRVYVGLVDQTMPGSNDRPCLGPEDRRQQISRVTLDARQSQGPTHARYIASKLYENEEYYLQIDSHLHFVDHWDTVLVDMIGSMPTKKAVVSTYPVVDTTPLDDANMWVPWICDASFHGPGGLITQAANSWYNRANPAIQAANADPGSTTFLGAGFMFGPATVLIDAPFDRYLPFLFHGEELLYAARLWTHNWDFFIPTRNVVSHLYYLRNYTVFQDNGDAFRVQKESEQRARYLMKLEGAMPVRAEELEDLGLGTERPIQDYWTFTGLDWNTNTVSNRCQQIYDYQNKKWLPRPAD	824	0	1
PBTT_04582	153	CEO97840.1hypothetical protein PBRA_005954 [Plasmodiophora brassicae]	MASEGQTAQEVFNMYAKEGMLKADDLGTALRSVGKRLTGDQIKTLTNEANSKHKGKINYATFQAFLAEANKIQKSLEEIADAFKVFECKDKPGHINIEEFTHALTTLGDKLSRAEIETIVDDARRLGGNSSGSGPQAKTIEYAKLMDLIKSIG	153	7e-102	1
PBTT_04583	310	CEO97841.1hypothetical protein PBRA_005955 [Plasmodiophora brassicae]	MSSSSMSSQSPAANFEHSFPPLRPQHSSAAPDVPELAGPSQQPKSTTSKFGGLLNAVFGGISSSSAPASNGIEPASTPSLDEARRMQAQAERRHTIEEQYLVAVQQATEAAEQPVTGPIQQRRSPRSPRKRSATRVSPRDTAAIAMEGPGSPNSRPSNQQAQPRPRYCITIVAAVIAVAVVAIALIIWQTAGSKGSGPAGTNGGGPTQGDTWPGQVGFQPLQQPCAYYTVSNPTDKVPTSWQLRIPTTTTCDLANTWGGSKHTMDGNTIVITPGPNDIKPSGQTVVTGGFCGNNCQLAIDTNAATVTFTQ	310	1.9e-211	1
PBTT_04584	571	CEO97842.1hypothetical protein PBRA_005956 [Plasmodiophora brassicae]	MLVDTGNAVTDKVAEYAVAVILLVLSAIFSGLNLGLLGLNVHSLEIALSSGSVQAKYAAYILPIRRKANLLLCTLLFGNVAVNAALSILLTDLVSEVQAFILSTSLIVFVGEIVPQAVCSRYALYLGYMATPLVWGILFLLYPICKPVSMILDWLVGPEFTVIYNRNEMRKLVELHHEAGKGDGIQLDEFNIMTGALQYAEKRVAECMTPIDQCFTLDASARLDHETVLAISDSGYSRIPIMDVDPAGHAFVCAILYAKDLILVDPDDALPVRHVIALYNRPVTLVYSDCLLKHVFRDFKTGSTHIAIVVDVDSSGPGDPFYVIRGLITLEDIAEEIFQQEIMDEKDHAVRQGASLRVARRSGRSGAGRLEGPELDTVFHHLRGCYPALFLSIPEENLRFLLSRCPVVELDVPAPKPGVNPLSLAGSQAERLLRANMAIPVAQGGLQLCKAGQVAECAYLILDGKVQVLSGSAQQFESTLGRWSALALCMLGQGDQGDFVPDFTAAAIRGPVRLVRIDRGDFRRVSKMTRDEVLAAADHAVAPSDVQLASTGDIQPAKIGSQVVIVGSDHV	571	0	1
PBTT_04585	183	SPQ98063.1unnamed protein product [Plasmodiophora brassicae]	MDDAASASALIPPDNFAMVDRGVYRSSFPKKKHFPFLEKIGLRTIVCLVLEDYPEGNLRFLEGIGARLLKFGVAGNKEPFTDISSDVMRSALYAVLDTRNHPVLIHCNKGKHRTGCLVGCYRKVQKWSMTAVFDEYRRFAHPKSRFMDQQFIETFRVSPPCAPLKSSSNVTEGRHEFRLTGTS	222	2.2e-133	1
PBTT_04586	581	CEO97844.1hypothetical protein PBRA_005958 [Plasmodiophora brassicae]	MRALAEAASSIAGTTGVLLYVDGRQCKCVDPRTLLTGSCRLQPPPAAARIGSQRFASCPVDTAGTPTMWRSLARRQPSRLVRYTFTLPKGYNPFNDREQLFFESDRALDLARLAERAKVDKRKPSPAPVEDDSVVAVDDDGTIPWGVEQPEEPRFDNDPVVKMTRCDAWYEDVPATMLSAQRSALKSLGIRARQCIPDDILHAKGRFREHPWTRYVHSRLLHPTHVYTAERAGDYLITEHTMSFAVLRRLLRDVRKRLPDLQVDACLDVGAGTAAAAWAALDAFGAELAVTCVEPAPHMTSIGKQVTESFMRTTEWHATLATLPDRVDFPVVVGAFMLQEVHPAVRHELLDAMWDRVRPGGVLVLADLATPDANAVVVDSRMHVLERHRGEARTLSPCPHDNVCPWAAKFGFLNATNDRRKARQRGKQRNFCHFGQRVRLQSFVEQSIMHARPRTASLVRFQNEYLVPFCYAVLEKPVGGAARPDDGNRAAVGDDDILDPRTWSRIVRPPLKRGGHVIIDACQSDATLQRMVVSRKNGVGGPYKMARGQEWGDLWPYTKHAVADDPGAPSSTDQDEPLTEV	514	0	1
PBTT_04587	666	SPQ98065.1unnamed protein product [Plasmodiophora brassicae]	MGNYLPTANRTIRVKDDPLSSVLHAYRDRTSHTQAARFAAPGSDAPGSCAATSSVTIAQVRDVYATYADLFPGHNKLDADQFDQVFGSVFGDTDPHFSAWAAGPGGVPILQVFVGIAIHCQGDLAQRSDLVFDVYDLDGSGSMAADEVVMLLQDALRAMCRMAGTRPALDSECLLGAQMVAHGIIQQAGERPQAIIHRDDFTSWATSDVDVALYVDGFTMHTEVRVASVQMRMVVLGAMDRFDGSASRVDGSVHMAAAEYQLNALLVRPLSPAEIDLLHRHDPINGSTRCQRATFEVFARSLVIFRIVSKDTDRPLPVSQVESLVWLLNGFQPSPHRLRAEVATLGIEEGARIDHHAAPLVDRLTWLRAQCSDAKVDERLYEEFDRYDQDHSGKLSLAEVSEMLFDTMARDNIGVEVIKASSQASQLMRSMVGALAAEIVDEIDADGDQHVTWPELRSRWAHVKQRRDALARWILDYNLTFVSRYFAFDADGNACLDELEIQAALLQRMRPLVLDGTVTMAEANDLVRQTTGTIIEVSDKDHNGTVSIAEFTECAQRIASVEADMMLRARHKKVDRLANAAYAAQLPKAKIAIVSRLASLGKAKPAAGTAPQPTVAGTTAAGTAAATQTCTVEAEQGGRPPEADTFIQASKRKPKLKRPKRREPAA	666	0	0.9865
PBTT_04588	552	CEO97846.1hypothetical protein PBRA_005960 [Plasmodiophora brassicae]	MPGAPEPSGSASGAATQPAKAFTRMGLDARLWKATAKMGLIRPTLIQSHTIPIALTGKDMMVRAKTGSGKTLAFLVPAVQHLLTLKSQNICSRVLVLVPTKDLCKQTAQVASSLLHFSYDAISLISVDERNASAPLPDDGLSHIVIGTPSSVLTTLRQSSESTVPFRMLIVDEADLVLSYGHDDDLRELHSIIGAAQTILVSATLNPELDALKSLVLRHPVTVTLNDEDESDDALRQLVIPCSFDDRHLIVFALMKVGGPFLQGKTLFFVSDVAAAYKLRLFLEGFGVRSAVLNEELPVNSRADTINSFNRGLIDHLIATDGACDPASFSAARGIDFVDVANVVNFDLPTTLAAYVHRVGRCARNGASGTSITLLPHVDAQSDLWQRVIDHYTDEDGVCDLKPLELEMDAVRAFSYRVSDVLASITTKAVKEARLSQLKEEIVNSERLQSHFEDNPRELALLHDRVLRPASVKPHLSRIPSYLLPHDPNGAAPMPEEQNDRRGPAKRLAESRMNKRDRYRLKHQRQKANPLKLNKGKGGLGKARFKKGRKGK	552	0	0.9946
PBTT_04589	318	CEO97847.1hypothetical protein PBRA_005961 [Plasmodiophora brassicae]	MAMGKRVLVTGGSGMVGQAIKDVVASGPRNEDQWTFAGSRDADLRDAQQTAALFDRVQPTHVIHLAAFVGGLFKNMEHKVEFWNYNVAMNNNVLEQCKVHKVQSLISCLSTCIFPDKTTYPIDETMIHDGPPHPSNEGYAYAKRMLDVLSRAYNEQYGCHFTTVIPTNIYGKYDNFNLDDSHVIPGLIHKVYLAKKNNTPLVVFGTGKPLRQFIFSKDLASLIIWALDNYKDASPLILSVGEEDEISIGDVVKLVVDAMEFKGPVVFDTTRSDGQYKKTASNAKLTKLLGEKYAFTPMKDGLATTVKWFVDNYETARK	318	2.3e-234	1
PBTT_04590	186	CEO97848.1hypothetical protein PBRA_005962 [Plasmodiophora brassicae]	MSILSWYANKLSTHPRVTKSVTAATIGAAGDQVQQAFERLDDPAQRNDLARTTRMAAFGGLFVGPFLHWWYGRLEALFPANVPLRTVKKVALDQATAAPLTTLGFFAIMGLMSGHPPDRIAARIQDRFVDTMLVNYAVWPIAIAVNFAVVPVRYQVLWTNTVGLAYNTFLSQQQHAHQKPQAAGEE	186	2.2e-130	1
PBTT_04591	990	CEO97849.1hypothetical protein PBRA_005963 [Plasmodiophora brassicae]	MHRLMAVSSAMRARAAGRRLMSRRHLSAISMSESFLPLDTFVNRHCGSSPDEIQTMLDVVGVNHLEGLSEQCVPKDIYLQRLLKVPPAKGETEALAQLHRIMSRNQVLRSHIGCGYYGTVTPGVILRNILENPAWYTPYTPYQAEISQGRLEMLLNFQTMVCDLTGLPVANASLLDEGTAAAEAMLLAYNACNKQAHKLLVSPKLHPQTLAVIKTRAAPFGIEVIATKPSTWPRILERGSVFGAIVQYPSTDGVLKDWSEECDLVHKSGGLFVVASDLLALTVVKPPGEWGADVVVGSSQRFGVPMGYGGPHAAFFACRDELKRRAPGRIIGVSRDARGQRALRMAIQTREQHIRRDKATSNICTAQALLANVAAAYAMYHGPKGLRAIANRAMRAAQVARLGLEKLSYKCYGEFGSTFDTVTFGVSDAKAFAEVGIDHGFNCRIVSDRVASLSFDETVQLGDLQEIYKAIGKVKDTALDFTAADMAEVLEIDAPEACDKLYPEFVRKTPILSHPVFNTYCNSETQMLRYLYQLQMKDLSLASAMIPLGSCTMKLNATSEMAPITWPNVNSLHPFAPKSQAAGYEKMLTTLKQWLCEITGFAAVSLQPNSGAQGEYAGLLAIQAYHKSRGEAQRHVCLIPTSAHGTNPASAALAGLSIVVVKCDANGNVDLEDLGSKAKEHAKNLSCFMITYPSTHGVFESTIKKCCAIIHENGGQVYLDGANMNAQVGLCRPGDYGADVCHLNLHKTFCIPHGGGGPGMGPIAVAGHLAEFLPAPEGSGSPVASAPFSSASILPIPWMYIRMMGPDGLRLATQMAILNANYMATRLSKHYPILYRGENGRVAHEFIIDLRPFKEHGVTEEDVAKRLMDYSFHGPTMSFPVPGTLMIEPTESEPLSELDRFCEAMISIRQEIEDVISGRVVAEESVLKGAPHTMDVVASDNWNRKYSRETAAYPVKSLRQNKFWPSVARIDNVFGDRNVICQCPPVSSYQ	990	0	0.998
PBTT_04592	893	CEO97850.1hypothetical protein PBRA_005964 [Plasmodiophora brassicae]	MFRRRELDAPDAFEEAARHSYERLAATFAKKNDLEVQAALQGVAAADAAPGFLYGVLVDKDNSDKVFRHLVNCTLDGYAAFSGVLQELCHRKFPVLVPHCSKRLFRLVDDMLKMDVDACEPILTALLGQIASGSSSARNVSVAASVLAVVKSNQSYVQQRTAVLQRFLYTFIRVLPDLDAKLQAECVPFLSGLLAATPGELHAIGRDVARVLQPSIAQHASLKAIFESLPVSVYQRQTSSDMLQSRLTPDMEVKISFILNQVPLGVQQRYVSWFAMKFVKGSETLLLDLIRYLCCAVQRPPASSPASKAVPPWVLLGWCIKTHMHSPIAPQLCRAALYDWLFFNNETSVQRIECALLLMMNSTTRYTEIAQVLLDTLLDCAQKWNPSSMRSQIRSSIDAAFVQGSANAGIASLSSLMLTPQLRASLPSMFPQAFGATSGAPPNLKRAASSPPLSGSPPTKLARVPSTEPTQSLLARVLRRLPVSLKEPFSTLFVSLHGDGAGQSKLSAVPLATNAANAILLFSSTAESNNDALKQICASFVELLSTEFCKGEFHASILLAAVFDATRGSPTLLALMRTAEPQLGFHLLDWVERHPEQADLYSAALANAQQTIDADIAVCRATCPVHTSILVRRSYELFPSLAVSNPALFSLLVRSTPPHDIVELADHVSQGAVLLVKNDGEKVSRAVDMAMSSSFTSTEQLLSWMLLSAQIHHWPDDDIVLLVERVATRSDCGPSHQQALASLLRGVAPSLPTISVIARLPDSTASLKRRVLLSWFHSHREACLASLTAMATSSASDLPAIVDAIGTALEHPPIADTFLLHVRSSETLTKALSSIDNEIVRGFLKGSAPIQLSTVSFATAESSQTAESSPTVESTAEFDHIDMDGWASFATST	893	0	0.9978
PBTT_04593	276	CEO97851.1hypothetical protein PBRA_005965 [Plasmodiophora brassicae]	MRDDVVLPRIVSCIRRHRLLTSLVAVGVGASCLWRLRRWLLAFLFRRYLSSAGGTPTQKASSPPKAQSATSADFDIPRRLLLTTSLGCTMVSTAEVTSAHLQQLHELLHRPKSSLVHLRSLPLLTPREIHIRTRTMSTQQSECKCLMFFVVRGNELVGTIGFVRLDAVTCSGEMDVTALSDWWDDGGVEDMFLAVLEYGFEQLRLQRVLCGVDRQHRPPRAFFERFDWQLVSVGRAGFPNMYNFMLSSEDWGAHKARLLDSLRDRCSNNQADAATS	276	3.5e-199	1
PBTT_04594	78	CEO97852.1hypothetical protein PBRA_005966 [Plasmodiophora brassicae]	MLGCRARRLLRTGRRFGSHVSESQRQKEIAEYGIHIPPPDPWKVYLARMMGGTAVFWILYRAKHDGPVVLGLRHPWDH	78	2.9e-52	0.9872
PBTT_04595	97	SPQ98073.1unnamed protein product [Plasmodiophora brassicae]	MQPPPPPAPAPPRSDTFRWDSWGSMAFVAILAMVGGAVVGARYRSRVFAVSDLARATAPHTEAFVRAAKSTDPKVPSSRFSEQQVWDTSLGIMDSWR	97	4.4e-58	0.9897
PBTT_04596	111	CEO97854.1hypothetical protein PBRA_005968 [Plasmodiophora brassicae]	MGRPQARKGNPAKNKAYKKAKRTRHRAKDVDQIQDEIKLHSVGKLTTVLDPDLPAMGQIACLPCARYFVSEAVLREHCRAKDHKKRLKTVAQPQYTQDEADRAAGMGSFPV	111	3.4e-73	1
PBTT_04597	532	CEO97856.1hypothetical protein PBRA_005970 [Plasmodiophora brassicae]	MLAQLPARAACRRIGRRSSARRAFLTLPDMYRSVISSDLAGVDVDRVAKAAIPLQDLRRDDFALVRQAIGQARVVLMGEETHGTEEFYQLRSDLTKALIDREGFTAVLCEADFPAFYELNRFVGGAPPFRDLHKQMSEKEGPTIEQAMEKLKARFPVWMWRNHVLKGLAEWMRQHNAGRPAGSRPVMLLGLDIYSMFDSAHEVIAYLDQVDTDLGNMARRQYGALGTFRPEAADYCRAIYTGKIASQAPQVARMLATLYENRMKCLDVPGDGDEYFAALQNARVVGEAEEYYRNSYMGGNVTWNIRDSAMVKMIAETLAFQEDKGEGRPARVLVWAHNSHVGDAMATEHHEQRQHNIGRLVRQQFGYDDSFIIGFSTYTGTVRAARQWNGKDFVMDLNESLPLSAGALLHRAGQRAKTNDFAVLTRTNDREHPLSDEQQAARDALCAERLERFVGVQYIKRTERQSHYAYCRMGEQFDLIIHVDTTSAVKPWFPKPTTTSSPRPGTIDYSRFENFEESAGSDDEVPSSGAYP	532	0	1
PBTT_04598	714	CEO97857.1hypothetical protein PBRA_005971 [Plasmodiophora brassicae]	MKVASVSSTCAVIATRADLPETSGVSLGLPKTDVKASAVGVGNHRRGSCPSIHSSVCQRRRSPPTMTSFALALPVLVMAATITAMPVHRRAPRHSRTSNVVNPTPLHVLDDNLRDGWRPSPSDVDRARRYLIQDRLHDQDFNVLPHLANKLAKYNAHDGVLSAIADALQRHQERVNRYNSREIAMLLHSLAKRRIKKRVLFNALGNRALEIMPDFNPQCVANTAWAFATLSIQNRALFNALGRRALEIISGFNPQNVANTAWAFATLSIQNRLLFNALGNRALAMMADFNAQGVANTAWAFAKLSIQNRALFSALGRRALEIISGFKPQEVANTAWAFATLSIQNRLLFNALGSRALEIMSGFKPQDVANTAWAFATLSFQNRALFNALGSRALEIISGFNPQNVANTAWAFATVSIQNRALFNALGGRALAMITDFNPQNVANTAWAFATVSIQNRALFNALGSRTLAMITDFNPQDIANTAWAFATVWVENLALFNALANRVVETMSEFNPQHVGNTMWAFSAVRFDPDNRIVEAMVGRTCFFYSDGSFSDEHLVQLHLWRLFVGESRFDSVVDRVCHVKTDVMVSRFRDAMSRTMQLHVSRMEGEVVDALSRMYQRGYVVSGYICPGTGYSIDAALPKERIAVEVNGPMHFLRDCCSNRVTSMNGASRLKRYLLERYGWRIVDVNFEDWDKTGGDREQQQELLQQLLAPFS	495	1.1e-241	0.675
PBTT_04599	634	CEO97858.1hypothetical protein PBRA_005972 [Plasmodiophora brassicae]	MTTTVQRSTRSWPASQRESTSAPACTRDDAVLVLFGSQTGVALRIARQLCERLKAAGVSSNCCCLNQYKFFLSRRPRVVVIVSSTFLVGAAPLNAAKFNEFLDDPTPDDVSWMSFAVLGIGNSQWPSFCAFTRKIDARLQELGARRLVERLDGDSADEPKRDADIDDWIDQLVRIVVPRVTTSDIEEAKCPMVCAQGASRRREPCTATSAECCAVQCAFVPGAFPATPPEPADVDAFQADLVYRFDAARRIHGADVVKATLRAAEYLSKKPRRRVLHLEFDLPPDVAYDPGDCLAVPCANSPAVVDAMLRVTGLSGDEVVQVEFLEEPSSTLRWALTYALDLSACPTRDLVDRLARLATDPADAERLRCLSLPDLQQSYTNVVHLLDRYASVRPPASGLVSALSPLSTRCYSIASSPRSHPSTAHIVVAVSEDACTGGPMCTPFQGLCTQWLELCSERFHAHLGQEVAIPVLVCRSQQLRLPAERLPNLVMIGCGVGVAPFRSFLQHIPHGSTSVFVFMGFRDDDDEYLYRREWARFHGTGAITRLEVAFSRHDHGEYPYRYVQDALRDHAVELRGLLRSSAKFYVCGSIAMANAVFECLTNDVLCGDDLSPSTALQVMQDKIRDGDYMFEAWN	634	0	0.9953
PBTT_04600	123	CEO97859.1hypothetical protein PBRA_005973 [Plasmodiophora brassicae]	MAPMATTRAAVLFIGAILLVSMMCVADAAKNHAAGDKASGGESKVKQQSAPKKSLIDASHFDVARLKAQLFALSTEVKDLHTKSPHVVYTLVFAGVVIGLLAASLLGGKQRSRGPKLAKRKLK	123	3.4e-72	1
PBTT_04601	172	CEO97860.1hypothetical protein PBRA_005974 [Plasmodiophora brassicae]	MNHRAHEPTYFCHTCNVEIRNAIRVDDQFECPVCGQHFVEIAEHGRRQASPRVVHLTTSVQLSPLVTEFPFVHMLPPALDINQMMSAFVAQLSAGQFAPPPRGIDVATLETATITEADLDQLVSRDCAVCQSEFVAGDHLTSLPCGHSYHQHCITPWFETHDTCPVCRARVS	172	3.5e-127	1
PBTT_04602	433	CEO97861.1hypothetical protein PBRA_005975 [Plasmodiophora brassicae]	MLVRRLAGRLRGPSVDCRHACRRRRWLSGARPSATARWAPAEDDVRNDDDDDEEGNFLEKMLADPKITVDDMIAKLEAMMAKDGVVPVRDDAFVDAEAERSLTEPRLPTKEEIIRRVYRIPTARRLEPRSATVAIIGSANAGKSTLMNLLINNRVSAVSRKSNTTRRNVAGVYSKGLTQLVFLDTPGIVPLADSAKYFREMVTSAWDAIQQADVTLVMIDAAKKISNVEEHLLTELKKKKEGAGLPCESQLSLVLNKVDLVRPKRKLLPLTARLNEMVPFDKTFMVSAADNDGVDDIKRYLLQSSQPGDWAFPNDAVTDMPIQERICEVVREKMYGRMNQEIPYQALIRTESLSRTPKGLVRLEIAVFVPNERHQQMIVGAKGLTIQWITDRAKQDIEALLGSACIVKIRVRVRTSRQMQAMERDVAPDRVLE	433	2.6e-296	0.9954
PBTT_04603	36	---NA---	MDAEDQMMMFVNYFGIGCFMMIVMYHFVSAASRNNW
PBTT_04604	250	CEO97863.1hypothetical protein PBRA_005977 [Plasmodiophora brassicae]	MTTLQIHQKQAEELLKHPRRGYYQMLIGKGGACSSLAKPKVRVPAPPPKTNPLRVRDNRTPTEFRRFYDRGDLPLQVSFDGATRKVLWKVKDIEKLDYHHYLPIFFDGLREKQEPYKFLALQGTKDLLAKGGSKILPVIPQLIIPIKTALNTRDKEIMCRIIGVLQQLVTSAAMVGQALVPYYRQILPVFNMFKDRNRGNSDQMDYGQRNHDNVSDLIEETLELFEVHGGDDAFINIKYMIPTYESHMLN	250	4.4e-180	1
PBTT_04605	736	SPQ98082.1unnamed protein product [Plasmodiophora brassicae]	MARHRSDRRGRLEGELYARVAEWFEVAQEDAANGDSPSPTCDDAIAYLCEQFPAYARLKPAPFSKAVADVWNTLTGNTGGKRALSDDAQDDCAMLDVVDPVDYRDTNAVNASMRSVYGKAASGRKRAKMAPSAAAASYVVQSASSYADVGGLDDVLQQLREIVEPALLHPEIFEHLGIRPPSGVLLHGPPGTGKTLLAHAIAGELDVPFLSVSGPELVAGVSGESESKIRALFGEAARLAPCVVFIDEVDSITPKRDQVGKDMERRIVAQLLTSMATLSASSTRPVIVIGATNRPDALDSALRRAGRFDREIAIGIPNDAARFGILRVLTSPMRLADAVDLQALARRTAGYVGADLASLCKEAALVAVTRVFGDQVPRADASDSLRAQRAPLTDEQLAGLAISASDFESALAVVQPSAKREGFATTPDVTWDDIGALDRLRDDLRLAIVLPITRPALFASFALDVATGVLLYGPPGCGKTLVAKAVANDSGASFISIKGPELLNKFVGESERAVRQVFERARASAPSVIFFDELDALCPRRGTGRSSGEGVSERVVNTLLTEMDGLDTRRNVFVVAATNRPDMIDPAMLRPGRLDKILYVPLPSASDRAAILSRHLRRVPLDANVNVADIAADARCDGFSGADLASLAREASLCALKAYLSVHPDVDRFDGTAVVARAHFDDALDRIQPSVSEGSRRRYDRMQQVLRRSRAELHTTDDGKPAAAAAAAAADDDHQL	736	0	0.9946
PBTT_04606	171	CEO97865.1hypothetical protein PBRA_005979 [Plasmodiophora brassicae]	MGHVVQGELPAQRHVARFYKLNRRRRQDVGALVKRHTQELGLRPKQRLESEQSRIADRFVSSNTKMAYEKRFRCLYYFLALIGDYSSIITLHNLVLIPHYSAVLGLAHERARCDDLPYRPDGSALLDTDGDVAKAEGTWADPMNINQLRAAITAIHVAIRTRTFANNTWRN	171	1.3e-117	1
PBTT_04607	258	CEO97866.1hypothetical protein PBRA_005980 [Plasmodiophora brassicae]	MTTTTTTTALVDSTAASMDSSSAASVPDGKFGADGGDVVRTPAGTDDKVAGVPGEGLARSDAEEGSGGLIEPKPDDKDPGNVEKAGDEGEPAASAAVTDVGARSADKADDVEDEPSTSADAVSATDSVACQRAAVHPYRAKTLMHTLLVQAQAMSRSAAQKAMDNPKLSILVMVAFCLSWPLLLLAAIIVAVVLLTAAFWLSVATAVLMTIAMAFVFSLTCFLLFLLCLAAITKSAQRAYRYWTHGATPTASASSTSS	258	5.2e-144	0.9917
PBTT_04608	97	SPQ98086.1unnamed protein product [Plasmodiophora brassicae]	MESSSGSAPGKVVIHLRAGPNADILRKAKYQVDRSAPFSVVQRLLRSLLHLEPKDNLFVYCSAAFCPTPDAVVGDLFDCFAVNNELPVHYCRADAWG	97	1.8e-66	1
PBTT_04609	582	CEO97868.1hypothetical protein PBRA_005982 [Plasmodiophora brassicae]	MLVRQVVDALGQRWAICGHVCAGWQCRSVSGRPQVTLRDCDRVLAQVLARPGPIDYRLRVDLDEVDRNLSLLLLHPDHGSNFRFLPHIASKLARVPRDLLRADRVQELQRVIGRVFGTMLDSYRGRDTITLAHAFAKAGTRDADLFDAIAARLLSGQDRSDGLMPLSVKGDAIDLRPSMGLLDARLLSNCAWAFAKVNVGHVALFTEIARRAAVLMPTFAAQHVANTVWAFARVHVDSAGLFEAAALHAVTTIDAFQAQEVANSAWAFAVLSNPHPHLFSAIAGRAQVVMPTLLPKHVAILAWAFATVRLSDDALFQALADRAASLIDAFVAVDLSMVAWAFARAAINDQDLFAGIGRAAIAQIESFGEQELSNLAWAFATLANVDDDLFRAIAQASLDKMDAFRAQGLANLAWSYATLAIPNDALLRAIARRAMAVIDTFNPQNVANLAWAFARLNVHVDGLFDAIARRSLAVVGAFSATELTMLASAFSAMSPGMHDDLYMVIKHRAVAVLETFDDHQRTLLSNALMRLTVRHDSPFQRMPVLGSRQELADQQRANARRDLRIRQAVAARYEARRATQDA	582	1.5e-149	0.9588
PBTT_04610	638	SPQ98087.1unnamed protein product [Plasmodiophora brassicae]	MAAKLFGWLESVGLAEYHGQLVDRGVTEVNFAQLAIHDFAALGVQNPTHRQRLFKLIQNVKRDLIASRMAPTPPPKATSVSPRSAPDGFEVHSIIDGDDDTGAVDDDADDVEGSENELSPLSRPPLPRPASSAATRSKARIRVVVRKRPLNKREAARDETDVVVADRSASLVMVHEPKVKVDLTKYIERHEFLFDDVFGDDVTNAELYAATAQPLVAAVFEGAKATCFAYGQTGSGKTHTMMGPDRQAAVAGDGGPAPERGLYALAAEDIFAMLAQQPRADLGVFVSFFEIYGGKLFDLLNGRRQLVAREDRRQNVCIVGLQERQCSSVTSLLQIIESGTALRSTGSTGANIDSSRSHAILQISLCTTKTRTTNGRLFGRLSFIDLAGSERGVDTVNQDRRTRIEGAEINKSLLALKECIRAQDQNHKHTPFRGSKLTQVLKDSFVGNCRTIMVANISPNSGSCEHTLNTLRYADRVKELKKPGARAAPARDAYMPHRVSTPAVVLAPQQVAVAAAPAPRAPRAAAPAPIDLFDDEDRLQRQLREAHDSLVSGILEREDDVIMGHRRQVEATLSVVHDEVALIARFNALDCNVDEYVAVLDALLQRKHDAVAALRAQLAEFQRDLRQEEALSASIQDP	638	0	0.9984
PBTT_04611	330	CEO97870.1hypothetical protein PBRA_005984 [Plasmodiophora brassicae]	MAKQFDSKGRLLMTCTAGQCTKGASSGDVVGRATRGASLGQSAEYTRASDKVAWVAHASRDDRKLFFIPCPTPDGGYPERISFEVNTAQGTAAFPPITPGITMKRGADEPGTWRVKYDAKEMPLGMSVDAVLSFVVRFDVSYKMSTMWWSASPPWQGDAIRIGRNWAFQEVVRDQATGKTMGRITRSYRWGPIPSLLEMRKIRIDSVEDGRRIAHLQHTFSLTRVYQHDKELERCDDRRYFDKSQTILVSICHKASTPVDPANTTVIVFHGLKTRGTDGGYAADIVNDSGDVIAHFSRTEGTIVIHGRGVTLPLLATLIKLATSERLQFA	330	7.1e-242	0.997
PBTT_04612	452	SPQ98090.1unnamed protein product [Plasmodiophora brassicae]	MDKNDDAARTVEDEVVDDAVPDTDKFYADASSAPTDMSDGDLFAELYGHQDKERDTAARPEQPPAQPPPGELETAPASAEELSNVGAESQPEPEGNGSDDDETEGSTDDSDDDSEQDVKIVLIGNNDLSRAPTQTVRVAPNKYVRAVSEQADAAAAAAVAAPAPAAPTDTLTNELEVEAPVVAKPEKPDIATLIPPEPAPIDRLTGRPITFPSVYDVDIDALPEKPWKHHLADLSDWFNYGFDENSWRTYCQRQVQMRLTVSKQVKPRSSQGGHAGRHAGHRGGPPSYPPMAQRPEEHNVAPGMREPAPEHRVLTRRGSPPRPRDEQQHPPRQHDRERDHRESRPSREPSRSREPSRRRESPRPRGASRPRDAGHDRSARDRDRDMSRDRDRDKRLGRSSSRDRDRDRDPSRHSRHDPPRPDHHRGRDDPSRSKRGRSPPRSPRDHDAKRRR	453	2.2e-226	0.9978
PBTT_04613	321	CEO97873.1hypothetical protein PBRA_005987 [Plasmodiophora brassicae]	MLDAVLALESSSGALRDAVGRCQWATAGDDAAHRRRRCRAATPDEMAIIEDGAPSSRAPAPDLPDPDAMTMGDVLDELDEDRDDEVERIASQWRSVQTYLMESRRGDEPDAAFIERTVQQRMNAFVEEQEREIDRLQAEWHAANDALAAARSESSALSEQRRLMGQQQQPGMEDVDEGDEDDDDDGEIVRLGAKLDALKEERRVLLLCELEERDQQEPVRLQDDVEQSRRNDDADVVRRALTAAVARKADQGIAHAVGLGVLMAHGGSLPLEEFKSQLGSRLGSSSVIQTLYGMLGQNLIGIDRSAGVVTSRLSGLGYDDH	321	5.8e-200	1
PBTT_04614	169	---NA---	MTGRALGQRAQHTDDRDRFVTESRGAYQWPARTPAVESGAGPKAPAWICPTEPFTQVDVREGLERRLLFEHLGATDVRACFTTTSERMSAPIAGTLRRPATQPPASVHDTLLKKWEVDRQFSSREMKYAQSQAKLAYPPMPSSVLVDQIRFNRQTRDACRRQASHPPAL
PBTT_04615	411	CEO97874.1hypothetical protein PBRA_005988 [Plasmodiophora brassicae]	MSLRSPPDQVVLEKWERDASRQVTTKRDIIVRTWYRPPIEILGYGSYGIVFSAFDKCTGDRVAVKFITDLFQHETGLRVLREIKILRHLRHENIIRLLDIEDPQNYASFTSLNLVFECMDKDLYHVIYPEASRAHRHRCAAPVSQDAIHRIKSILVQILNGVQHLHNARIIHRDLKPSNVLLDRDNRVKVADLGLARAVNADADEPDVMTAYVVTRWYRAPEVLCRLPYGYPVDMWSVGCIFYEMVVREPLFDCNNEAMVLERIRKEFGWPDIRKLMTAYNADPATKSFLGSLENIGNVAPCRSRLATFSAVLRNEQGLDLLRAMLKVTPHERITACEALGHPFLNDVSTRSAAPANIHVDPFDFGWEKQMASGDDHVRTAKIRALLLQETFGITRHARTAVRRPLPAPAK	411	6.8e-306	1
PBTT_04616	111	XP_020917251.1uncharacterized protein C1orf189 homolog [Exaiptasia diaphana]	MALPGGRHYSGSAANIHARILEDTRLREAAQSVQMQRRLDAWAVWQGNNKAYHHKQETNRKAWIKDELACANKELLLVRRANLRDLLEAEHAALEKELGDMGLAIVRNDLH	124	8.6e-06	0.6508
PBTT_04617	347	CEO97875.1hypothetical protein PBRA_005989 [Plasmodiophora brassicae]	MQAAKRVCRQGVMSAATIGTHNGAFHCDEALACFMLKTLDQFKDAEITRTRDRDVLDRLTIIVDVGDVYDPDRLRFDHHQKGFFETFSAKHTTKLSSAGLIYKHFGKDVIRSLSKPVALSDDDLETLYQKIYTGFIEGLDGIDNGVEQYRASDPSYTGGLTRLYSINTDLSSRVGRLNTPWNETFTDEGQLKRFHAAMQMVGAELADRVREMATIWLPGRQIVADALSDRLKHDPSGRVVVLNQFCPWKDHLHALEETMGVSSPVLYIVYEDSTGASWRVQAVPVESGSFESRCPLPAAWRGLRDDDLSKATGVPGGVFVHMSGFIGGNKTREGALEMAKRAAELTN	347	8.8e-256	1
PBTT_04618	324	CEO97876.1hypothetical protein PBRA_005990 [Plasmodiophora brassicae]	MSTAMAIGSRAGWDQVRAACHADGTPLAVLFYATWHEPSMQMRVVVDELGAEHPSIRCVSVDADAVADVASELRVQAVPTVVTFLGDAETGRVEGANVPDVVQLVSDASRQSSPAPAACQPNTDLEQLVRRHRVMLFMKGSPAAPQCGFSRSIVDLLNSKRCPYGHFDILKDDDVRQGLKAFANWQTYPQLWVDGQLVGGLDVVREMDADGDLDALLREAPAKSLNDRLKSLIASSPVMLFMKGSPTEPRCGFSKRIVDVLTERRCPFGHFDILQDNDVREGLKAYSNWPTYPQLYVNGALLGGLDIVTELADSGELDDALSAA	324	1.3e-234	1
PBTT_04619	306	CEO96650.1hypothetical protein PBRA_009728 [Plasmodiophora brassicae]	MLSHGDVEDVFPYPTSFGPPPSSRPSTAKRPHSQRTPSTKSGSPRTSSSGRPPRKRGRSDGPSRTRQAASVALVDDLAVKHKMGSAAEEPALMRDSQGDGVARLFGSIALPRSNGGGVVLVEERLEDVDFGQLSVNDIGLVLVRFFIDGLAALGTLSRAGIVHRDINPNNIMYSVAVQGWRVTDFDLACRVDDPQTGVEMRPGAGTQGYIAPEALDAGVYSAASDMWSLGRTAAYFLSCAQDEVWRRPDVPHKFDDVLCHLEMIAHNMSAPEPAQRIVSPSVHEFLVDLHNEFQQNAADNGFIARR	306	2.5e-207	0.9706
PBTT_04620	759	CEP01920.1hypothetical protein PBRA_008863, partial [Plasmodiophora brassicae]	MDDAQCYLIHYTWTEDTESEQTKIPEKYQDFADVFDEATATSLPPHRASDCSIDLKPGTEPPFCRLYGLSPREQVALKKYLEDNLQSNFIRPSRSSAGAPILFAKKKDGSLRLCVDYRGLNSVTVKNRYPLPLIDQLLSTLGQATVFSKIDLRSAYNQIRIREGDEWKTAFRTPYGLFEYLVMPFGLANAPASFQAFMNETFSDFIDRFVVVYLDDILIFSKNAEEHEQHVRLVLERLRSARLTAKLSKCLFDAPEVEFLGYLVSKDGLRLDPSRVDTILAWAPPRDLHGLQVFLGFANFYRKFIPHFAEIALPLTNLTRGETEFIWNETASTAFATLKSAFTRAPVLAHFDPSVPCEIETDASDFAIAMVLSQRGRDGDLHPLAFFSRKLDPAEIRYAVYDKELLAVVASFEKWRQFLDSDEHQTLVHSDHRNLKYFMTTHKLNPRQIRWSQLLSGFDFMIQHRPGRLHGKPDALTRRPEYVPTASEEGILQQSLQLLPLHRLVPSPVVDAFTVHAEAAPSEPLLDRIRRHQASDPFVAKIAGLLDRPQGRKYCLRDGLLYKGRSLVVSGDECKIEILRQLHDNRASGHFGIRKTLGLVQREFWWPGMRAFVKLYVSSCDICQRSKSPRHKPSGLLLPLPLPSSLWSSISMDLIVKLPVSDGYDSVLVVVDRFSKMAHFIPCKETLTAVELSDLFLQQIFRLHGLPDDIVSDRGPQFVSAFWKHLLVLWRHDPHRCYPEPACTRSQRTAGSTPQSRRP	965	0	1
PBTT_04621	735	CEP01314.1hypothetical protein PBRA_001920 [Plasmodiophora brassicae]	MDQTWLYLPAMAVLPADRRSEQHANMLIQMYNDRLRAAADIPALPPQYRRGDLAAAASDTAAHEYNKLRPSMQRNKFPLASLSRAYSLSQFGVVSDYALQQLVPNFNRDAYGSIVWQNEVSGDGDTMMALLPEEDWFPSRMVKRSLDVNNGGDIIKNQYVRYCREVAIGVVVEFQQSTLSGERQELQFHCRLWDRLLNALLRPLTKPLLTSVLELSMAGVIEGYSPQFADYACMLAPDNNDEDRVARARQLPLLLVEVSAHAVGNEEDHKDFRKLLVMMAVTLLARIGSVRRRPVGERSGLRQFGLLVGAFQFQPVVMIPIFDNDHDAGRVSFVARCDPTWRSFVRTPSHEAVQLQGVYSDIEAPQSLDRDNEAFLTDLAHRVASAAAAVARTRPPPDPAPQQADVLNRLRSLSSFCDAVRRQASVYHAMLSHGDVEDVFPYPTSFGPPPSSRPSTAKRPHSQRTPAKKSGSPRTSSSGRPPRKRGRSDGPGRTRQAASVALVDDLAVKQKMGSAAEEPALMRDSQGDGVARLFGSIALPRSNGGGVVLVEERLDDVDFGQLSVNDIGLVLVRFFIDGLAALGTLSRAGIVHRDINPNNIMYSVAVQGWRVTDFDLACRVDDPQTGVEMRPGAGTQGYIAPEALDAGVYSAASDMWSLGRTAAYFLSCAQDEVWRRPDVPHKFDDVLCHLEMIAHNMSAPEPAQRIVSPSVHEFLVDLHNEFQQNAADNGFIARR	734	0	0.981
PBTT_04622	705	SPQ98095.1unnamed protein product [Plasmodiophora brassicae]	MAAPAKYVIPGAIAEESSDCEESHDDVGFALPMASSSPRQGHHPRQRPSMYAFSYRTMFLACLASNEPEKAVDIVTIAHGAEWNFLYQETGLSPLCAVVDPAASELDPRAMHAVVDALVAHGARLDWPPSSPSLQASRFHIAFVAASYGIRDVVELVLDLGYPVNATSPVPVDDTAPNLFATLAHAAASSGSIQCIELLLHRGADFTAADGYGRTPLHTMLYTAPDDSIGDVLLQCGNDAFQVDHLGNSAFAMAVAVCPDLARSMLTARSVYQKQAGSGAIWKHDFRRLFVDETAQPLTFRVFGEATSRTGAAVQPVPSASAVVTPPGQRLSALALILRHDQKDLLSTPIVKSYLHEGWCVVARRIWVTEVVEYTVFVLSFLAQCHTWPTVADLAAGAALQWYSYVLYFLILLLSARSNSRTARTVLVLGLRTWIRSIWNVAALLLQSSLAFILIAQLVVICGWASAWTAYWVNATAVVQVLFGVRFLRFACVPKMTGALVAMVVIMLDDVARFFAFFLAFYVPFTNAYNYLLFRENVTIEYHNVAMLLFRWIFGGADYSIFKDNLAPGNVDMAQSMFILYLVTVVIVLINILAALLTNTFNAVVESSDLEYMKAFASAFLELSCLAPRTSIGLFHRHLLDSNLKPIFADKPSAGESNWARLVKSRLDRMLSQQSELASSVKQLRMRGHAQGSRTPSLDKSSTVI	711	0	0.9649
PBTT_04623	774	CEP01314.1hypothetical protein PBRA_001920 [Plasmodiophora brassicae]	MASSSSSAPLSPSSSSWLNECIDELMRVVAFGRESPRVDMDQTWLYLQAMAVLPADRRSEQHANMLIQMYNDRLRAAADIPALPPQYRRGDLAAAASDTAAHEYNKLRPSMQRNKFPLASLSRAYSLSQFGVVSDYALQQLVPNFNRDAYGSIAWQNEVSGDGDTMMALLPDEDWFPSRMVKRSLDVNNGGDIIKNQYVRYCREVAIGVVVEFQQSTLSGERQELQFHCRLWDRLLNALLRPLTKPLLTSVLELSMAGVIEGYSPQFADYACMLAPDNNDEDRVARARQLPLLLVEVSAHAVGNEEDHKDFRKLLVMMAVTLLARIGSVRRRPVGERSSLRQFGLLVGAFQFQPVVMIPIFDNDHDAGRVSFVARCDPTWRSFVRTPSHEAVQLQGVYSDIEAPQSLDRDNEAFLTELAHRVASAASAVARTRPPPDPAPQQADVLNRLRSLSSFCDAVRRQASVYHAMLSHGDVEDVFPYPTSFGPPPSSRPSTAKRPHSQRTPAKKSGSPRTSSSGRPPRKRGRSDGPSRTRQAASVALVDDLAVKQKMGSAAEEPALMRDSQGDGVARLFGSIALPRSNGGGVVLVEERLEDVDFGQLSVNDIGLVLVRFFIDGLAALGTLSRAGIVHRDINPNNIMYSVAVQGWRVTDFDLACRVDDPQTGVEMRPGAGTQGYIAPEALDAGVYSAASDMWSLGRTAAYFLSCAQDEVWRRPDVPHKFDDVLCHLEMIAHNMSAPEPAQRIVSPSVHEFLVDLHNEFQQNAADNGFIARR	734	0	0.9864
PBTT_04624	774	CEP01314.1hypothetical protein PBRA_001920 [Plasmodiophora brassicae]	MASSSSSAPLSPSSSSWLNECVDDLMRVVAVYRESPRVDMDQTWLYRQAIQGLPADRRSEQHANMLIQMYNDRLRAAADIPALPPQYRRGDLAAAASDTAAHEYSKLRPSMQRNQFLLASLSRAYSLSQFGVVSDYALQQLVPNFNRDAYGSIAWQNEVSGDGDTMMALLPDEDWFPSRMVKRSLDVNNGGDIIKNQYVQYCREVAIGVVVEFQQSTLSGARQELQFHCRLWDRLLNALLRPLTTPLLTSVLELSMAGVIEGYSPQFADYACMLAPDNNDEDRVARARQLPLLLVEVSAHAVGNEEDHKDFRKLLVMMAVTLLARIGSVRRRPVGERSSLRQFGLLVGAFQFQPVVMIPIFDNDHDAGRVSFVARCDPTWRSFVRTPSHEAVQLQGVYSDIEAPQSLDRDNEAFLTELVHRVASAAAAVARTGPPPDPAPQQADVLNRLRSLSSFCDAVRRQASVYHAMLSHGDVEDVFPYPKSFGPPPSSRPSTAKRPHSQRTPAKKAGSPRTSSSGCPPRKRGRSDGPSRTRQAASVALVDDLAVKQKMGSAAEEPALMRDSQGDGVARLFGSIVLPRSNGGGVVLVEERLDDVDFGQLSVNDIGLVLVRFFIDGLAALGTLSRAGIVHRDINPNNIMYSVAVQGWRVTDFDLACRVDDPQTGVEMRPGAGTQGYIAPEALDAGVYSAASDMWSLGRTAAYFLSCAQDEVWRRPDVPHKFDDVLCHLEMIAHNMSAPEPAQRIVPPSVHEFLVDLHNEFQQNAADNGFIARR	734	0	0.9741
PBTT_04625	298	CEO97879.1hypothetical protein PBRA_005993 [Plasmodiophora brassicae]	MVHAFELVVLDSRSRPMSQQGSSRCQAIIDDMVGAYVAAIRQRRGNQADHGDETVDAAGDGDGPARRTKSSRRAVTLQSLAAAKRRRIAAADAHSMSSSDDVSDDSTRATSELCQSTSRETQEKRTQCAVKRPKQRSTTTSPSAARTKYSHADVNSQDAHPQNVIRTVTIPESPPVGYDDSDRPQNAPPQLDPDRLLPNGILNYERGTKRCLNICYAIAPVQIMRRCRAFRKVTGGDAPCARAFNALMYSRQPPRAASDLLLSLLREMNAVSAAQNVNWVCNVYEQYEADYVFDGHGH	298	1.4e-200	1
PBTT_04626	447	CEO97880.1hypothetical protein PBRA_005994 [Plasmodiophora brassicae]	MTTTTIPDEYMAASAMCTAAMFASSSALDSVFPVDRRANEIRVQAKIASQYGAARPAQPTPRPTEESASGTSAPMPVESQVEPMAKQSSSALITRETRRDNQSLITTGRNRPRLDVRPQWHAPWKLMRVISGHTGWVRSVSVDVSNEWFATGSADRTIKIWDLASGQLKLTLTGHVHTVRGVAISARHPYLFSVGEDKMVKNWDLETNRVIRSYHGHLSGVYTCALHPTLDILVTGARDSTARVWDMRTKAQVHVLSGHSHTVASVVCQATDPQVITGSHDSTIRQWDLASGRTQTVLTHHKKSVRALVSHPEEYTYASGAPDNIKVWQCPNGVFLRNVTGHNAIVNALAINSENVLVSGGDDGSLKFFDWKSGYNFQSMNSIVQPGSLDAEAAIYAMQFDQTGTRLITCEADKTIKIWREDPDASEDTHPIDMEQVRLNAKRRDMY	447	1.4e-193	1
PBTT_04627	754	CEO97881.1hypothetical protein PBRA_005995 [Plasmodiophora brassicae]	MPGIASTLAMLVHLLAGASVYANDPTTRACPEWSTLAGLNTFLQLAAEDRVQWCAETMLVRAVEAGLPDFVDAITRCERARVGGPVVIRATWYAYALWRRHDGSSFGHVLEALVSMVQSIYRITSSAAILRDMGAHYSGLATAVNLADRAAILGNAPTFSYVTNGEPTSRPPEQQSEPMSLDLTLRPPAGQRARGPESRSSTNVGVDPPVHDHNPPLHDFLGLSIVPQQPTYPPGSQDGGHVSMFPPRPPFYDRRQQTRPSTTSRRVPRHAPYDHSHSARPGASASTTISFHPQTISYHGVRRRQGDDREAAAPQSGRRTRNRPTNVEQGPPTTSSASSTSPAGLQRTRGDGAGQASANPLQLGLVIDALFRRLVDEAAASIWKYTLRDGTQQEQGQLFLDAVAAMIYVRDARLRGQMFVMSESSRAIDNGGLSASLIQFAATELARRLARSGQLLYSQGMDQAFAPRSPTVDTEAERRDLILLGALIGIVDNHKRRVVAGTRLLLPIPLPVVAFRALLMSVPIKATGAEANGTALAAIYRQYCGDRSPVQCKHEKGIDVELVFGSVPGVDYSNADEYLRGLVDLLLQSPAFDAVRQGYRAVARRPSRSNVDRDRQGHLEMHALVIADSVVTCGKLLPFISFNVERRLRRSNATDARMVWSAYHAIRSLSDVECADFVEASTGARCLPLTIDDHSRIKVTVRRSNGISFHTCFRTVEVSNALICAGSSALALHLRYSMRSLLGRGITSASFNDA	754	0	1
PBTT_04628	745	CEO97882.1hypothetical protein PBRA_005996 [Plasmodiophora brassicae]	MPVPVPVLALLVHLLTASVHANDPTDCPDISEWTLDNIVQYLRLESDAYLQPCLESILLTAIDAGRVDTVQAIIGHERVRISRRVATRTAWYAYVISWQHSPANSLHMLATLLPHVRESQQIPGYEDVMDQFSVHYSLCSQLGMLSDRRRILGAAPTIPDRPYRGFGRGLDQQQHLATYQVRPSIYRPNQRRQVSIPTQADVSRQTAILPPCNSAGPDPVAEVQQQHESMIERGSPLRDVGRQEARPAADDAAEAAATVLCTLPSSSATAIGSSRRRRPMMSDGDVQDQSQEQRQIQRIRQAMRLLAVRSDRLRSASLPPSPSLIASQTGTRNSRWRRRQGSGPWTSAQCRQLLRRQRPRSVAPASSIAIRPAASDWRFDLQDGTQQEQGRQFLGQVADMIAANDERVRGHLFVKSESSPAIDQGGLSVSLIQFASTELTSRLSCAGQLLHSQGMDKAFVPRSPTIGNDDERRDLMLLGALIGIIDNHRRTTPKRNMLLPIPLPVVAFRALLRNATTSVSDNEAGGTALGAVYRQYCGESSPTECNRIKQIDVDELFANGPGADYSNADEYLRGLVGRLLNSQAFEAVRQGYQATTTRMDRDADHGYQAMHQAIVADPSVTLDKLWPLHLSFEVDLNDRDCDGLARRHADDVVADALKGLSDEECADFVEATTGARCLPLIADGHSKIAVVIRRCDGIVFHTCFRSVDIPVGLISDGASTLREHLKSSMDGIVGQGVTYATYNTA	745	0	1
PBTT_04629	587	CEO97884.1hypothetical protein PBRA_005998 [Plasmodiophora brassicae]	MAQQTRRRRVIMRAALLVLAHLFLVATAVADEGERNHRAAGTSAAPDAVPSASDETAPDSPSESRHLQEPAGRDARSRTTPTPAGRGRHQHSPPSPNAQSLPSPSNAMNYYPSAWPYLENGPPGPQMSFWSQTHGTQPSAAQVLPSWAAGAAPIPARVRHAWFANPPDSRSRSTAGPLTDGGNVPMTPRRGQGRAAALGSPFESSSPQLAVVQTPLRSSLRRHRRTPFDWVYTMKDGTRQEQARDFLEQVATMVRNYDSRLRARLIVKSNSSLAIDAGGLSASLIEFASVELADRLGRAGQLLYSHAMDKAFVPRSQTITSNDELIDLRVLGALIGIIGNHRHCMRKRGVMVLPIPLPVVAFRALLRFPLDSVTDLEVNSTALAAIYRQYCGNLSPAECKRDKQVDVDDLFESVPGVDYSNADEYLRGLVRLLLNSPAFGAVSFGCHITRSDQWVRVPESYRYMYELVVGDPVASMEKLGRKLTIRANSASAHSNVYRVLSSMSDKGRADFLEATTGVRFLPLANDIHSRITVDVKACDAIVFHTCFRSVDIPVGLAVSEDDLRDQLDSAVQYFVGQGITSSSHNYY	587	0	1
PBTT_04630	558	CEO97885.1hypothetical protein PBRA_005999 [Plasmodiophora brassicae]	MPHTASHATTTRSAILVWVMLLPIIVIQLAPSAQGSRVVSRTDRHVPVRSTSVGLASADDLADQNGASPFHHRDVGSSPNSRLAQLPVAVQSSSTRSRMRRSRAVLDFTRLADQFGDCSPSVEEGTSVSSTQGPSILQNSDTPAVSAADLARPRAGYVPVTLESTPPAPHSPATSSMPGPRSSSFFEYCTYELRDGTRQEQGRQFLDTVAAMLDKGDQSLIRGRLIIKSASSPAIDQGGLSVSLIEYAAAELADRLGRSGQLLHNQQMDMAFVPRSPTIDTDAERMDLMLLGALIGIVDNHRTMVPDLMMTLPIPLPAVLFRALLTINGTVQVDHDNARDTALADVYHQWCGDRSPAECVQDNQIDVVHLLGSVPGINDDNSADEYLNGLVGTLLSSQAFQAIQQGFLAATLGVPSVDVEFYRSIHDDVVADTVTTFKTMSMKTCVYLGRNLNCCERHAARAYHVVYWALRGMSDRQRADFLEAATGSRFLPLSHSAHANIHIWVVPGDGIAFRTCLRTVVIPAALVCAGATALRSHLLDLVYGFSREGISRDSHNVA	558	0	1
PBTT_04631	123	CEO97886.1hypothetical protein PBRA_006000 [Plasmodiophora brassicae]	MKFLWNKARASQGGNSADLLGDTPFENDLRLGKHHLKLVDGEWVLLSSSAGASDAPNMGAVLEENQRLKAQVADLERANHRLTFKNKLLIAMCTISEGDRRVAEMENEQLLKDAGKAPPAHKP	123	1e-82	1
PBTT_04632	468	CEO97887.1hypothetical protein PBRA_006001 [Plasmodiophora brassicae]	MPTGSVRATWVRSTPMTMRVPSAVVLACLLVTGSASCANDDQCGAFHLCKAGACVVRSILDDYRPVDDTLGTVAVFIGAALAAGGGLGGGGIFVPVLVLIAGMSTKQAIPISQSIIFGGSLVNMAFNIGRTHPIVHERPLIDYSVIVMFTPMLLAGTSVGVILNIVFPTWIIVVILLITLGYTTFRTTMKARAAWKRDKHQYALHISMAQVSNSSLRSVSLPEADPSPELGLLLKKDLSTAGEKGAIVGIWLVVLAVQLLKSSRPGSSSLFGIAACSSAYWTVTVFFWAVLGALTVAIGRVYAARTERKLTCGWKPNPSDVVWTSRSIYLYPLMSAMAGLLGGLVGIGGGMILGPLLIELKMPHQVVAATSAMAVFLTASSAIVLYATLGSLIVSYAVWYFFVGLLSTLAGQLVFIFLVRKYNRTSFIVIAIAVVIGAATCMMTVSGVLSTVQQARAGQDFFTFSSPC	468	1.6E-310	1
PBTT_04633	1979	SPQ98103.1unnamed protein product [Plasmodiophora brassicae]	MPPPPPPATSSTPSDGDRRSSFITRINMTPSPAVMTQAGNFSYFADKGKSPLPYAICEFVDNSLAAICQRQEPGASPGRISIHFERCGDNSILVIRDNGCGMDFSTLAEFATYALSPEARGIEPKQDSMEEFYENPLRLNAGISKFGVGAKTSAFHLGSQLYVLTKQSCSDDIREFHVSRDIVDEFKTMGKDCWEKSIRTHPSGSLAESLILKDLPSFPYIQGLVQDEERPPSFTYVIVADITEAYVSRFEEHAESVAKSLAHVYHYYLHDHPAITSSIGGSISIGLTVGRQSWELTEVDDLEAKLLREQQSTFTFELITSNPPSAVFGTIGYFPFVNEETLGAILSTDTYNDIADGGTGETPASEEPQLPALEKYPIFSCWWQGRLIPMTTVDWLPSWMQGAFVKELARCRYRLRGALFFDSRWNLTNTKGVFTEDVKSMLEGPDVVARAFEPGQRPYALVGRETRNLVVPIRDQFAEWVRSCHVEFDRELEFRCRIPYEAGEIRPSWVFYSEMAIANPGSQSRVIRTGDIIQTLATTNEPAQFYRVVKFRKRPCGEGSFEEQPERITVSDGRSGPGCIAQRLPEMRYPNHIQRVQLRSIDKAATESAIQSAYEQCLTTAKSKYPARLEVVISPPGQPPSKVKAGYVFPNTDIRVLNGGTPPAMLHHIPFTRQLLKLKQCISKFDTDKRQFKMFGDEISKSGEAKNKVFSFWEIGTPFNKVGRFRVQFKLLNCKGVDGQGVDTDVYEFEVVADKPAMLRIVDQETDSIRKKSYALPVMHLGLGCESQDKAAIVVLDRYKNKCLPDDDMMRLLSLRHGVVDVRSSRFICDADRVLITKVRLDPKDPASQQTVDVSNVTSLDVYYCDDLIGKLPVSVAGGEPFSIGWPPGVEPPSEPITLRSGTRLPPLDLQLYDRFRMPCSSSPAVKGISLHVNDSRARLNRWRMAKPLLLRASSVIATTNGAIHVPAIRVNSGQERLLMTIRLEFERDKSRLRGSGPESEDVCIELVVTPGDEIASFAVTLADVAEGDPVVVGSTHCLKVILTHENGSRVATPYPASLLASCTVEFNGERHDLTADGVISPGFQFPTTTRTGAYTLMTALDIGSAMLDSDDDDSAAPTRLTFPLKVSLVADVVDHVRISVQRALTCGVPMGNALQVILQDKYDNAVADDDLLRTLSVTFPELLATGDTERHIDGAVMTFPGRVLVGAAKAGYVVQVDGAPDCPKTAKFELVEGPPHHFIVKFPGIAPEQSFIQDVGSEEVIVDVPIYSRCKLDVTVHVCDAAGAILSSDLSTSVSCDYGKVLSSRAGSGCINTHSVLIASPSNGESVAVTIEHRASNRRDCIQPYVLRFVSIRPWLRQVCGIVLEPVQTAIRAEDPLPVIQGHLVDCRGQRIDLLSHHEILRNLWLSQLRDSTETPADDLYEVVAVGGADATVFRFCPHGRIQHVTQFELIVHYNESDESVLELLPDVNERTITRSTGVLRVVPCQPFRLIARSNGGGSSDSQAQATDSRSAIPDVISLYFADRFNNLTGDPMDESAKEQLACVVKDYGGTPLCKPRLSLSAAGDSIVIVGLRINPNANLPSGSHTLMFKLHSHPNIQPASLRFFYSPDAQEQSEHSALKAQEALLKEEIRKLQAELTRVASLYEEKNYNMLSLRDRIQVISVQHCPAGQQFDSFLMLSEARLELGAVHQKIKEMSYEMPRPPNYNVYRRVPNFAAIVGQCITCANREDARLVTHALGPGNLNGAIYTQISASASTSLRPNAHFDLSSMRSPRRTQRDPPWMKSRGPRKTWSGRDPRPLSSLVRKHPQVDDKVFEKVCGNFLQGFEVMDTYQDAMSFKQYAIRHNVWCGTLLTYDGGVVASNGRLGDRIKSFAEMLPSVVSVHPVDLLATQDRLVRRIDDIEKYMRMCDDERALFNEAQQLNDESARIDEKILTAREHLRSLQDSIGALDPSGSTGRRRRRPSSILDGHASLRRPRLA	1939	0	0.9798
PBTT_04634	479	CEO97889.1hypothetical protein PBRA_006003 [Plasmodiophora brassicae]	MPSIVAATTSVLMLVAGLPALSAMLTISRAGAADEHLPSTPFLLGNLSFTSVTARSVLRVPADSTRQVAEPDVVARRLADISPVPLSQVFLLVEFQDSYDVTLLTAICARSQCPGVLVGNCDGSSRAYFTWMATPGPSVPCVAITSTVTARVLDFVSNATTGSFVVTPEGADPGWEVLRGSTWLMAIAAALYLALALFAVFKGISFTIDGACRLLKFSDVPKAELYIVCLHFASATVDFLTFLNFAAFDSRGFSYRTQVLLSELSNPLNMASTVTLAILLREAAQVGTQTVRQRLSRMIMYSVAVVLLVASLVVFVAEFVTLRRSAGDSLTAGLATINSLCATVYFTCFGYATAKRLLRMKGALPEEHIQRRRRFALRLAHSGLWGFVTVLGMIGILATTASNGSFATFWMLYGLIATSSAITRALELSAFAPIGQQCMLARVQGFRVYFRTRPSPRWAPSNTVCVQPSSRHMAGALPT	479	0	1
PBTT_04635	467	SPQ98105.1unnamed protein product [Plasmodiophora brassicae]	MASRTAAVITSVLTLVAGLPAAWATITISRADGSNEHLPSTPFFHGNASFAPAAARSVLRIPAEVMLSANPSAIVERLARMSAVPLTQAFLLVMYQDSYNLALFTDVCAQCQCPGVLVGNLDGTTSTYFTWMGAPNLRVPCVVVSSTVTANIQASSSNVSTSYAMTPEGADPGWVVLQTSTWLMAVAAALYHALALLATFKGVAFVVDGNGHRLPLRDVPRAQLCIVGLHFVSATADLLTFLNFAAMNSRGFPYRTQVFLSELSNPLNTSATIAMALLLREVSQFGTETVGQRLLRAFVYVLALGLLVGSFAVYIDQMITWRPAGDIALIMGLVAINYLCASIYFICFGYLTTKRILRMKGSLSDDELRRRRRFALRLVSSGVSGLISLLIMVGIAATTVTNGTFATFWTLYGLLAISSAITRILELSAFAPVGQRYMLAQVKDCFVCRYIPLPFTTTVVNVQPAAR	467	0	1
PBTT_04636	463	CEO97890.1hypothetical protein PBRA_006004 [Plasmodiophora brassicae]	MLALRRFLSNAAAAAAATMPEAGATASSAAASLLSSEQPTIRSTTRLGSKDLFLYDLTPGTQANEIHHLMSKNGAKIRSVAMHYNPNGTFARTAVVKFSSYEEAEKALDEHRRHGSMLNGQAVQVSSAGGFGSNQLQAERAIRTGLGTQVFVSNMSFSTGVDQVKAAFSSFGTVLNVNMFQRNSQNMGMAKVLFARRADAMAAISALNEIMFDGRTLFVKEDAQYKSEGDFVMSNYDEGMADRGATTPASVHEILSNAGRSAASPSGGAPAQPDLDPIAAALAASEAELGMTSTNTTATTSAPVTNQTAAAPAQQASAPAASAAPSAGSTNAKPSRQSTVIDLDFLGLNPTPSSPSDAAAPKSEPIKYDAEFFGLKEAAAKPVEPASDSAANVEPVKNDAGDAGATAAPPDMKLGDFGLNEGDDDDLLRSIDQAAKTPVDDELKAQLQADEEALERELGTTRS	463	3.7e-249	1
PBTT_04637	217	CEO97891.1hypothetical protein PBRA_006005 [Plasmodiophora brassicae]	MISRTISYTGRPRPPRAVLVLAMAADIVDREFAGELQRFSKEDCCDVCREVDGELVYCSSCEVAVHSHCYGAPLSVAIPEGDWICDGCTWGQTVCALCPRMGGAMKRTTDWRWAHIGCAIWVPEVYFRFADRCDALDLMQIPANRYTMECFVCKTKRGAAFKCSDPSCSQTFHVPCAMVRGVTFEYKEVSGAPDLVYAYCCKKKGTSARSSSSSKFK	217	8.2e-164	1
PBTT_04638	456	CEO97892.1hypothetical protein PBRA_006006 [Plasmodiophora brassicae]	MKIVNVRAVIALACLLLLASAAEYSCPETCRVPDCVCPSADPPGGLDVNETPQLVVLYMDEIVTEDMFRRIVDLTTKHQNLNGCDIPVTWYMRSARSDPSMIRNAFNRYFEIAVSAAAEGGHIDKQIADAKSWLVSTASIPVSAIVGYRAPKWSNAIGTRSILADHGFVYDHSIKEVSADPSRRLWPYSMANGIAQDCDDPAVMCDARERHPGVVEIPVWELRDRHNRPAPNVTAASAPGEEVFSNDDWLAVLSYNFGASYYGNRAPVSIPLSSTALLNSDDNMAALSKFLGHILEFDDVWVVTNAQLVSFMTTPKDKRHVHELFECGGRSSTTSDCFPPNGGCARGTYDYAACTCECENAHNPAEPGFCIDSFRRCTIEKVFYVDVGEYQCLIEEPEPVPPPARYGVPLTVWLVLLFVVLAFLAAFGLWRGLRIGRRKAEILAGDGVDDLDLDGL	456	0	1
PBTT_04639	95	CEO97893.1hypothetical protein PBRA_006007 [Plasmodiophora brassicae]	MSELEAWLESVVSVITNDGRNIVGRLKGFDQCINIVLEECHERVYSTTAGVEQVVLGLYVIRGDNISIVGEVELDVDAKLDLSTIRAPPLKPIVH	95	4e-60	1
PBTT_04640	403	CEO97894.1hypothetical protein PBRA_006008 [Plasmodiophora brassicae]	MVSPCHPPRPFLSAATGGFALPTVSQRMPRIVADCIADCPALRAPLSALIDDLADATRPLRPIADDADGDAVQWNAALNDFFPGATFHTASWLFVECYMYRRIREAQLHAGHPDPFRARKQNVVVEHRERVARILADRDDPHDDDLRQLLTASLWGNAVDLSLAAGMAADDRHALLHGPNGGIVVDDRDSVCDYIRGRMARGAVVDIVLDNSGLELLCDLRLADYLIRNAHAGRVVLHCKTIPWFVSDATVEDVDWLLEQVAETAPGKRWRSYLKSGVWTLQTHPFWCTWWSHHHIHDAAPDLWEQLRASSLVIFKGDLNYRKLVYDCAWDPDTPFSTAIGPLWALSGPPIVALRTNKSDPCVGLKAGQATALDADEPDWRCSGKHAVVHFWSPRCQPTCPGE	403	7.9E-310	1
PBTT_04641	695	CEO97895.1hypothetical protein PBRA_006009 [Plasmodiophora brassicae]	MQHMASSAVRETGVVVAVKDAYGFIRCAEREDKLFFHFSSLVNASPDHEIDRGDEVSFAIRSDPESGRLSAVQVLILPPGTVVFEEVADTVSRGVIERELQLPAGATPTTEPFGGRVKARAVDVPGVHNPSNDEYVLLEFSGRDVDDGQYSASSQLAVGDVVDFKLFTEKRSGRQGATSIRCVQPGGGGNGVVAGGVPRETGVVISVKDSYGFIRCFDRDHKQMFFHFSELVNPSVGVHPGAEVEFNVGTNKKGQLHATRLVVLEPGTLKANEVEQTTRRGVVSQGVMVAKGPAAVKARRSISTDVGVVDFLANDDDEKAQSAPISRVSSPLGNVARALSFTGTDLADPRFDILPGDEVEFRISTNGRTRRPSATSVVLVTPAPLGRERGVINVLKNQYGFIKCEKRPDPLFFHFSEVIDQTHTVAIGDEVEFNVLVGNDQVSASRLVILPRSTVKFNTTDLRGVVTAEPGSRSSQPVWGRSDTNAASPSSGTPNDVVMGAIQLLPESVAKAGSAASTDTFAFGPHDLLVQSTSVRVGDEVEFAFSLAAPTSANASRLSLVRLVPKKGVVDGVYGTGGTIRLVGGPTEETVGWLAKDVSNGVTLHVGDEVLINNLTLNIRRGQRVARLIERTKEAPVSDEGPDGKQDTQLTMQPRTSMSNPNRVRQITRMAQGPDGTRGFKPGSRPLRDGVVAST	695	0	1
PBTT_04642	467	SPQ98112.1unnamed protein product [Plasmodiophora brassicae]	MAATASACIMGLALAVVARMASASVTISRADGTSEQLFSVPMLLGNESFAAVTARSVVRIPSEMMLHTEPEVIAERLTQISPLPLTQVFLFIEYPVSFNVALFTAVCARCQCLGLLVGNCDGASRTYFTWMATPDPRVPCAVMASPVTAKVLDSLSHNTTVSYTMTSDGIDPGWDAIQHGTLLMAIAAALFLALALLAAFKGIVFCLGTNGRVLRLADIPRPQMYIVCMHFMSAITDLITFVNIAAWNFRGLSYGSQNILSETSNPLNTSATIAMALLLREASQCGAQTFGQRLSRLAVYVLALGLLVGSLAVYIGEFVTFRRSGGDLLTVGMVAINYLFASVYFTCFGYATARRLVRMKGTLSEGEIRRRRRFTLRLVRSGFFGFATLLTMLGIVGITAIDGAFATFWTLYGLNAICSAVTRMLEISAFAPAGQKYVIARVMGSRFVNSIMPIQPATSPPLPQSTR	303	7.7e-194	1
PBTT_04643	314	CEO97896.1hypothetical protein PBRA_006010 [Plasmodiophora brassicae]	MSGVIRLDARAPLPDDLAGVITELGKRSAHAQDLPQVITSAARFRSSTDRIYLTSDYTGLLRVGSRKLFVYDSKFQLRERTPLCCLDFYVDEASQRCGIGLALFQTMLRSEGDVDAASIAYDRPSPKMLSFLAKHFNLTSPIPQTNHFTVFRAFFADSAPVAVDLPPAASRYRTHNSTMVASLLRDPCPADEATDGTPEAQVPPPGERAQPTRKSADTSLVGGRFRAVAIDGDAGRVPVKASGETALVLSAKELDRVQRSIEQREAAIARLEKELAEDNVSDDDAPIVQIRDGLLSKTDIMRKVRRQQRSMGFS	314	1.7e-216	1
PBTT_04644	479	CEO97897.1hypothetical protein PBRA_006011 [Plasmodiophora brassicae]	MTKVQAASLYAGGHLTRQARAMLARLYLEAEAGNSLDAKIERHRQRRPRKQRPLADQQQQQHEGGSVPAGPCLSGRPAPAKGAPPAPVTDPAHTTGDFEQKLKDDTKREQWGDRLRKTAPQDVSKARERDSLNWASIISFEQKQFEKSVQEQHAQSEARKEQYRRDLLHQMNLHEQARRQHEEDMKKEMLAKQREHGLFVEQDRAIQAARRQKMEELKQSRMSQISGCVEARKTKQALEREAAERAREDLLRRLNAEKVENALKKQRHRAQQWEVIVENNRERQRKMETAAQEVAENRELQRRYAEMLDRQDAERQRMIDDRHTKQETKSTLFQAVIDERNAQVKIEDERIARAQQQIAKEQEEREQAEAAKRQASIDRDHAILLAQIQERAERRATAKQVEREYREKLVQVAKDDEARREKQAAQAVIDKRRLQNELQEQMRLLNEKKVLLNVQMTESERRLNNTILSKIAAEEHLDS	479	3.8e-294	1
PBTT_04645	315	CEO97898.1hypothetical protein PBRA_006012 [Plasmodiophora brassicae]	MSAAVDRTGTYRDAVRRIRAQRGLPDDDAVLPVPTRDAVLVAADAMMSLLVREEMLVRDRRPAYLSISRYATGSSMSTEERDAFDADLNAFVKQFGDELELLKKKASTMEAGNADLNLHYRLVVLILYTRLQSLVEMVREMRAERSQRLKTRPDAQRQIARVQRDPSPAIKAVQSTIAVDERPPDEALLVADQQEQQQQQQQQMEQLSAHQVQELEHENAALLAALDADMSAVRTAETRLGEIAELFSQFSTKVLEQQSQIDTIYSNVVDSKSNMDMTLHQLMRTLKHSVHFRLNILVIFVVAALSLLFLDWFQA	315	3.5e-198	1
PBTT_04646	602	CEO97899.1hypothetical protein PBRA_006013 [Plasmodiophora brassicae]	MTKPPPVQDGSFAAPEFNVDRFLSRHADLAALRTSLVATSAAVDAALRRKVAERYTDIVQAKRAYGSLFDDLDRIQTSLTTFRDELAEFPSIDAGDTANNAPLDELSPRSDKPASESRSRIVVECRALIDEGQLATAVDRIVTHRQSGVNDPDLNVEIERLADLLSRQLQARTTNDDDRDRIYALLVHLGLERVAMDSFLEFHSWSLDGIRRSIDHDVGEAAKALTNAISEALVCFRKRFPRRSPSFLKWAVTEVNAFGQALEASRLGQRGSLDEIASAISQVVVRFPCLRQLGANLGPVLEPSLEDLVGLGLHRRLQVEKATLQAVIDSDRFEVPPSDKSFITQVDKRMTSLWHSVMLVPVFDTFRPRFVQEVSGLIRELSSMVASRIVNDSGLSDIQVLNAIADLNTLRHLVFDDADKVGRVINDECREGVRCDVRDVVTWCTLGLPRRWVDSLAPTWPVAGGPLVPSKDVLALIDAMMQFKTYIVDRRWMKAPLARRTIRLAFCEVVRIMSSADKLGNRSLDEPGFHRACLDVELLRSVRPAFVDEPDACVQQVERLLDRTIARCRGNHDDLPDALRDRIRSTVEDLAERWALDPVPAA	602	0	0.9983
PBTT_04647	147	SPQ98117.1unnamed protein product [Plasmodiophora brassicae]	MSIKRINKELIDMGNDPPANCSAGPTGDDLYRWQATIMGPPNSPYEGGVFFLHIEFPQDYPFKPPKVKFQTKIYHCNVNDKGGICLDILKDNWSPALTISKVLLSICSLLTDPNPDDPLVPEIANLFKTNRKEHDRIAAEWTRKYAQ	147	1.7e-108	1
PBTT_04648	562	CEO97901.1hypothetical protein PBRA_006015 [Plasmodiophora brassicae]	MVFDVRQEMTLIDEARAAVDGARTDASLRAVVRCLRALVQRPERLAQLHDLLVDCVEAAFAPQKSPCWMDLGPSSQDALAALLSPVNGVLFYILFDIQIPPKYRLPLTALPPSIRSAVLAGDDVSWLASSHALHNDSVEVNIFEHFFISVAQYYARASSSSTSGFALEFLRQLLDALIPKSPATALWSESAIVVDFQMERSREMVSIAAELWLTAFTCDASDVEFAVPPDALFSHVVTLLGHLLLHSAPFELLDLVRGPLFRFLFAALSRWPLSRIDAMSGRVADLWLFWVKPWRHAVPPQPVAQWDSFVQMQLPFYSVLLSQYLSSAVHVNRSSASSMTAVHRVLEQFAQQDVIDMLLACEAKFGLLYSQASVDWRRFQSLSIAPPTDYVPFRSPSTLTFEYALQLWAAVCVSQDGAGPEAATALRAVQGDLERIFLIEVSKIPQDRLKDVVGRVRAQEPIPPCPEPVADGADPGENRDLLRQGVAVCSKMDVPFLGTSSWDLPPTEDEFRVLIGPLHFASDIIGQALGKPINLRWLAHKQLLGSCLFVALLSWLISHAFF	562	0	1
PBTT_04649	1013	CEO97902.1hypothetical protein PBRA_006016 [Plasmodiophora brassicae]	MDEAHFLSVDEVLDSFKVSKTAGLDDAAVKKSRDRHGANEMEGQEPTPFWKLVLKQFEDLLVLILLGAAVVSFFLGLMESPDDMVAAMIEPAVILIILVCNAAVGVVQETNAEKAIERLKEMEASEAKVLRNGRVQSVTPVELVPGDIVLIANGDKVPADLRLIELTTASVSVDESSLTGECIPVEKMVDPIPRPPDGHAVVDQDKRNTLFASSLVTRGRGKGVVVLTGSKTSIGRIQHGLQEEQDLKTPLQERLDDLGAQLSKVILFICISVWVINIGHFTDPEHGSFLKGAMYYFKIAVALAVAAIPEGLPAVVTTCLALGTKKMAEKNAIVRSLPSVETLGCTTVICSDKTGTLTTNKMTVTKAALVASPSSDTSGKGVTEFNFSDDGWSPFGSVTASGKAIDAPAASYKGLDMMSRIATLCNESYINYSSDQSGGHHFTKTGESTEAALKVLAEKCGLPDAQATAVAFANKDGKTRCRVVHDYWNKTYEKKFVLEFDRDRKSMSVVVDANGGGNRLLLVKGAPESIISRCVSFQDAGGSVSPLTDKVKNVITGKMTDYADEGLRCIAFAYIDSPAHSDNKYRDPDQYAKLETSMTFVGLAAMMDPPRSEVLESIRVCRQAGIRVVVITGDNKATAVAICRQIGIFKPNQSVDDLAYTGAEFSSMSDADQSEAALRASLFARVEPAHKTKLVELLQKQGHVVAMTGDGVNDAPALKKADIGVAMGSGTAVARDASDLVLQDDNFATIVSAVEEGRAIYVNTKQFIRYLISSNIGEVACIFLTAAIGMPEALIPVQLLWVNLVTDGLPAIALGFNKPDPDIMLRPPRGRKDKIINGWMFFRYLLIGIYIGVATCGGFIWWYLFYENGPHLTLEQLTNFHSCATNTNLYGDVACAIFHDPRPATVALSILVSIEMLNTFNALSENQSLLVVHPWSNPFVVLAIMMSFALHFVILYVPFFNTIFHVAPISVAEWTGVFYWSIPIIVIDEILKFISRALDTAGTAAYTPKAKKA	1013	0	1
PBTT_04650	176	CEO97903.1hypothetical protein PBRA_006018 [Plasmodiophora brassicae]	MDNPLDAYLRGLRADAAELSVALSKVNLEGPGPERQWPALLSQFLLITSKLSSITQDLIGSGIERELASGFVFVPTVDNFDPAQLIRVKPITEVEDQAQARLAEFDRDDDMERDDITLSDRLQEFASSCSEVVESILKVPAAKSTGSTGSASVSVVSNDESVRALVSAYQRGESLR	176	4.2e-112	1
PBTT_04651	212	CEO97905.1hypothetical protein PBRA_006017 [Plasmodiophora brassicae]	MRSIDVGSRLIIGVGRNYAQHAKELNNAVPTSPILFLKPPSSRIWPGQSIRIPAGIEEVHHEVELGVVIGSRTTSRVAERDAFDYIGGFVLALDMTCRDLQAKAIKAGHPWTVAKGYDTFCPLSEFISRDQLPDPSDTRLWLTVNDVVKQDGSTKDMIFSVPALVSHCSSIFSMEPGDLILTGTPAGVGPVRRGDTLQAGLNDSVTVLFNVE	212	7.3e-151	1
PBTT_04652	792	SPQ98122.1unnamed protein product [Plasmodiophora brassicae]	MMTSKPADIAYQTRVFVLLALSLVAYGVRADNTGGGGIVLNNQGGPTYDNVPDVPSVTVSPTASFLDRVRAEHGRHVESTYIRTEAQSWWPTSSDVQDKVVGAGRTLDRFFGRNISKHIIGMDTFDMVTMAITTSMDMKHMRGSGQVGRIHHCGDKRTLCFFLGERLRKDTWLNMYISMERFTLHVALKNITKGMPNGWSWRDVHAGVVGAFYPFAPFAPPILEVGGTLDFPRPKWVFGPGSDMGLGMYVLPGLTGFTGVVLGRGKWLRPFGQNFLHIENVQGSASLTWAFQPTAVSVGATMWIGPSNPDGTFTEENAIEVQAYLGVSIPSLHDYHGWFVLGKVSELTFDKLLHVLKMSLAMGKQEAKRRNVQSSKEQKMFGEVAGVDDPDTLPEPSPDAPQGERRVKKTFPLRKALSFLTCTGIRKVAISASARETATKFAIIPGGVRMQGIVNVLGYEAKAMLHIDTVWGFPVRVMMDFELDPVNLGPVVQIRRDKGSALGPKFYAEVGLPKVGAYMEGYVSVLGIGAHVVVAIDYKNVHFQVDGYLFGLVRASVMVAANNVDFRRMKDASFMAVVELELGTFQDLWDKTVRSIKGPWKWLKRKFTKKKKTVDDTVSLLKDGTAGEGDEDGDDDKTLAREPNKDEVAMLEGAQEDPQQVNRVLRGRVGLHKITTGLHLNVEHQSSLFFNVTYWHRKKGSNEVQYVTKGLVLDLSRLGNAIKTIFKGAWTALRDLFKKRRDSKKLDAAKTTPKRGIFSGIKGMFSPKSREPLSPASSNPRTLDMSQVSKLV	792	0	1
PBTT_04653	168	CEO97907.1hypothetical protein PBRA_006021 [Plasmodiophora brassicae]	MAGPSTVRVSDIMTGGPCVVFCCNLESTLKHIIQQMLHWRCSSVVITDCDDVQIRKAMGIVTTTDILKWLLKHQITTPVKKLLHMDASLVTVDVDVDIYEAADMMMDKKVHHLIVIERESGQLKGIISAFNIATHMMMKSGSEERKWPFPEKYLQEIAAAEQPHNYTA	168	2.1e-117	1
PBTT_04654	557	---NA---	MPRQQEARRPARRRDAPGARRGRRSKGGATPTAAAEDPRAFSTISAQQLRDLLGIGSQAAPEQRRRRPSPPVRRVASPVRAAESRASPVRPPRREAPKDAPGEQPPLYPDHAPVDACSPRDPPPVHHAVVDAVDGTLQPALNARPAYDAGGYAANKWRSIRGCAQVADDENEKRARQQSILRQQIEERKRIKAREAEAQARLEREEDERIQHEIAVLQQRWDREREQERLAQERKQVRIQNASSSYPKPVNGPSSRAPAVERSGAADMHAATSASRHQSARSSPDDRPGAIRTGTTHPDRTESSAHRDGWPDTRAGPIEAVPGRPAVSFKKQAKNNPDVEGLSRLCAQLMLEQEHLRRELSLQRVQAELEARERSKNDELTQQVQDLQAQLRSLTAPDRARERVRQHRKKVQTTSPGKPNSTFSPPLSAKPPLNPAVPGQPRPRRRGSWATRSKAGAPAPRASVSLAAHRAKPAPSPDAVEDLGEELGSSTRMIYPGDALYGAVPPAIPDTAQHLLSCNAARREGSPASLPHTHEGRAVSERIRPKLKPVLARRRPT
PBTT_04655	758	SPQ98124.1unnamed protein product [Plasmodiophora brassicae]	MRFVRKGGVWKNTEDEILKAAVMKYGKNQWARISSLLVRKSAKQCKARWYEWLDPSVKKTEWTREEEEKLLHLAKIMPSQWRSIAAIVGRTSTQCLEHYTKLLDQAQAMEDARATGSSSSSSAPAAAAAAAVSSVEELRKLRPGEIDMNPETKPARPDPVDMDEDEKEMLSEARARLANTKGKKAKRKAREKQLEEARRLAVLQKRRELKAAGIQFKGPSHQSLNRRKRKEMDYNAEIPLHRPTPAGFFDTGDEDQEMKRRRADTSFLGRTLKELDGRRRDELEEQERKKDAKRQALMKKHDLPAYVAQIAKLNDPQLQRARPALSLPAPQVTDRELRDLAALTGGETPLTTSTTTGLMMTPYAAAAAAAGLTPMRTPRAAAGRDALVLEAQNLLALERSQTPLAGGENAYLHPSDVAGAARHMQTPNALLLAQATPRATTATTPTPTPRRALRDEFGINVGGGGFESTPAHADQQEEHVRRALRASLSVLPQPTNEYALALPPQVPTEPPAGPVDQIVPDADDVAQWEREARVRDAQAAFRRLSTVLQRPELPVPAPVSAPVAFVGADAEPDVHAEMLTMLRHDASRPAASSIALDDDLMAQARALVDDEAGSVVPVFDVGAWERRHATALWLAQDGRFATTAEERVRARQDEFDRLRQRCARLRADADAAEQWAASGDAGALRERVRARSTELVQLHRTYEQALIDRACFDDIARCEAEAIPARIATLRREADRVVAAEGRLQDEYSEVQAGPVTA	758	0	1
PBTT_04656	317	---NA---	MEDLGAERIGDPDLAPYLESIVRQSNTLVSSRQDQIRRDRERLHDAITELDLHKTTETKRLNERVQELDQAFRRTLAALQERFVREAVALSDQFKAQVADARRAFDQRLRDRATALAVDLDDDATAAVDLPAAPPSRAGSNARPPWVPPHPPPPRAPSLPGRALRVDELDDDRPETENQPPVVVAQPAKPARSASAYAAVMDWLEPRRPADRGQQQGSPAPIDVVRRGAFRARPPPVQRSSSSPTPRRTRPWGAQDRERASRARAARRLLRASLSSTDDDGADDNGRRAPAPAGEFAAGRLRKLNIQLFSWVPPPTR
PBTT_04657	839	CEO97909.1hypothetical protein PBRA_006023 [Plasmodiophora brassicae]	MGKSADEYETDPTSLFANPPPVRGKAWKLPSITSLPPIPGGVGYGCFYNANASNGYPLTPVPTPCDPGYFCPYLTSTDRMLLCPPSADCFLRRLAGGGECLAQGRFEPMLCLPGFYCPTPQTILPCPAGSFCITGSVQPTPCMFWSTCNEGTVVQTHWGFLLIVIVIDVLLTIAVGFRRVYESRRAGADWATAILPSFIAKHLPRRPAAKPVVKMNVLPSNGEARAAPGISDNVQVLVKAFKDGFQGKADLRMNFKFKNLTLVLPTGKTVLSGVSGDIFAGRMTAVMGGSGAGKTTFMNVLMGKVQRTGGDLMINGIHAEMSSLRKMIGFVPQEDVMHRDLTVREVVLHSARTRLPSTWTSEQVEAHVDNILEALMLSHVAHTPIGDEEKRGVSGGQRKRVNIALELAAIPLALFLDEPTSGLDSTSALDVVGILRAISRLGITVVSIIHQPRVEIISQFDDILLLVPGGRTAYFGSIPDAVKYFSSLGFRFDANANVADVFLDILAGRGPNANPGVPTPKVSELVERWESSEFFKRAPSVSADASANKTISEIAKKRGATWLTQTWHCHNRGLLKQCRSLSTLRLELFVCSFAGLLIGISATSLTEPFTGLLKEPYSQLSTKPLDFLVAMYAMLLGISVALSGAPSAVLVFAEEKPIYWREAASGHSKSAYYVGTTISSLYRILLSSAHFTAIYYVLSRPTYSLGLQYMLVFLNFFCVYGIATMVTMLASRENASLLAVIVSVFASVNSGFPISLSAARDAGFQWLFDLCPNRWAADAQFALTLNAYASIYDLDRAASPYGYDLGVATTALIIMAVLGVAYRAVAFVLMIALHRDKQK	839	0	0.9976
PBTT_04658	98	---NA---	MDSDDLKGAIDDARREADLLAKDLADRERARESLEHDLSRTLLQRDRTLQQAADVRRQSVALRTRLSCLEQALADLRAASARISRQQLHHLAAMSIPK
PBTT_04659	367	CEO97910.1hypothetical protein PBRA_006024 [Plasmodiophora brassicae]	MPANGPERWRGAWRRREQQGDDEAGRADRAASVPSGSVGGAQARVSPTLSITAAEFVPLAWAAPIEVNLRAFVAHRLEPTVSDQYELRSTFQVLLREVRRVFPEAIVAVCGSVSMGLNLRLPHSDLDITVEMSGAVEPRTGLIVLAQVVRSALSAEYDVQFIDASVPIIKVQHGTTTIDVGLDQPNVFQARDFFLAVRTMFPTLRPLVLFLKYFLLKHECQRTWQGGIGSFLLKLMVLSHLQMHCRKSTMALAGTHLLTFFELYGRAFRYDQHCISVRDGGMYLPKTKHFPESNREHLCVENPFDPSIDVGQKAFNVQRIRLLFLHAYGMLLERPHRPLLDLLQPMHLSDKADPAQTSDSHRPSTTI	367	4e-253	0.9728
PBTT_04660	231	CEO97911.1hypothetical protein PBRA_006025 [Plasmodiophora brassicae]	MAKAAQAAKKAFDLVFLGNSVLRRTSLPVDVGAITKPETKELMAGMRKVLASTEYGIGLAAPQVGHNVRMLLYLNIVENDLTEDGTERDSLDHFPPPIMMINPVITDRSVEMVNEWEQCLSIPDFTGLVPRHASVSVDYYDEDGVARSVNMKGQDARTVQHEIDHLDGVLFIDRVDLKTNLFVTKEYERILAENPREIVQREYPDIDFSDVGLSSSAPEGVDFTSDTQRDN	231	2.2e-159	0.9957
PBTT_04661	340	CEO97912.1hypothetical protein PBRA_006026 [Plasmodiophora brassicae]	MTTLLTPAVVVVLGLVSVVAGRVLQYHASFETYVHSYGKSYADDEERAVRYDLFVENLARIQEINARNERDGRSWKAGIGPFTDWSVDEWRTTRVSPQIGQKCSATAKLTRDSPPAPMASGGIPAEIDWRDFNVLTPVKNQRSCGSCWTFSTTGCLEAHHAIKTGTVVSLSEQNLVDCAMSFENNGCNGGLPSHAYEYIFYNGGIESEDDYPYLGITDTCRFDKSKVSVTVKGVHNITEGAEHEIEIAVGTVGPVSIAYDCADDFMHYSEGIYSSDTCAKTSDQVNHAVVAVGYGVSADGEPYWIVKNSWSTEWGEDGYFRIRRGHNECGLAQCASYPLV	340	1.5e-255	0.9941
PBTT_04662	347	SPQ98129.1unnamed protein product [Plasmodiophora brassicae]	MQQLSIRRPDDFHLHLRSGAALATTVKHAVRQCARAIVMPNLAPEPVTTLAHARRYRDEVMAHVQGARFQPLMTLYLTDETTVDQIREAAASGIVFACKLYPAGATTHSSRGVRNLPGLFPVLSAMADAGLLLLIHAEVTDPDVDIFDRERVFIERHVVDLVTNFPRLKIVLEHVTTAFAVAFVKSCGDHVAATITPHHLLDNRNALFQGGLRPHWYCLPILKTEVDRQALLCAATSGNPKFFMGTDSAPHPRSAKESHCAHAGCFVGFASLELYAEAFDSVGKLDRLEAFVSEFGARFYGLPLNDERVTLARNPWVVPESIPFDSTEVVPYRAGQTLNWSMSSSSV	347	8.1e-252	0.9971
PBTT_04663	323	CEO97914.1hypothetical protein PBRA_006028 [Plasmodiophora brassicae]	MTQRLIRSRNPSVLFFGSDDFACVSLRAIMGVCSVQGVVAPNTSRLPAPTFAVANGLRLYTGAPHCWDTLPKNVDVGVVVSFGHKIPDRVIGSFRYGMVNVHPSLLPMYRGSSPIQTALLDGVSETGVCVIEVASRMDSGRILSSRRVPVDGNDTYRSLRDRLAVVGSELLVNVVADVERAQRGAIQQGSAEGLRRATKLHSDHAAVDFETMSSDDIYRHWRAFYGFIHVHAAWRERKRLLLIEVDPPSRATDEWALPPGEFVYDMSRDRIIIGCRDGTHLAVAQLQVSTRKIVSAVAFAHGYHIPRRRLLSTDLLRDCTNRT	323	3.5e-234	1
PBTT_04664	401	CEO97915.1hypothetical protein PBRA_006029 [Plasmodiophora brassicae]	MRRQVVVTGLGVIAPLGDSVPAVWSRLLSGDCSTLAVLDSLDPRLPCRIAGRIPDELLIANGGRWPRFVALAVQAARAAYADSGLAPGGPRTGVSIGVGMASLDALATNWKAFVERGPRRMSPYFVPDLLVNMATAHVSMDLGVQGPSLSPSTACASGAHAIGDAARLIACDSADVMIAGGAEACIHDLAMAGFAQCRALSTGRHPQTASRPWSASRSGFVMAEGAAMMVLEEEQHAIGRGAEILARVAGYGMSSDAYHVVAPSPDGRGARIAMEGALRDARMTTDEIGLVNAHATSTQLGDLAEALAIESLFGDRVPVVSLKGQTGHLLGAAGALEAVASVMALRTRSLPPNVNLDDPDPDIAQRIQLPTSAASSVDIPAVLSNSFGFGGTNVSLLFTRS	415	4.1e-278	1
PBTT_04665	305	CEO97916.1hypothetical protein PBRA_006030 [Plasmodiophora brassicae]	MKADLDVWVEQLMRCQCLAEDDLRVLCLRVKALLMEESNVQPVRSPVTVCGDIHGQYFDLLELFRKGGPVPSTRYVFMGDFVDRGHHSVETLQLLLALKARYPDCVTLLRGNHESRQVTQVYGFYQECVRKYGNANAWRFCTDVFDYFSLAAIIDGRVLCVHGGLSPDITSIDEMRMLQRVQEIPHSGAFCDLMWSDPEDIDTWQISPRGAGWLFGSVVTKQFNEHNRLDLICRAHQLVQEGFKYMFPDKSLITVWSAPNYCYRCGNVASILAFDEHLDREIILFRDTPESRESAIDRGMGAYFY	305	4e-233	1
PBTT_04666	759	CEO97917.1hypothetical protein PBRA_006031 [Plasmodiophora brassicae]	MLEEVLCGLAGFGTSLTSGLLLPSLSNAQRAAIAPFISMATLFARVRAFVADDDPRTLYADALRRGLQDAVVRPYEEILQASYHELQGLDDLSPLTTLRVRLHDYELLLPALVSLLDDMQTRSSRGVQIVDRVFSCSQSGVPVVQAAMGRILHEYLDKVVIHQTVSWVGYGVLCDPFDEFWVQHNRDCVQSWNSAFVLRRSMVSEDYLSAEVCNAVLFIGKAMRVERVDELTQRYVSLLNDVNASGIGIEPTSFHALIEGMRQEAAQALWQYVVEKENLLDHLHDLKEYFFLAKGALFEEFIVDSGELMRSPPVSARRGELDINQTALQTAASKFDLEENPSFQRFRLVLKPSCFDENLRKSTTSVVCAGPAHPDSEGDGFRVPSDSAVWHRSRWTIDDGFCAAFAFMACSPSATLSFVLQNDRLEALGDKYTVPAVFVEIDNTGLSIRLSSATCSSIIHRASFEHHLLDGREHCASVTWAPHSGKPNAIFQVSFDGETVVDLDADAVLRAMRVVGRRAYIGVACSSETVILRSFSFRETTDEPLSWSRLTLSYNVPPGIDLILRDQEIDRYADLFAFLLRVKKVHWQLRRAWSTTSRLEVSSMTHSIALLRAQMQFLLDNLQIYLHVDVIEAQYSLLVDAINKARAFEAIKLAHDRYLAVLAQQCFLHARVIMRAFEHVFAVCIRFCALIESGSKLDDEVARQVMGIRNDFQRESCFLFSVLSSKTGQYSAPHLSQLVLRVNFNGYFSGQVARIGLTK	759	0	0.9895
PBTT_04667	308	CEO97918.1hypothetical protein PBRA_006032 [Plasmodiophora brassicae]	MGTVGIIGAGSVGSSIASALVQSGIPQQVVLVDVRQERCRGEALDLADGAFLSDTTVRQGSWSEVAQSNVIVITAGVKQRPDESRDELVGRNCQIFQEICTNLLPIAPDAIVMIVSNPVDVLAAVFQRISKLPAERVIGSGTFLDSMRFREAIAKRLALAPSSIHAYILGEHGDQQIPVLSTVSVGGAPLSAFPNIDEDFLRETAIQTRDRAYEIIKLKGSTYHGIAACVRSLIASILGDRCRVCAVSVYSPAFQTYVSLPAVLGRQGIVRIVPIADTLSPSESSALKTVACSIRDRVDSICKACHCS	308	5.4e-210	0.9968
PBTT_04668	308	CEO97918.1hypothetical protein PBRA_006032 [Plasmodiophora brassicae]	MGTVGIIGAGSVGSSIASALVQSGIPQQVVLVDVRQERCRGEALDLADGAFLSDTTVRQGSWSEVAQSNVIVITAGVKQRPDESRDELVGRNCQIFQEICTNLLPIAPDAIVMIVSNPVDVLAAVFQRISKLPAERVIGSGTFLDSMRFREAIAKRLALAPSSIHAYILGEHGDQQIPVLSTVSVGGAPLSAFPNIDEDFLRETAIQTRDRAYEIIKLKGSTYHGIAACVRSLIASILGDRCRVCAVSVYSPAFQTYVSLPAVLGRQGIVRIVPIADTLSPSESSALKTVACSIRDRVDSICKACHCS	308	5.4e-210	0.9968
PBTT_04669	308	CEO97918.1hypothetical protein PBRA_006032 [Plasmodiophora brassicae]	MGTVGIIGAGSVGSSIASALVQSGIPQQVVLVDVRQERCRGEALDLADGAFLSDTAVRHGSWSEVAQSNVIVITAGVKQRPGESRDELVGRNCQIFQDICTNLLPIAPDSIVMIVSNPVDVLAAVFQRISKLPAERVIGSGTFLDSMRFREAIAKRLALAPSSIHAYILGEHGDQQIPVLSTVSVGGAPLSAFPNIDEDFLRETAIQTRDRAYEIIKLKGSTYHGIAACVRSLIASILGDRCRVCAVSVYSPAFQTYVSLPAVLGRQGIVRIVPIADTLSPSESSALKTVACSIRDRVDSICKACHCS	308	1.8e-208	0.9935
PBTT_04670	1832	CEO97919.1hypothetical protein PBRA_006033 [Plasmodiophora brassicae]	MASPPDPPEKAMPAGSPAAGQASPPAPISASDSAPPATAELPDDFVYADEALISPYLPNEMSRLCASLHASLGVPSGKRSNLHLLRDPDTILYVAGNVVVLVPLHGGDQRFVFGHGAAIGCITVHPSGKLFAIGEVGGPPNGPPSIYIYNWPDLTVTRVLRHGSERAYSDLVWDKTGTQMASIGADPDYLLIIWDWRRERVILRTKAFSQEVFRVHFSPFFDGRLVTSGTGHIRFWTMAQTFTGMKLQGSIGKFGNVELSDVAAIGQLPDGKVVSGTEQGDLLVWEDALIQFTIRQKDASAPCHRGMVEYIRVSDRDQTMVTAGRDGVVHLWSIADLAFADVPENDPVLRLQPLRSWTLDSVSIMAMHQLSDHLWLVQDGHGTLLQCVLSENDGSTTLTSLGEFHSGPITSLAMSPDRHECITVGHDSSIRCWDILDTSASSRPRFSIKFPHAGAATCLVWPSSVTLDPARSTVLVSFADGTVRALSKRTDGFVLVGVARPHRMAITSIALTSDGLLLATASRDSTVFFTSMAAANGTVTMSPLGFVRIASMPQALSWRDDDAVLIMAAGTQIARLERPDPSRFDTTTTFELPVSVTYVNVPLDNVVSPARLRRIRARAEAAALQERERAEAEANAPPGTVSGPEQQQQEVVAAPVEAHATEVEEEPFTQPAIRLVRHGRSGNIVIGLDGDEFGPMLFEARFAQSNAGAVDIVSQTELSGFGTISSVAFLPSAVVAIGTTDGTVDVRRSDDPNGPVLRIAAHERGDVQVGVSVDGRLLVTAGADGNLLVYRVGIEKALEYYRLKVSDQEIAMDAVDDIVGPLPEPRPDTAVGAATPAPAADLTDASAYTFEEAKRQQKQDNERRAADAKKEGVRERIARLRSEFDDLVEQNAKAAREERLPPGDLVIDPNLATRLEAKTAASIEQTRREMAWQTEKHAVALRKLRECFLEHTLVERIELHALQRPTSVTSFRTAELSDTIKAGVAAVRALLASSASANASASPIVPGPQLHASKASVATAVDAGGHDPDKADPEADPREKPEPTTLDKNAVRKQERLARTLQRAELERQKPSPNEINAADAEAIRVAQDNMGDYKLKSSPTYVVPLSARVNAEQKRRQMLLILESFQCIRMGFNERFLALRDLKKRLTVQIVADNARVRELNTLLNLPTTSSDIFEPIDHADEWPERRDIVTDDDLRTFDAELRRQQEQEALAKKGNAFGGAQGAAPPAGAQPDDDESSSSSSSDESSHSDGGGSAGQDDRNGSAGGDSGSADGSAKMHATLMASISKSSMERRNEEAQRRMMLHERSTLLEKINTTIRTFDDAVDEMRDEKFRLENDLKQTEIRMLTLYQELQLLKSFDDRESKLNAQLEKARADKAQVVLDLTECQAKIADRLQEIVAWQQKDQRIAAEFNAIVGGDKHPSYAALLKVFRKKIKRAKKKAVKEGDDDNASNNSDVSDSDSDDDYMDDSNSESEEEEDVCPPDCDNAVYERVLELRERRLDHEEELAVFNRAVDELKTQNERFVTREKTIDKDLRACDQDIESFQCEKQRALNQIDVVVPLHLSQFQYLQPNDVSLPENISRALVFMRSSLDRLQGRIRVLQNEKQSLRRDYNDLKQEHKLLTRALRQKHAAIEVERKRCEDVQILKFGRLVDIATLELASTNTAAVEILDKLNRLQKMWARKLSALDQDIANADAELAQVTNENTRLLHVIAALTEQQYSLEDHLNKASESIHVGDSGGPSNRHEIEERIRLVKLVRGQSEEIEDLKAELSMLKRKGGYLYGPGPGHPPPSASSPRPTLPDVKHGQRADDADAAGPPHIDLSDATPGDTQ	1832	0	0.9995
PBTT_04671	516	CEO97920.1hypothetical protein PBRA_006034 [Plasmodiophora brassicae]	MAHTQSGDIHITTFSGCRQDFMGWGWYPLVVNRAFAVYARLSRGACWDYSRPFDNHDPDDEDPGCSHLHDDFHMFHKQVSCANHYRILLFGSDFSRNLDNCHGSGVDALLNPVQGSDVRVINVNCQKNQVAACLLKEISVHNGDVLRTPLTFSSHWTFSPNPTMAWSFSQANDDDDWNQDASKCGKHCVVLRLASTASSYKSTCSGVTITLGGSYFKVTMDGSCLDPADGAGCTPLFGRTHGLCGMVRDDGTTAAGQWHRIAHHDQAPHDYFPWPVQFEFGDNCVVGSWTDYTDLLDVDYADQTGYEYGPLRVPVDNSNDMARYFLNALDGSPLRCGALSLPFQGVAQSHVFTRAPLDFQSTPWLAASRRLLSANSSGTASADSAVLSCPDQEAFFDALKLCDGALLDTSTLTDADLAMRRESLQTCVYDRCNQASVAASVSNTYAFNGSVQPDSSLLLQEVLAIAGSVVFLVLVAIAVGVGYYRHRMTAKHRDELTALAHETQSRNKALRGTALL	516	0	1
PBTT_04672	857	SPQ98137.1unnamed protein product [Plasmodiophora brassicae]	MSAMQRAELAPSTADTEDRAERQRPSNRDQIATGDIQTCRNELIVQLVQCLSRSVSQSTAFPIRMETQPACFDALFEVVATTGSDLSTAAMELAMLFISSEPSPKAPLIVSSRSTSALAIIADKHPSMAVPVITILNRLGDSIEQILHDDASPCIRAVLHSLASLHHFALLSSSVDYIGIVAQLSFFAPNVAIPRATTLHTTEAALAVATLDRISSFARPGQISISELWPLTALFYYADVPASATVTVYRVLQRFIELVDARDADPSSHAFQNALLSLARSSSSSSSTSIPGKVALLHIWTLTPLPSTAALATGADFVVEELRDGATSPGYVDAVARVAGRLGAALAAAQHVKALVRVAFDEERSRDVRLVAARVLQGVAGASPNVLIDSAFLDAVMDTDWAPFDNRHDPEWRSVTLGVAGSVVRAAGPEANLPNGPRLTAVLLSSLAKAANVAVMRVVDALLDSSVYLAAVSAPTGPFYSQQAVLGVLVQIGKRTDDDGISLGVAIADRLIRDDVTLEDLIAGPNGVRVIAEICRICSKVAVGDRIARPAASSLTMSALVHRALVFADRVGKVQDVVDGDDNVMMTAFYGALIENVTRLARKAALAPVDATHWATVISQTAALWVLSKATTVRPDADIAGMIRVALSLSGGGRTDLPAIASALIADIKDGGLIADSRDLLATITQVLPDASVADDDSLVLLCIGLGRMAVSSATRMAMIRTRTVPVLIRLLNPQQREGDARRPAHHRAISDLMRVLNPVQGELAHATDQVATRAWYARTGLLSMSTRKSGFLVGPPHAEPVDAMTSVGHCRDLLTRSGNASATALDRRDDDCRLSMQDWIDAEYDLLLEEGRPPPP	963	0	1
PBTT_04673	421	CEO97922.1hypothetical protein PBRA_006036 [Plasmodiophora brassicae]	MGCTALAWVADIVAIRFSSVAAWSFVGRSTALSSADSQSMRRGMTSFRMAMVTGPSGAASSIGFAPSTSLDAMSNAHVTSGVVRRSATRRRMSNVDMGPGPAGASTGLRPDADSIPTRYWNSIQESSDTSSRCQLRFYVGRGPSTQPSSGRPTFIAGVNRVAYWQWVPSTEPLLIDDMLDRQATTPTSSSAAVMLLRQKYGSGLSRFERDNAEAMEAGQRWIAAQRKQIALLRTLKHDDHVGRRIRLAENRLDKEAAKLHEAVWANRDMRRRIDALFDEWQSLNGTAVSLSSDIETKRKEHADGSAYIANAKRTLEIAQRKMVEIEQAADRQTVRFRAGLERLAERLQTYRQRVMASTEIGDDTKCNSGPDRDAPEVVFRWHPQEQYRVSRGGRNVSNLVEQTIQSQPSRHGVICAVSIRR	421	9.9e-295	1
PBTT_04674	270	SPQ98139.1unnamed protein product [Plasmodiophora brassicae]	MAMNFIKGVAEYWTPVLSTSQFLEKGVLTPEEFVIAGDELVRRCPSWAWGTDTSRTARPFLPTDKQYLITRNVPSMRRADAYAMESAAEEVLEQTDADADGWVATHTDRVEQDIPDIAALDLNAPEPDIQVYEEDDPYALDACEIVDATNVNVIRTRTYDLTISYDKYYQTPRMWLFGYDENRNPLSPEQVMEDISSDHAHKTVTVESHPHITGISCASIHPCKHASVVKTMMRSSPVEVTVSSYMFLFLKFIQGVIPTIEYDFTPDVNE	270	1.2e-196	1
PBTT_04675	177	CEO97924.1hypothetical protein PBRA_006038 [Plasmodiophora brassicae]	MSSASVRLRTAALLIEMATRGRHSVGITSDGTDAEYRQKVAGHYKQSASARKTLRLLLPADVALGIALAALRARPVVLAPDPDYILMTAFAVIVAIQCMAFGASFKTRSAAAVGASAIGSLLSGAAIIADATLRPQALSVLDKGVSIGTGVVHVVVALVCLQLSRAFASAASTKKST	177	1.6e-105	1
PBTT_04676	311	CEO97925.1hypothetical protein PBRA_006039 [Plasmodiophora brassicae]	MGDGGGDGMFVVYRGGVVSAVAESRHAFLLAAPRGAYTVMRTTQNRQRLLCFEHHLQRLSTSAMAIGADRTRVEPGRLERDVLHAIRSAMSAGGDGDDELNVAVVVDMSGEVAVHLSILKERETGACVVVEAMRGSRAKYGSTKDSKWVVERQGLLDRRTAPEADDVVLVNDEGAVLEGLSSNFFVIGADQVVQTAPVRDGVLAGSIREIVMHVCRQHDIGIVERSPSWSSRSSWFGAFLTSTSRLVLPIHQVIDSVSKDSHGLPPLAFPAVHRIIDEISRLVSDAAHSDEFSRLIFNNGTCLTQPTKSSS	311	2.8e-218	1
PBTT_04677	449	SPQ98142.1unnamed protein product [Plasmodiophora brassicae]	MPASSITARQAWGAVAIVQFLYQAATIGALYRCRDRDPIRHRRPLFLMIFAVSNMALATVVPFQVILGNRLTIAASSIIVTLLVSAIVDSLLVVIASIYLAFQCTQVQALHGPYPTGMACPDYKHLLLWRKLSNNAFGIAFVVANQTIALAAVLVFLSLHPQLWTMVFDDADFSTFSSPEYVVMSIGNLIGLKGVAIGLTIGYKIRMVSDVHGLKRTVRISSYIILLCLVAFVALGQRLRQQYGSMFDPSYVFLALLTNGTFISIILHPVLIAYPNASPVNDVQESDFETFLSTTEGYEAFRRHLIEECSMEHLQFWHAARQFRIDYDSMGHAERWNNATIIYETYLSSSAPLQVNLSSDISDHYARLFARSSRGNQVSPETLIGRDVFSRASTAVVQLMVLDSFARFKSKHRDLWEAFLARRREQLILDGISAPMKPTSTSLDFAIHG	449	0	1
PBTT_04678	324	CEO97927.1hypothetical protein PBRA_006041 [Plasmodiophora brassicae]	MNATMYMAVAVAVAVVGNVVAVKNGQLGDMKRRDSGYADSTSVAQVDAFRQRFMSDGLKEIGNGAFGKVFKTIDMVTGKPAIVKMTEVTDDAANEVVIMKHVPDHQNIIGFLDSAIDVNEKFGMLIAMEYAPNGALDDKLPRGRKNICGWSDKQAREYFVQILTGVEFLHKNGVAHLDLKPDNIMLGRDGRVKIIDFGLAVKHDGNLIDPTNKGTADYRPPEALSKKKVLTSGEKFDVWSLGTILYQMLAGQMPEADEKQFRKNGWMLKFPDSLDLTKNKGPVPNMNCKLTAQAKALLHKMLVVDPAQRLSLKDVRSHPWVAKA	324	7.9e-236	1
PBTT_04679	323	CEO97928.1hypothetical protein PBRA_006042 [Plasmodiophora brassicae]	MNKMACLLEVVIIAIMATLMVEGQDARLLERHDSGFSESTIVAQVDAFRQRFMSDGLKEIGNGAFGKVFKTIDMVTGKPAIVKMTEVTDDAANEVVIMKHVPDHQNIIGFLDSAIDVNEKFGMLIAMEYAPNGALDDKLPRGRKNICGWGDSQAREYFVQILSGVEFLHKNGVAHLDLKPDNIMLGRDGKVKIIDFGLAVEHDDNLIDPTNKGTADYRPPEALSKKKVLTSGEKFDVWSLGTILYQMLAGQMPEADEKQFRKNGWMLKFPDSLDLVKNKGPVSNMNCKLSDHAKDLIGKMLVFDPDQRLSIKEVRSHPWVAEP	323	5.1e-236	1
PBTT_04680	259	CEO97929.1hypothetical protein PBRA_006043 [Plasmodiophora brassicae]	MDQQQLIETPFDYTITGRPAFSVLNLSLQPNQKVLADAGAMFWMDSTVDVETNCPQGCKGGCARSCVGESCCMNTFGGPRQGNISLGFKAPGDMLPFTVTPGNGWILSQKAFVAGTDKYDPFIVCLSCRHLLTTRVASCIVSAGFPGLCACGLAGEGMFLVKVTTQDMKSPAVFFAGGYGEIIRHDIPEGKELMVENGLFFAAHESTRFRIGILGGLGTFCFGGEGFVMRFRGPAAVFTQSRDPRLFGARPDQLDSAQA	259	9.6e-193	1
PBTT_04681	233	CEO97930.1hypothetical protein PBRA_006044 [Plasmodiophora brassicae]	MTTAQMCPGDAVSGRKGQMGAAAAMDYAAVFSSVPSRSVVVRRVGGGEVVVRVTPDEDGMVVSVFDGGSLWSVLCTSDVMKKHVEDANLTIEWDKLFDLFTATLSKPTMLSVSYDDDNRLRLNIKYELAEGIHATAFIDLGKPMPAATHSAQLLVFVADGIKEFAAREKALQEQCRRLQYELDTARQLVLPVPLRKAEPAALKAQAASPSKVVAKRKPALKKAIQKPKLKSGF	233	4e-154	1
PBTT_04682	490	CEO97931.1hypothetical protein PBRA_006045 [Plasmodiophora brassicae]	MGGASGDVAIFFERLSMKDVASVGGKNASLGEMYRQLRPLGVRVPNGFAVHIDAFRASLSRKDLDALHAVLDPLDKSDSDFVHKLAIAGQKCRDIVYKAELTPEHTERILEAYRKLTAEYEDSSGLGVSVAVRSSATAEDLPSASFAGQHDTYLNIRGEAQLIQAIKRCNASLFTDRAISYRMDQGFDHFKVFLSTGVMKMVRSDLASSGVMFSIDTETGFKDAVFITASVGLGENVVLGNVDPDEFFVHKPTFRKGARAVLRRRLGRKQVKMVFSLGTTREPVRNTPTPVNERESYCLTDEQVMELADCAIKIEDHYSAINGHLSPMDIEWALDGVDHKLYIVQARPETVASQKSLVKIEQYDIKPSGFEVITTGRAVGTKVSTGTVRVIHSTEELQRFTKGEILVSDTTTPDWEPIMKMASGIITARGGRTCHASIVARELGITAVVGAEDALHKLKTGDSITISCAEGDVGTSCNSRSLRMNVLTVG	822	0	0.9855
PBTT_04683	320	CEO97931.1hypothetical protein PBRA_006045 [Plasmodiophora brassicae]	MPKLKTKLMINLGNPELAFSLSFLPCDGIGLARMEFIINEYIKVHPMALLHPERVVHVNDYEIIKRLTRNFKSGADFMVQTLSEGLGTLAAGFYPRDVVVRLSDFKTNEYSKLIGGSAFEPKEENPMIGWRGASRYAHPNYAEGFALECAAIARVREQMGLTNVIVMIPFVRTVKEAENVLAYMASKGLPRGSNGLKVYFMCEIPNNVIQIDAFLALFDGFSIGSNDLTQLTLGCDRDSALVSDLFDERDPGVQTLLKWAIEGAKRCKKHSGICGQAPSDYPEVAQFLIEQGIESISLVPDSLLKTIVAVNAIEKRLASK	822	3.9e-223	1
PBTT_04684	175	CEO97932.1hypothetical protein PBRA_006046 [Plasmodiophora brassicae]	MRVLLYIAFAAFVSWSAVGRLSATDPIRWFEIVYWVAAIGFLIDNVQSANRTGWASFFMSGWHHTDALGCVVIVAIALFRAASRGSDGSLIAGQVAFNGLVSAIVLILWVGLAQQFVLIPPVGTLMRTFSMHARSLVTLVVVASAFVLGFSTALVATGMKGAEHHIILGLMQLVW	175	2.9e-116	1
PBTT_04685	768	CEO97934.1hypothetical protein PBRA_006048 [Plasmodiophora brassicae]	MLQTDARALFVLNDHANDFVCFLKGDDVTINDIVGSVDSGRFASVDWLTASHRLIVEGDIDVVARMCQAGFNMNATCPLDGSVDHFTCFQLAGAVYDFHPTELAFEMMQTLACYADKAQTFRALGEFLLHVDVDPVQAHDLALKIVTSSTFPIIAALQAADVMTRASGAALSRRESFEASAEFFSDFAILLVNSLMSDHVAAVAVEVCDDDGVCAIDIALQTGNVAFVNDPMVHRVLANVWAVPQYLQQATFVEPGHRGPSIPLHHLILLHPWKLARLNRAKFLVDALGLLAFLVLYTVVCTRRIPVNGTVSAWEIAVWGLAAGFIVRSVMKAARLGARKYVSSGWHQMDVIGWAAFTLNAIWRIAHASAPSVSPASQTAADVMTSVVSVALWMRLASACTVCPSIGILTRMLNSFARDILVFLLLLFVTIMGFGISLSVAVGNAVGGYATIPRAMFTLYQSALGQFDFSAFAGLPDGQRHLGQVLLSLFLFVALVVLVNLLIAMMAGTYASRREQSGREFHLSWSELVWDVHQDDGILPPPFNTIVYLCAAIGACCRYAMRKLNVNRHRSQVQMSRKLDVIKEKGASELDDEVGSAFEFEADQATMSPEWICKRCLSVNVARTGCDDAQVVLQWMKSIQGGLLQSLRLLPRRCVVQCSKCNSMKRTTTPEHKQTELVSFAVFLLLIWLPLAAILAVPYLIEDAVKELSSTWAKNRKKSKPEESLATVTGSVPGDLIQLAPRRTTARTQEWLQTVLKGMDDDADDIVE	768	0	0.9896
PBTT_04686	243	CEO97935.1hypothetical protein PBRA_006049 [Plasmodiophora brassicae]	MESLAQHVGTQANFLIVIGNVKGLLCGPESVVWCSAHSSSSPDTLLSTSARRPTDDGAVTWQEPFGTKCTLVKQPGASVYERKLLTFRVNIDTDTNKWWEGRIDVAEAVKRGSVCYDVPLDLCLERAPGRAKGNKTRGNRRFLQSDSPPMLSVSVECVFYGEEGEVQQQGPAPALVDAFSGEEGRTDDDTLTAPLLPDKTESNAAEDETMAPTTNTWWTVWRSCCGCVVPDPSETIEASPNES	243	4.2e-179	1
PBTT_04687	1674	CEO97936.1hypothetical protein PBRA_006050 [Plasmodiophora brassicae]	MSSVQDLARLQRQMERGAAVGDWLNAESYANEAGVLARELGRYSQSATLHKEQLVFARKTDQVSADIARAFRFLGLAYQAEFEDEDTNESVKESRIDECLKAWLEAYEVAKRLSGDCPASRQEYGYSLLNLGVAYNLRKRKGDAKLAIQYLREYVDLMRGRVRSHVSNDDDKDDLFKGIFQLGEAIADYYCSFEFIVDGASGVDPTEAIALFDEYIRTHPTFVPGSLHSGAEQFDLCNQILFDKGVLLSNMGEQYSDEAESVLRSVRGAEYRVPARTRLAEFLLEHFRFADAIAELKSLITVSKDNAHIYEEYVSKIEEIQDELDPHRSSKLELALALRTRDMHSSAVHIYDEILRFDLDDLSLRHEAWMERVDTLENEFDLTGDEDGVFIPPKEIEDSFRRCINELSGHPELQLQAMHQLGLHFEKYNLIPQAKETFQEVIRASVGIPVGDRFSLRAEKALLRISSQQPSQKHHEERPEEAQSTRDTRIYEEDNHRASNLSRSPSPSKRGLAKLKSSRPRPKESESETSSQSSGELLEDVPSDEDGVPTSVHRRLYAVDPMHVGPRETPRRQVGKPQDLCTVENSPELARLRLATAKKSGDIREVADCCRAIGEWLWNADRPAEALQEFTKQLEYEVALRCEEGQMIACARISRCHRELRHWALSVEYAEKYLGFARPLDVMERHSALLDISTVLWQWSEEFLEVPFQLPARHRLLNRARSFLDESLDVINQIAKENQKVLDGKLRSLYNLGNVCTDLGDVKSAVKMFRAAQTLLKRCDYELVVEFSSMCSNGLGQAYLVDESFHEARSEFRRALKFFDQIDCQNPDTRDQRSKALINLLQAHYRCSAGYPRLSDADRVRRQLRLLMEEAGENDVWVEDAEKALSDFGTAKSEILKFNELSQNLQDGVLAAARELTIRREMLEIAEFLSNFSEVATQASHIVALTTDRCHQLSAMSKWAIALLKLGKFSQVVAVARQQLELIADASSPSDATVQDHFWCLYLLAYAQMQLPGARRVEIDGDLAEMRRLKTTLCGNAVHSDWRVTQMELALLELQRGSGENGADPHRIEQDMDRLISSGAGSSRDMEEDEESPDEAIVVDVRAPPSLKRPVTKSRGRTQPNSRLKRQRVVHHASAPVPPESALPDFSDAGVDIRDPEVQSVDLNVSRESDQRSSSLSSRRSLSVRIAIEPHTFIVVCDVDSTIKWLADEAADRYFRLERRKPVIQHLLFNLAVVDASDRVVSLVEGACMGPGSHVEFIAVVKKWDAVSLQMRYDEVCRESPETFEPDEDVRHRLADPVSKIDLTFCLAGSKGLLPSVKVLHHRSADITDLLFDNSAFDDCCADLLSLALPALSSLSVLSLSNTNITSEGATIVISRCSDLETIDLHSNDLRNVPAMAFASFFERNSRLKFVDISYCCIRSVSFGDTTRLPCLTCFRVNGNPLVDATTLLSRLAEQPALARVNFAAIASVDARSIGLLISRCDALQVVNLGQRFVSEAFVEEFASSLQISASRLTVLDISGSQFAPNAFSTLCRHLLQATSVEKLVLDHCRGLSPAAEDIIPFVELILQASALSLVSLVDCELEDQIVLAMFEGQASPWQISRPFTLDFAYNAITTDCVDRVLSAIGSEGRTGLTMCLHANCGFADSHVQVWRSRHPNLRFVKTHQVDNLDVMPA	1674	0	1
PBTT_04688	484	GHP01965.1hypothetical protein PPROV_000072100 [Pycnococcus provasolii]	MAPGAVIFSALVVVLAWRQASASGDMDPVTRNVLHQYLSIATSDDDAVLANFFSDIPDPHLRQVYADIQIEQHGRSGGEVLNLLCINILNRAPLRIVQVLLDNGADPGTRTLPTKRSALHFAALMKRPDVIDAFLRLGTPPDANAKDEDGRTPLALAVLSRCVECVHVLVAPRPGRNDTVVDVNAQDDRGRSVVLLAVESRSLATVQALIAYEACVNLTSEGGVTPLHIASFNGDLEMVDALLGAGADPSARTTSFLYRDAFGQVVPCVDRETTPLHIACASGHTDVAVRLMDAGAAPTCRDASGSTPLDLARSKSRRLARIIATRLASQPKSQQRSPSPKPAPSVQAVANSTSQVVAPVRKATTKKRKKKKNKRAGAKPDLAERATSSSQQPSEEGSVEGRPGSGSSNSDVRLVPGRHVGHDDLVYPRDSASTIRLRWFEFLADALQLDAMRDECRRIRADRAQLDEANRAWPHWLDLATLSY	509	0.00014	0.4851
PBTT_04689	254	CEO97937.1hypothetical protein PBRA_006051 [Plasmodiophora brassicae]	MPAGRRRALVALAVLVVLACCDVVVPCADADVDELAALLGALDLSKTRSAPTPPPGRQATRPGASEVRRAGRRAAAHRAYRPRTTVRFDPIAGATDDDVGLHRCNATRWWWLPTANALLPVGAGAAVVGGGHLLLLTARRQRQRRVIEQDHRLRRRIAATTTTTLRIGGGLAAAGLTAALLLRRPRPAPLVVPPDGGRRRTKLAAFHDTLRDNVVAVVVTGALVALAIAAVMVVRFRRWRGFVRDHTNAVAAWT	254	5e-105	1
PBTT_04690	101	CEO97938.1hypothetical protein PBRA_006052 [Plasmodiophora brassicae]	MASWNWNPDNDPRKLDCMKALDQLYSCYTPRHQFQQMYVHGQTDTCYRQLHEMMTCLRLKLTKYDDAKALLQRAYPERDPGVVPEHVWEFRTEPPAQFRDI	101	4e-74	1
PBTT_04691	401	SPQ98154.1unnamed protein product [Plasmodiophora brassicae]	MRWVEFKEQLRKAAEVTPSQSASLLTLWKMSSQIARLGEQDEREGNLERAYMYYMRAVNILVTIAPKNPEYGRQLKIERQRYRDMAEGLIANLEKITVILQERYDAPTPLPSPPSDPALPPPSSLPEPVHEEKQLDAQQPGVEFNNHLPEDDASRPVEVLAPSAPPPVEDGNTDSDVDDTFANLRLSYTTTIPKGPNSNVAHSPPTPSQAQILKSLSEPCRMHIPSDAPWEFLRIAEPNTKRDVETLGILMGPRIKNEFFVTHIFLPKQVGTSNTVEQNDEMELLDFSLSNDMFTLGWIHTHPSQSCFLSSVDLHTQFSYQRQLDEAIGIVMAPSYKENIGFFSITRKGMDVIKDCGKRGFHEHGQNEGLYGKSAHVVVRNDLQPVKIVDARSRNYSKASK	454	1.6e-289	1
PBTT_04692	581	SPQ98155.1unnamed protein product [Plasmodiophora brassicae]	MSMTSSSKALEYMLLREPPQNHRLTTDLDTIVTIDDEFDEDAAELERERTQPVRFWIRRNIIRVTIVVVSFAASAILFAVNHNSQERTEVETIIAIPGLLVVMMFASTATEALLVRIADYSSQDAADALRSRLRFVFFFGIMYRFMLWKWMYLLGMEDYAVVAVQIAKASFVVSVGVVLKQLLYGIVKKFAAVHALATDLRNMGALQDAMSMVCCPDSRSRAGMLRRWKEQAAERKSFSAQLAAARNRSLVLPLKNVDGDWVFDESASCRIANSLQMRAIAHSQLKRVFGGATEINFEQWKKWFSSQTSAHRAWTLLFKDLPESSNLQSETFVWAFIQSLDRRIQLGNRMLNLDSLLGVICVAFDTVFFMAVGCYISIVLGFNFSAMVVTFATALASVTFALSGTLTRLFESMVWVFATKAIEVGDSIQMDQQDFVVVAIRLMSTELRSGDNRVLIVPNWTLAQTPIYNLRKTNAATVIIKFQVSYGCSKEDLLAVKRAIEAFVTRNPDTWRLPVDFRVMDLLDQTSLTVTAILRHRLNWQQKAIIMEDRFDVVSEIRSTINAMKIGYKDPDAYVDVKPRP	581	0	1
PBTT_04693	289	CEO97941.1hypothetical protein PBRA_006055 [Plasmodiophora brassicae]	MCLLSSPAYHIVDRCGVARVRLSSGLECRAYHVHFMEERCRMFGIDIVACLERARLWLPESRPHKGVFYRSDDNRLVTKVVTEREFSCMLDLIPVIGARGTSTLLLPLLGMFAVEDTGLINQALHLVVMPNLAYGMSGPRLLDLKGTDSTAVMPAVPVAGENAEQLHGLLAADCEFLCGQEIMDYSLLVAIDDRSAEIRVALIDYFTRYTLERRLESQVKTFGRLLRTVPTAPTIIEPVRYKRRFLDFIKEKFVVVAQPSPSSLRAYRSRTQSCRPRSASPCVRAKRMR	289	2.5e-203	1
PBTT_04694	476	CEO97942.1hypothetical protein PBRA_006056 [Plasmodiophora brassicae]	MMTGRQRHKSLNDGGDVGPRATTRPAVGKSRNERQSIAIPPLPPTNYQETLVMDVADARISVVIPLNPAPSSISPESVLEMLDDPARSRSYLVHGEVVAVFVRLSKDLIQERGWSSSTVPRLAFDIVPDSSATPSPIVGRYYSALDEPPKRIDTPVPMVLPDGSVCARVDVTVGETSSRRLDVYIRVAEPSPLDYLLEVDLNDSAALRDPSPAYKAMEAFSRHERHLEGLTCERLWASLNVQVLEPLQVGWHRTFVGEDVYWSVRIRNRMPGESIIVTRVDLLFAEPGSSILIEQERLPLTVGTHETHSFMLTTSAQETPLLTLTMTTAVLAQPLVFQCEMLSPAPLDTPLRLVIDCPSPIPNFDTFSVSITVVNVGSVTGDLEVVSESDRNVTGDDSLRPILNLDKSARLGTIPPGGSRTVCLHFLALREGLVEIPSIVVRTVDGTRVFRCHHPVYALVVPQGDSSNRPSPNGRN	476	0	0.9874
PBTT_04695	334	CEO97943.1hypothetical protein PBRA_006057 [Plasmodiophora brassicae]	MGLSVSRRGSAAASRSGTSRSGARRAMLDFRGRKDAGMDEVLDAVDDSAPGVTVLLGDMGLTSESIRELCEFMRRRPDAISRLSLHSNVLHAADVIRLSHHLRGLVSLDLDRVSLGETGLSALGRALRQAANLRKLTLNDNRDYLSRATFCTFIDGVRLSGLTCLELNDNLIPDEEMCEIARRLNGACLEMLSLSGNRIKASGTRALAQTLSSASSRIQFLDLSRNRITADGAAALASMLVQNCVLTELDVNANPITDVGLERISEALEANSTLTMLRLPFAEAGSASDTLFKRIRHLLDRSGTPLTHPTYIGWADAFRQGVYQTRSNSPVHGG	334	2.2e-206	0.979
PBTT_04696	161	SPQ98158.1unnamed protein product [Plasmodiophora brassicae]	MQLQQPLLNTRDNATSTVTIDNDVVGDEPDVSDDSGDIERMLLSDVPREIPKTDTDYDARTDEAARDPSFIVRTLKRPLTILLITFLLLATVLVFAAPAFSFWSNPAWVWALLAAGHVVLAMLCMLIEYGVVFGLNRLGYHAGAPFKSLLGTAIFGMERCP	931	4.2e-91	1
PBTT_04697	415	CEO97944.1hypothetical protein PBRA_006058 [Plasmodiophora brassicae]	MVRRALHQSIVYGWRKQRFSEQALAIVSLGRVLQRMCCSDDKDIDVVRSQLPPVATFVQQWQSLLRPLTLPMRYVRSSDSKTAVFDLNSAAVFTSPTDQPELARALFDNFVRSTAVAAPQTPKGVAGIAGWQRLFRDRKLALSAFDAMFAKYVQFDRRRPITFRLFRDALDNYMLRRDQLVSSISTFDDLTQVIDGVASFAFWLIMLYIVVTLYGGSGGELLTSLSAFLISFAFAFGTPISQTVVSIMYIFIQKPFDVGDRLRIDKDEFIVQKMNLLTTTLRSDDNSLRVVVNQQLANSPLTNLSRTSSAIVIVSVQVPIEMSAAAMRDFRTQLSNFLSMNEDQWFPVLHIFVVDCTGDKGPLSLTVRAQLRLGWDDAQQALLCRSRFVDSIRRALLANTGSKVVINPEDEEKDA	415	4.7e-290	1
PBTT_04698	439	CEO97945.1hypothetical protein PBRA_006059 [Plasmodiophora brassicae]	MGRGGAQLGKPLKGAGIATKTILESVTSVNKNLTQLEQYAKDKRVLSDKLNKLLVNAAECKAGEHVSYRRATARWRSLMRTLVAGELRDEKEVRFFDALQTGEILGLKYRRMMGDYAAIEEQTRSARTGTSEQVDRILSLFDTCLLTQKHAWDAIIERVRADMDTEASAIQDDHLAAVTHMKATMDEIWAEDQTRSAAQIQGFDTEREAQRNRSLEAIHMLRVATNATIEKLEGKFDDAHQTYMESTEERTREFNALKASDKAMSVQIERQVEMIERTTAAIQACRKKLSRRSTEGRSALQAMHNEKNILYGHYQDLQERIRRVRSSESNNLKEVAKRSRARFGEMQTHLDSCQRILKLADLISKAQTGTEKAGVSIRAPIADPSSAMSAFIGKLSEARLDVLRARDERDAVRKENAQIKALLSAYMDGISVRDDSVDG	483	3.5e-292	0.9932
PBTT_04699	123	CEO95284.1hypothetical protein PBRA_004050 [Plasmodiophora brassicae]	MPPKKAPSATKAAGKTAKQPSKGSKRHKKRVESYATYIYKVLKQVHPDTGISRRAMSIMNSFINDIFERIALEAGRLARYNSKSTLSSREIQTSVRLILPGELAKHAVSEGTKAVTKYTQSSA	123	6e-75	1
PBTT_04700	360	CEO97947.1hypothetical protein PBRA_006061 [Plasmodiophora brassicae]	MVAKGPKTMRAAVVTGFGQPVEIQEDFAVPDLKPWEVLVKIEYSGVCFTDLHTTRGDWVAKPLLPVVIGHEGTGTIFALGETAQAKNSMTVGDPVGISWVHGACGHCDACLSGWESVCARLEPVGFSRNGCHAEYVAVDAQHVIKIPSHMSLAHAAPVMCAGVTAYKGLKLSRVRPGQWVVIFGAGGGIGHLAVQYARAMGMKVCAVDQGRDRIQDLMDVKDERRRPHVAIDSYLESNLINKLKTVCHPEGPHGALVVAPNLETYGTALSTIRPRGVVVALSIPPGGSLPINPADLVLHSKTIVGSVTGSRLDLIEALRFANEGKVVCKIAERSLDDLNDAFDDIEAHEVTGCIVLRIAD	360	2.1e-265	1
PBTT_04701	497	CEO97949.1hypothetical protein PBRA_006063 [Plasmodiophora brassicae]	MDASDHDVVAPPESAPDVPSPKSLSDDVFVGKESPVASSKDKCDEPVDEKKGAAIEIAADGAQALNEIETGAGDSDNQKEPSSNPDSLSPDRVSNQFVARHDANIGEKVDITPQRAALYKDTGEEEIHEPPELVSDTVQREPDIVRQTRQASVGQSSHDPRKSLSVVVVELSATRAVQTPLSMSKFSLQSGYYGMQGRRPTMEDFHAQIQHPEFNNLVPAVDLDGRQRHFFAIYDGHGGPWCAEYCSRTLHQNLIRNPLFKDDSKKALHDAVVETDDTFCALIRDKGLSESSGTTAIVAYIVDDLLLVANVGDSRAVMCRAGTAVSLSQDHKPNRKDERARILEMGGFVGRTLSQARAEAGPGGVIWSNMCNCACLQAAGPGIPPYRVYPGGLAISRSIGDLEMKATRLVVNTPEIAEVPLTDADEFIILACDGVWDVLSNDEAVKHVRAFRKRMGEHPMEAAKHLATLAFSEGSTDNISVLVIFLGKHDAPMNPTP	497	0	1
PBTT_04702	568	CEO97950.1hypothetical protein PBRA_006064 [Plasmodiophora brassicae]	MEPKQQVVMAKSKSSSQRPRPNVFEMRSLVRNPFEEEKRRLEEKKKREEAEQAAVYESFVSSFEGGPDSSSSGRSFVRAGEATRRRTGLDGPADQPAQIPPVEAGPLRKQKKTKNIDLFLEELKKEAEQDRRERPSRPPVQSTPRGSHADDGDVQSTNLYVGNLAPSVNETMLLLEFGKYGPIGSVKVMWPRSSEEAARSTSSKCGFVSFMRREDAADALRELQGYVLEGQPLRMNWGKAVPQPAEALPMPPMSTINHAADIAAPNLDLTFTVSKDHCKINVVIPVDRDERARLDLAAQYTAKHGVVFERALMEEKPEWRFLFDRSSTGHVYYRWKVYSLSQGDTMDVWRTAPFAMTCHGPLWVPPPLGQPDESAPSSDGAKSKSSLSRSNQEKLHDLLSSLSTDRYRIAMAMAFALDHADHSADVAAEIEARLMRGDEKEPIPHAIALLYLVSDVLHNSSSATVRNAWNYRTQFQNRLDAMFDRLHEVYAAIDGRLSAEHMKERVVRVLRVWHSWSLYPSEFIEQLEEKFVGKAPPTPLQEEVDIDGEALGLDSDDEDIDGEPLDLI	568	0	1
PBTT_04703	458	CEO97951.1hypothetical protein PBRA_006065 [Plasmodiophora brassicae]	MDRVSRLLGQASAPAPDPPGNSGRTKAVAVVVGGCRTPFVKSFGSLQEVDATALGVACVRGLIEKYKIDPVIVDDVIWGNVVVNTSAPNIAREIVIDAKLPRSIPGVTVSRACLSGLQAIEQAVTLIESGYAHVVIAGGSDSTSNGEMPVPRHLTRALGKYALGGGKKAGWSGVRTLLSEAGSPSSWVPKQNEIAERSTGRTMGYHSDLMAEIRGVSRTEQDEFAKSSHAKASSAQKAGYLAEEIVPVPTSQGKLVDKDDIIRESIDVKKLASLSPAFRSEKEHGTVTAASASALTDGASAVLIMSATKAKELGFPTDVTVAGFATSAVDPYPELLIAPAIALPRALQHANLSLKDIDIFEIHEAFAAQVLATLRALASDKFAKEFLGRDSAVGTIPADKINPCGGSVAIGHPFAATGGRLVISATNQLRRTGKRYALLSICAAGGIGGVAILEHKRE	458	0	1
PBTT_04704	185	CEO97952.1hypothetical protein PBRA_006066 [Plasmodiophora brassicae]	MPALVLPEPAIAICTDLQDDPSAPAARGDPISAISNVTCSICFEMVRTDRQVVPCGHEFHRACLQPWLSAPDSPRSCPNCRAPILAPAAPVQDRNRFAPLLVEMLDDPPFLRITGIRRFQYRQPSAVSVDNDADHDVMVSPFSSVDDEEEQRTWQGQRQSVASSLRSNSSASADDDLSDTSESPS	236	5.7e-126	1
PBTT_04705	1016	CEO97954.1hypothetical protein PBRA_006068 [Plasmodiophora brassicae]	MLNEHISVLRNVMQAILLSLDAIGLDIIQDQFAKCSNHEMTIEQFVTMMVRMTCHPTAGLFEQVLVDRVEVAQALAELFDTMDLDGNHTIEFGEFLETCIHWGLSAGSGIESRQVLSAPLQKFTMGPTAHVDKRTTRTLLTYIEPLDIVLLFQPNAKKIKLVDPDYLNVTKTLHLGNKNVSAFEWIPYDSTGIVRKLLATSAPKAIQLWEGMSTGGRFTVQSEIPIRIAVTCLKWMPAADLLLGGGTNGVLYGWNLDGVMKKSLTGHSCGITTLLVVPGSHQVLTGSSDRTIRLWDFEFGHGLKMHYKGHQGKVTCLAVNNEGKEFVSGSSANELLVWSLTDRNVLHSINGHKHAVTFVTFVPGSPEFISGDQSGTFMIWDTRLTFSLVQTLSAAEQGFYIGATLCTKRDARLVVPFDVDLMSWDQKTQRPLMRRKREVTEHIEEYLIYAAYVDVTCSFITATSRTVTFWNALNGCLKEQYDDLMDGYEISAICIDDTQRKIIIGDVTGRIRVFNSMSGRVMKVLEGHSGEVIALQYVSSIKTVVSLGRDLHFKAHDEAPQQHCPVILNVNLHHHSVESPTAIATSSNLGVMAVGDSHGRIIIWDIQLGALLEHIRPAISNAIATMKILDPYPLLAVADGTPSVVIYALHPLSSHAQCLQIVDGRAGDIISLTFDGIRSLLYTGDAIGNVAGYSMQHMLDDKGIHPVSTTSFDKDARMTAMRASIVLHHGSVLDRRPTLKHLASLNTYGLPRTYSFRPCDTAISLLGHIQDPTSLVVLSYSPHLSVWTPSGEPLGKVGTLDISRRSLQATAWKFPVNTERRLARANAVAAQVVQIMDQDPGGHDFLLRLDQRKRMATRAVDSAASAADFDESGSSDTTQGGPRRRSSLATLSSLMSLNSNVFVTQHAGAPLVTEDDLVRLRSGSMTFDERVQVRQKMSTAGMDPVRAFPRTWKKSNLGIMESPPISNAPSRMNTQRSLSGRSLHSASSMRRSSSEAIGIKKQSVYQTRSKLRSKAI	1016	0	1
PBTT_04706	279	CEO97955.1hypothetical protein PBRA_006069 [Plasmodiophora brassicae]	MARFVAQRCLLIWVVVCAPAWAATNESRIVGGRYVVGRRLSNPALSAVHSAVDLTTGHAVALKQIDTSRDSWERELEIHQILKNHARIVTPIDSIVSGTRAFLVTELVPRGTLDDLIARHGRLNESDACRILLQVQDALVYCYRHGVAHLDVKGSNILIDANGNAKLADFGASRRMGPRRQVLLSNAGTPGYQAPEVSQDWMVARGEPADVWSLGVVLHEMVTGEVPQRNGKGALDLPDYLSADARDLLRRMLRLSRHRRIRLIDIDRHPFCNAVHCKN	279	3.2e-201	1
PBTT_04707	715	CEO97956.1hypothetical protein PBRA_006070 [Plasmodiophora brassicae]	MAFQDRAAVASILAARAKREQGIEDVRRRLASDNRFHEHTAWMVLAESSPLRVTATSKTFVTAAEFGRFLRRGNGDVSTTDVHFVIRRYDKRRCGQVTYDEFLNGIRPRTAWVALETCEHAPSTSIDVTQHTSRLLRALFIEEIKAERDWQQLCHRLRCDLVDAFNRFDVDGNGFVCRRDLSLVLARHGVIMGPSAVTSLFRVMGADDHDRVSLSAWMDAFMPVSSTMAEPGGDDVPGPDVADAIAVIDRIWNAYYQQDDRQQDSISNYEDARPLPVLEDLNSSLDRQIDDDWAGDVADDKERCVMPKAVDDHVAAQDVGTVHEEKNKVEPVSSPVVAVYARSIASPSIVIRIESSYVDACIHDGSTRVGSPHWSPIAQRPEPAFDLNATPSVAAEATSYTLNDLRPSDPIQHIHQDRATQCDQVVDESLRRGHAEPDQRRPCPVQNDMPPTHQPDVPITTTTVVSSAPRDAIVHPTPSPAGWREHQPGERQHISEDGRSHGRDALKALFRSQIDLARRRNDLLVGLSREPGFSHEAVFSLLHGGTPAVTASSIATFINANGISVTDGQAGLLMERVSTRDIRTLTLDSLRRGLSPVPATSPEARSFAGMPLNARALAVILYNLIAIEIELEEAKAALLRRANDVSFYDLYDMVQDQGRIRAQQLSSFCGADVSPPSPDELDLLLWFYDLGEQPPKGEIRFADFLAGLMPRPLLT	715	0	1
PBTT_04708	108	CEO97957.1hypothetical protein PBRA_006071 [Plasmodiophora brassicae]	MPSGPPSLFNAQRAAVAPFISMATLFARVRAFVADDDQRTLYADALRRGLRDAVVRPYEETLQASYHELQGLNDLSPLTTLRAAQALWQYVVEKENLLDHLHRVSTRT	108	1.5e-68	1
PBTT_04709	472	CEO97959.1hypothetical protein PBRA_006073 [Plasmodiophora brassicae]	MGRTLAMYSVASVAASAMAIAHAFVTRKQFYNAAIFLTTAKIDLLILGNLACMLMFLLGKAMLRIFFGRLRGFEVENLVENGKYSVTETCLALTTFRQDIDFVGVFLFASLLFFKCFHWLLASRVDHVSRSQDVHISEHVRLFMLILLLGVSDYVHVSLILNSMSFLSEDQSTRSAPSVHFLFAFEFSILLVSLFTLTIKYGILWYDMRSDHMWEAKPVVTFYVDLTSDLLRLFLYTSFFVIVCSYFGLPLHLIRELYATFHTLRERVVNYLRYKRLIRNLNERFPDATPEQISARSDDQCIICREEMRSGKVLPCSHLFHFNCLRTWLERSSTCPICRAAIPDLLAAEPPPAPANRPQDRARVHAPAAAPAAPIIGAAMRQEHDADVTRHAAIPSSLQQEAALSSAFDAVALDAQRRLLQQHTLSVEEQIRFHTNCLRELSTAYDQLLLLQQQMDDVHRRAQTDSNDEVAQ	530	0	0.9958
PBTT_04710	625	CEO97960.1hypothetical protein PBRA_006074 [Plasmodiophora brassicae]	MLRGRALLQRHARGFFTWAPSEAFLSSWTKNQTLREWVTDRINLFQPARVHLCDGSDEEHRLLLKHMVQTGMLIKLDEKLRPGSYLARSDKSDVARVEDRTFICSDSEGDAGPTNNWIDPLIAQRNMNELFASAMQGRTMYVVPFSMGPIGSPISQIGVQITDSPYVVASMRIMTRMGKAALDALGEDGFFVPCMHSVGKPIVRGVEDAPWPCVPDQSQKWIMHFPEQRRIWSYGSGYGGNALLGKKCFALRIASAMARDEGWLAEHMLIVGITNPKGVKKYFAAAFPSACGKTNLAMMEPRVPGWKVECVGDDIAWMKIGPDGRLYAINPEAGFFGVAPGTSMDSNPNAMKSLDKNVIFTNCAVTPDNDVWWEGMTREPPQKALTWMRTEWFPGCGATAAHPNARFTVSASQCPVIDPKYDDPNGVPISGIIFGGRRSSNIPLVFQARDWHHGTFVGAVMTSETTAAAAGKRGVLRADPFAMMPFCGYNMGDYFEHWLSFTEMTSEAKLPKIFHVNWFRKSPQGKFMWPGFGDNIRVLEWIFNRCDAENDDDTTDTPVGLVPKPGAINTQGLDISSATMDELLHVDNAAFRQEAQKYREFLSQFKDRLPSSLVSNLDKLQGSVK	625	0	0.9984
PBTT_04711	383	CEO97962.1hypothetical protein PBRA_006076 [Plasmodiophora brassicae]	MFLLETTRGLERFCADEVADRLKPFARVRRCTVEGLANGNDDGIALHSAHVVVRVAEDVIPMKDLYEILCSLRSVRSVGAYVTVVNGLVHDEKVDEKTLEDCIDGTSLHHWQRAIRIHDAIHPKAVPTRTTFRVTCTRNRHLRLVGLKSPGVCRALGSAVVDSIGWKVDCVHYDVNVVGFLSQDLMVGLMLRDEIDSGRGRSPECSYSTMLRPSLAYLLTRVARIQPGETVVDPMCGTGTIPIEAALALPCVTAIGGDSCWNALEDASRNAKSCRLSSPVSFLLWDGTSPFIRPGSVDVVISDLPFGHRHSRYNRLDKMYQGLMNSIRTALRPGSGRAALLTICKHRLVRAVDKFSTELSIIDSIECDVGGFQAVVLVIERLR	383	1.8e-271	0.9817
PBTT_04712	191	CEO97963.1hypothetical protein PBRA_006077 [Plasmodiophora brassicae]	MDDVIRLDARQTLPDDVGSAINELGKRSALAQGLRQVITTAARFRSSTDRIYLTSDYSGLLRVGPRKLFVYDATFQLRECAPLCCLDFYVHEARQRHGTGQALFRAMLRSEGNVEPASMAYDRPSPKMLSFLAKKFNLRAPMPQANHFTVFQAFFSDSAPVAVVPRPATSRYRSHDSTGIAGLLQGRFIGV	191	6.3e-128	0.9791
PBTT_04713	986	CEO97964.1hypothetical protein PBRA_006078 [Plasmodiophora brassicae]	MSNVAATLENLVAAHDQVSLVVEGSTGDAVEGANRERLANTLAVMYPDIADRKPLTHEQAARLQLLYGKNTIAANHSLKWYQVLYHSLAHPFNAVLAMLAIISGATGDIATLVTMCFMIGLSIVLRFVQEMKSEVAAESLKELVHTKASVIRFWAPPDDRDPSFEDVARMDQEEIEVVEINLADIVPGDWVKLSAGDMIPGDCQILQSKDLFISQSALTGEAMPCEKFVLQKPDRERHVSFVGAPKENVAAPPPPPTLWQKFAGFIWTHTPFLKVFKRDQAEDAVGAPNVSEAKLAADRPELDRSDLCFMNTSVVSGTATAVVLKTGSMTVFGELAAKLAKMRPENSFAIGVRHVSIMFLSVMGVMVPAVFLLAGLLGKGWTQAFLFAIAVGVGLTPEMLPMIVSANLAKGALTMSKEKAIVKRLDSIINLGAIDILCTDKTGTLTQDKVALVKHVNIDGSDSLFPLQMAFLNSHFQTGLKNLLDVAVMDFFGKACDTDATTQRFTKVDEIPFDFQRRRMSIVLKECSGHGRHTLVTKGAVDETLSVCTSVVDESTMKGNNIPSNLHAMPVVPFTAELRAQAKALSESLNANGLRVIVVAFKPLEERDIWTFSTKDEKDLIMCGMVAFLDPPKDSSAPAIKELHYRGIEVKVLTGDSPAVCKNICDQIGLPVKRIVTTSDLVGLDDAGLRQIAEEGTIFARLTPVEKATIVQALKSNNHAVGFLGDGINDAPALKQADVGISVDTATDVAKETADIILLEKSLLVLAKGVVVGRITFGNTMKYIKMALSSNFGNVFSIMVATAWLPFLPMDANQIVMQNLIYDFSQVSIPWDCMDDDYLLTPKRWQTREIFRYMMFLGPLSSPFDISTFIFMWFYYGIQTVDGNVALFQTAWFLEGLLTQTLIVHMIRTDKIPFVQSIASWPVVSATLFAMIVCVVVPYTPLGMALSMTPVPPFYYVYLIAAITGYCLLMSFVAKPLYIRLNGAWM	986	0	0.999
PBTT_04714	349	CEO97965.1hypothetical protein PBRA_006079 [Plasmodiophora brassicae]	MDPLGPMDDVDDDASDSESSESAGIAMAMIAQPERVHPAVQLQLNRARQNRQQTSLQGIQRAPAPPAQASRQQTTGGVGEDVNVYDPFVAAGLDLNTERLALNKMSIPVSAEARRTLTASQIRDEQFFVRPDTLQAVLFQIAKKRGLLGVSSGVAEVVSFAMQQRLEDIIEQLIAASKKRVDLLKTSLPYDVINEPAQITKRIKKADEDEKRRLEEEEKLRILEHAKALRGAHVAESDIDSRIVEALKRVEEEEKERQKVYDMNEAVRTAIGGSETIFKKKVAPMASSASRPPPSSTFLPQSTVLDQDEVKNRKLELQDCLYVLERDYHTAKSSLLFRLYNRLRPPRPR	349	3e-223	1
PBTT_04715	215	CEO97966.1hypothetical protein PBRA_006080 [Plasmodiophora brassicae]	MYDTPEFGDDREDLSSGDDSVDERAVDCGSDDDDSENYGDFEIVGPADQLTPTDPALAVVIEAAEQGDVDRLENGLSALTASVNCVGDDGDSALHLASLFGHLQCVELLLSHGADASFTDCNGGLALHDACASGHLDIVKLLLKSAPHTIGVIDEDGDSPLHNAARGNHLDIVSFLLDNGARSCLEIANLEGELPAMCTTCPKVRSLLTHQTPAP	215	2.1e-115	0.9953
PBTT_04716	312	CEO97967.1hypothetical protein PBRA_006081 [Plasmodiophora brassicae]	MMASTGEPGGIVDKRFLEQEEAMREMNERLEQRRKELAQRCDRIAALDPPGELDAADDHNEWEKSLEGDDDDIEDDDGAGERDAVFAVGADELSRLELEHQVLGMKGMSSDGREKLLSAKLDGAEKQVAAIKQACAGHLTELSGTRAELKAAQDQVKALTRQVKAAEARADKAEASASKQDGQVRQMTQELADAWHELQVAKKIVKDLEKGSKTRETRFNRAMAEAARYKSLAEEKQATALTMDAAMRDDRAAIEAENKKLKRAKAELMNIIKKQFKLIDVLKRQKMHIEAARMLSFTEEEFASHISQQTPK	312	4.2e-142	0.8718
PBTT_04717	1756	SPQ98179.1unnamed protein product [Plasmodiophora brassicae]	MASSAATDFQGCLQQLATAEIGYVQCVLQSGAFLYQGWPIRQLSLVQLSELQRNASSATGYSFTCPTDPSSPSSACCTAAHNAQQCQLTQQSSQMYYLNNCKSMMDQVIWSTYDCESVDASDAVAITIGVVAVCLIVALRICVSHPTLTRRWIRQLWALLEKNWYIWKNTLWSTVKGMVFSLALLSTLLVIISFTGIQKQVVHLPLGVELEFVGPDQTRTTLLSNLRAVGGLMLLVSLTYQIADVVIAIVLEKERHIREALRVTGVKDFLLYLSWSVSYLFAFLPISVAIALLTNLGGVFPTERVSLLTMFFVAFLSAMVSLCMAMSAFFSATRPAVIGTLVIVYLMNFIAVLAHGTSGQTAICLLPPSCLVVAMNEAFADAANGIGFHRSYMLYQNPDTNAPFSTTIPMLVFDAFLFSVLAWYLDNVLPQKVGTRKPWHFPFHKSYWRPELPKDVPVPHPVADVGDRKSKRRSEQRISIRGALNISMQGGSQANSLRRTSRIEAVDVDLEQLSRSNRCIQIQGLTRRFRVPGMAQDRVAVDNLNLTLYEGHITSLLGHNGAGKSTLIGMLCGVVEPTSGDARVFGRSLRADIQRIRESLGMCPQHDIVYEELTTYENLRLFAMLKGVHVAKIGAEILSLAGSLGLLPKLYERVSTLSGGQKRKLCVAIALIGGSRVVFLDEPTAGMDPSSRRLTWDVLLDQRKGRVIVLTTHFMDESDILSDRIAIISDGALCCVGSSLFLKTLYGKGYVLTVSSSSASSIEYVRSLVKDKVPGSSPQTTMNATDASFTLPLQHVRKFPDLFRTLEALGDVDFGISVTTLEEVFLTVAASRDAVPAAVEIAINDEPNAVNPDAPQHRRRRSRNVSMDPERGVQPASARRPTAADSQRAHRRGGCLPIVLAQMVVKRWWLARRDIRHLLFLVVLPLSFLVVPLVIPEISITPLLRSSAGVYPQPPAPGDQCASKLDKQNLNAVQEKGCTTFQSCTTVDQKTGNVFQTTPQKVPLVYMSREDGCLSHGVMGFCRYIPWICHTDVCCDWTNYKSPWYPCQTYVMFNGVWGYGDTNANWNVYCPKRSYAVVEGLVNGFIRSLAILMAFIFAPAVIIAHAVMETEPMRNTKFQQLVSGVKASVYWVGAWIWDQSSALICVAFASILLTKYAAPINETAYGPAIWLCLAFAVCCVPFAYALSFRFRVSSKALTVMLVINIVTGGGLGIIMYILRTVVINLPGGITSTTLAYYLRFALMVFPSFALMDGLLVLQIQLYTVCIADASDSCSGRLPSPYGTVWQNIVYLVVVTVLSFVVLIRSEKRRLFADEEQTPGSWRMRLYRFVCSADAPAEDAGRSVAPVEDQDVAKERERMEYALRQPTDPLEILGLCKIYESRTTGASRVALHPLWLGVPAGQCFGYLGVNGAGKSTTLKCLTGFLPPTSGTARIAGRDIVADIYGARKRAAYCPQFDALFDVLTVEQHLTMYCRIRGVPTKVVDTIIRQMQLDLFRNVPSQYLSGGNKRKLSAAMALVGTPRVVFLDEPSTGMDPHTKRFLWRVISGVVQASRTCVVLTTHSMEECEALCSRVAILIDGSLRCIGPIQHLKSRFGSGYTIEVRTKPVTVEMVNEARAKIGAFAVVNRETLAQVCEGLADPALTKLASSRSQQTLLGLDLGDVPIQVFIKWWLQEKLCMSVMNQVLKGLKDCTLKSRHGHHLVFQVPMQSTLLSDMFTFMESITSCFEHYSISQTTLEEIFNMFANEQVCGDRRSKRS	1757	0	0.9863
PBTT_04718	397	SPQ98180.1unnamed protein product [Plasmodiophora brassicae]	MLAVTNSGTSPRQPQVLTSDRFIYDEQNAPFLNETVAEYRTRLNSVDIDDDDTIFVSIATYRDDACPGTIQTMMTAASRPDRVFVGLVDQTNLDDPHTDDIQCHARLPDDIRKRVRLVRMRHVNARGPTHARHIASKLWDGERFFLMIDAHSTFRDGWDRILIDNIRQLPNPSKAVISHYPPGDAGELHKDAPVTWICKAEDHEQSPPGLFVLAQDYCQEPNWSPHLRTRPRGTCSSAFIGGGLFFLHSSFLRDVPFDPFLPYLFHGEEVLIAARLYTSGYDMYAPAQNVLSHVYGGRDKNIYDDHAQNGMGVDASGAEARARYILGLALADDMDVDLRGIEDGLGMGNVRPLQEYMAFAGLGKASDKVYENRCLQRFETHGWVDAYGPAPGETDGS	469	7.2e-298	1
PBTT_04719	259	SPQ99898.1unnamed protein product [Plasmodiophora brassicae]	MELPPKPTNPDDMRDWQASCHRFFQAAEDIVVNAISEKQDRHVTVSRHARPLQILAKQLGIVKYERHPSKRRRSTYSGDAIVDTIPWPSMSAISPAPSLPRDMSSAWAATIAHTRSLDDRNRWDWTRLTGGGSNRIYHALFWVRQYTTKWEPPGMSLPPKPASSDGFSEWHASCYRYFKAAEDRVVEAIWEKQSDDADDAVEGSACVSRLLSPLRWHLKNSGLPINTERKDHKYPKSRTRGVNLSSEGANELSFQDVAV	1506	6.3e-29	0.5868
PBTT_04720	619	SPQ98183.1unnamed protein product [Plasmodiophora brassicae]	MVVVVLLAISAVLITTQIGHNQLMLRWPLNTLLVILGLSSVSIRMRCMQNLIVTVTSDVLFILLLFINQEYTPGSSTTFADFLSSIGVLIVMSFIFVHSSFQNEALRRSEYVHMRRVMQQNKILQDKLEQVEKQKRAPRPDINMDSPLEKILSRLNIVLAACRTESASKPDVVSNLTEVVQLLEANTESLLRPDLHVRDGAAVDSNAVRFMTTEFQRDEFSGAKSRRAGVGRVSSVPSRYGRHASAIRSAPIKENAQEEPGAVGKKPASLDLGVEKNIVAAELSRTLLVWDVDFLDVNERTGGNAILLLSTALFKEHNLISELGIDTGIFERFFTALQQRYLEVPYHNSAHGADVCHSFYNILIKSNQLPVLQPIELMAALIACFGHDVAHPGFNNSYLINTGAPEAILYNDKAVLENMHVAEIFKLASAPEMNIFHSLSRSQYKAVRSIMIDMILSTDLAKHFEIMSGFKIKLQSVQAGGADAAPSGNWCEKDVLMMLRIIVKIGDIAHFAKTNKLHMRWNDLVLEEFYHQGDLEIERGLEVNPLMDRRLRSGVGANQVFFINLIVKPLFEAAQTAFEGFTPVMKELESNLAFWQAYKGDAEESDIARQSTIEDCLAT	778	0	1
PBTT_04721	117	SPQ98184.1unnamed protein product [Plasmodiophora brassicae]	MRRRWSWWCAAPLVLASCMVAAGSNVSAAACSTFAPVGTCEPCRAGEVGQAHCPSSESYRQAFQCPDMSLFFLPCVPVEDPRSFWAFQMLCAVLLAASAYFVYTRRRHVRAGYRRVQ	146	7.7e-79	0.9915
PBTT_04722	360	CEO97972.1hypothetical protein PBRA_006086 [Plasmodiophora brassicae]	MGACMSGQSSETRAKESAEKAASKKIEEAHIEEQQADQAIKKLLLLGAGESGKSTLFKQMITLYGKGYSEEDRKSYTHIVFNNTISAMKILVKYSDELDPALDTRVRPEAVESKNFIDQCKTEVEIDAAVAKHVQTLWQDKGILNAYDNRSKFQLPDSAAYFFDRIKVISEPGYIPDEQDVLRSRVRTTGIVETEFVIESNRFKMFDVGGQRNERKKWIHCFENVTAVIFVAAMSEYDQVLYEDETTNRMVEALNLFDEICNSRWFRETSMILFLNKRDLFADKIQKVPLSVCFPEFTGTNDFETASAYLEELFRGKNKTPEKEIYSHVTCATDTNNIAHVFNAVKDIIIRKSLREGGLM	360	3.4e-255	1
PBTT_04723	339	CEO97973.1hypothetical protein PBRA_006088 [Plasmodiophora brassicae]	MAVDEAANGNLITDEEARLYDRQIRVWGMDAQNRMRRSHVLVCGLNSIHGEVCKNIVLAGVGALTILDHRVVTEDDDVSAYFLCNTDDCGKFRALTMAPRLAELNPNVKIHTVTDALEACAPEFFDQFDVISLSGYGLSTISAVENIARSSSNAPAVFVTEPNNFDAWFAQNLHQHKFVRVTKGEDGADDVHVNDEATFPALAEVFSCPASDVLKAAGRRMKSTAAQFLSIRLIYEFEREQSRWPASTDMDTLMEMRSTLIENERLDSRTFDQTVLRNVAGNWGLESAPSSAIIGGVLGQEILKTITHKDPPLSNFTFLSGMDGSVNNVHVQRSASASP	339	7.4e-244	1
PBTT_04724	128	CEO97974.1hypothetical protein PBRA_006087 [Plasmodiophora brassicae]	MSFADVDDVVPDVAPTRRTLYVGGLSIDVTEEIVRSAFQIFGELVDVTIPPPVGGIVEKTRRFAFVEFEDPEDALCAKDNMNDSDLYGRIINVKYASDERRRQEEKPRPVWAQTPCDSNHDERMDDAQ	174	7.4e-86	1
PBTT_04725	386	SPQ98188.1unnamed protein product [Plasmodiophora brassicae]	MVSIGRYSAKDLFGTFVEMFQRPSTSSTPEPPKDAPPNKSLQMALSQIAQRLDALLDDDKVQASGRDACLLLKDTLGAFLHSETRKSLSPSPSAAGPQPIRKLALPADEPSSTMPRKSPSHEAVPETPRRSPAHVEYNNDGALENAPKVDVERADNKREGGVRRTVMDSLATTTDAVDRTLSLLKDDDLAEWSSQGPVGRGMTRAGFKMLLVNEALHDGFEVSNDFHLKGQHIDLVLRKTINGTRVHVIVMVKYIRAAFIKSVDGHSLEMDPNKPVAFANRYDALNDVVGRLNKLDAANLPAVTYVASGAKPFETVEWLIQDTAEHELIPYMEEMIDDLDGHLFGVVIVGAASRVVKGPIYRWRPDRNRFAYQRFDSKHPRGTAAD	368	9.7e-257	0.9973
PBTT_04726	234	CEO97975.1hypothetical protein PBRA_006089 [Plasmodiophora brassicae]	MKEEGQHRATSPTSFPALSRAQTGVPQATPDRPDSRRAASAPMGSSGPFDNLERHCGKPVEITRSNPARSKITGRVLFADTTNGMIGVVEDETLQLHIYHVHSLLQIDVIDDNPTDWTPSECAGLGLVSDPAALKSRQVSALAARQDEALKNGPPGTSAAVQALFDTISKTMSCRWKGNTIVVHDVSIEKPYRQGNCKGANQTSLLRVQKIVGAYWQKADFDADGPGDAMDTSQ	234	1.6e-167	0.9957
PBTT_04727	766	CEO97976.1hypothetical protein PBRA_006090 [Plasmodiophora brassicae]	MGVGVGPVPSASARFWSVVRLGRVHMTMFSAVTYLCGVAIGVGDAGAVDVKMLLFAYMFVFSCQMVAHYTGEFYDLSSDRLNRHGTRLTGGSRVLSDPSPSSKVDPIISLYIAAGFAIYSAALIACVLPPRVAPLAIAMLALAHQYSSPPLMLNHRALGEVTAALVQNVLLPVFAAWTQTSDLSSIAGRLLFLIVPSFFIKFALFVVLNLNDRRPDWLAGKVTIPVLVGDRASSVAHSTSLVLAYLSMAALAPTTASFALAVLSAPLAIEISRMLWHRPYRFDSVVARSLVHCTLPVWAFLFETVCRRLLHRGVVDLHVLIVAVLFIQFVRSAKSFPKAGDVDPRKPDRTRRVVIAGAGIGGLVTAITLHKQGIPCIVYERRPASQAEDGADLALWPSAVHILRTLGVASSFWTTHTHVVDKVVMRRMSDASTLNRVDMSAVVRGTGERFRLVSRRPLLHALRALLPSDLVQYNVEFVGILPDGRVQIRHLKTGDDDVVDSRLLIGADGTGSAVRRATIDSVTPAKYVGEMCYRGVVDLNSSSGLRDAFENLLAGIPPSTMVILYGAGLRSSVGYIDDGSSLSSAYWWVKQVAHEGTDAHTASWPADLRVLYDKTPGSQRYSHRITDRDPGTRWSSLHSVLVGDAAHPITPNMGQGACLAIEDAFILATGIGKYESHADGDIEARYQYEQRRMAFVKGVARSSHMQSIIGQVSNPILVWLRDNLFYKLPATFFISKLRSNNFAIADDLSEFRRLVAVNHKAPAQPA	766	0	0.983
PBTT_04728	480	CEO97977.1hypothetical protein PBRA_006091 [Plasmodiophora brassicae]	MPILTKTCVIDVVGLTQSLIGPTQTPFLHEFQARSACREIEAAFPAVTCVAQATYLTGASPAEHSITANGFYDPVLKEVRNWHQSRALVRGQRIFDTVKAIDPTAVTFSNCGWHCMHDDALDVAVVPRPQYLSDGRKLPDIWTKPAALRDSLQSRLGRFPLHRFWGPLAGIASSQWIADASKMVDDEFDPVLSFIYLPHLDYVLQRDGPSSPSVLDSLAEIDGVLRDLVTFYEDHGARVIILSEYGIVPVNHPVHINRVLNRAGYVATRTERGGLTLDYGSSRAFAHSDHQVSIVHVAKAEDVDPVKRLLKSTKGIAFVFDRDDVPTWAAAALSVHRAGELVCVAEGNAWFTYYFWLNDADAPDYARTVAIHDKPGYDPCEMLTWRPRWFGSWIGYAHLVVKAILSQVFRLRVLINATPVGDDSCRRIAGSHGRIDDAVRPVLIVSDLDSLAGLPKVVDATAVYAVILTELQRAPSPSAA	480	0	0.9979
PBTT_04729	64	CEO97978.1hypothetical protein PBRA_006092 [Plasmodiophora brassicae]	MADRPPRLLRRLGTAFVQCPTEAQVYGACVLKNLDRLEKGVCEDTFQALARCVRQAVQQTRSRR	64	4.9e-38	1
PBTT_04730	357	CEO97979.1hypothetical protein PBRA_006093 [Plasmodiophora brassicae]	MSVVGLFGRRSCRRRYSAYGVAFDWGDGGALEAGAGPPIDEVVEADDLVRRRVHLGVDGQVESRLNRACDIVRPLRMPALMASIVERAAFAYQQRGQFKDECDRLRTIEELGHPSIQAARHLANHRGSCHPAGELNLEGARTAAVRAVIANDPTGLLDAGRGASDDVQGAIRLVTGWIMMERDPLGAEPILAEARSALEPGKSPLLVAASQLLGAAQGTSPAAQQTLKDALSASEAAGLPDHDVLNVESLRLLAAFYKHAGEAILSEGLLRSAISKLAKFPFLSAAESMALRAARETYADLLKHMEWNGRSREPDARRVLQASDADSARSPLFTWSPSRRWIPEWLAQYLTAAAPPT	357	4.1e-250	1
PBTT_04731	330	SPQ98193.1unnamed protein product [Plasmodiophora brassicae]	MGSRKKESSERRAWATLLTRDQYAVGTVTLGRSLMSSGTAYPLVAMVTSAVSSHTLISVAGVPGMRVVHVDPVDPGPSTSSRKDYAFERFAEVWTKLQAWSLVDYDKVCFLDSDMLVLRHMDDVFDLVPGHVDLAACPACTCNQNRLPQYPKSWVPANCAFTSKRGALASYFNSGLLVLCPSLDTLTSLTAALAAADRSSYPFADQDFLNEYFAESTFLLPYVYNALKTLIVSHPDLWDISDVRNIHYVLQKPWDTNPSQSDPNDPYDVVNRMWWRVHLCLNDSNVLAPWIASPLSLLPAGVASPRSAMHSPASASRSSATHSSATKTLV	330	4.6e-238	1
PBTT_04732	368	CEO97980.1hypothetical protein PBRA_006094 [Plasmodiophora brassicae]	MKHAVHALAVMRLLVFVTGRLAAFDPGDWMRDLREVIGQFPLTRVAIPGSHNSGSHAATWKSARSDDSELHPVLHKVVPFVVADWARCQRNSILLQLLNGIRYLDVRLQYAPGGKSSLCHSVCCMPLADFNRELREFVDGHASEIVIVHSHRGIFGLSDNRDEAAAQQNEVVPAVVDGIGRERVANRLFTAGSLVNAFMDAGVNVVMVFPDESVSRRHNIWDESQSLTRHWPASENVRDVLNFAKELWRKRDNFSKLHVAELILSPKDTSIVAAAAAGLATGVPLGIVGSSLCKGLADYYVPQTIMGFCRQLTESVPDFLHHCWVTSSDDIFENINIIMIDDCDMQSGAIIKRIVQVNLDKIPLTNGP	368	7.7e-272	1
PBTT_04733	494	CEO98995.1hypothetical protein PBRA_007109 [Plasmodiophora brassicae]	MAGALAPCALLALCVAVVDGSVTFPSAAPGSPLAGVHLYSAAMTSFIGPQPGDPDSTRTGPVVIFDGDLCQPSTMQAPGSIIFITTGSATRAACSYETRYLSLYVTGAAAILLPAVDNVPSVQMYTNDGSQGAYTRHLPTLFLHVGPSNEVYNTVVSAAPGQNATVSPDANVWQDTFASWYYQLFIRILPSFVLIASGLTASVYLAVHMRFMRGEYESTFPVARRSLSRWMAFARKSAGLPHAVLAIEVATATLSGAILAIDGYFSTPNLPFPVLQYFITLLSGWSFASSLLSASVWVRHLSCIVDSKSLLTRVVRGDYLSVFVLLAVIPIIVDTAGSVLFAMYHGQLAVTTIISALGFLLQLTVGVHVLTSVMHYYCTVRKVFVQTTHAASDADEGMDAILRRLSVCALGMSLSMILFCFGTALIALSSASLYSPARWTAIWSLIYSGRAADSAFRVAMFKPRSAQPSFKHNVIAVTPDTKKTWASLSTPLHQ	487	2.1e-193	0.7662
PBTT_04734	177	CEO97981.1hypothetical protein PBRA_006095 [Plasmodiophora brassicae]	MSVWPMRKPTRAASRLHVVSRLRVSTSSSSSSSRRPSRAAQDAEFEKRDFAIDNQITKRAFERFDSDGDGRISKGDLRRVLQRVTFCQGRKQLSAREIALLMEQMRDRVLDSVSYDDFEILGTVPYPNEFDNAFRVRLSLVTRAKEVLDHLVQFMAQRGGDALAPIDGNDPEEQFHL	177	8.4e-117	1
PBTT_04735	738	CEO97982.1hypothetical protein PBRA_006096 [Plasmodiophora brassicae]	MDGLAEIVVSLTRFAFATVTSHFIGEQLGRRAGFPQLTGYILGGFISGPWGIHLVELETLHRLSFINGVALAVIAFCAGAELYLPDIRPHLRTIITQMTFIVAMTLAWCACTVMIIRKWVPYMSTAELPCQWQIALLCASIMIARSPSSAMALIQESFAKGPITSMCMGITVVSDAALLVAFAVMSSLASAECLGQGIDSWAFVSLGVSVFGSIVAGYVLGRLIVAILWIPLSSSYIKGGIIISIGYAVFYLARVVERASWSRFGHRFRIEPLLVCMVASCAACNATSKRRSLTSILHNSSLYVFLPFFTLTGASLRVENTGPVLPLSIILFSSRMIAIWMGSQIALKSTPLGEFGKQYPYLWMTLTTQAGAAIGLANELAFSFKPWGTSFADAITMVVVLNQVVGPFIFRFALQRVGEDRSPKHWQGQDVAVLGANRIAMSISARLCRAGCRVRVVRSDDVSEAVAKMRIDQVLASLASEEKDANAVFHLRLMTESLPANLGQLTSSCGTNRHHVDLDYCPPLSPSPDGAHDSKSAPLLCQDHWELSTLVQRLIPEQCATVVVALDTDAQTAKACDLITSSCPHIIPRIVAIAEREETIAQLCSYGIIVVNSHTSLAEVASALALTHSSQAVSILAAGKFSVHAARSLIKPIDVSAGPASGPASIGGAVEGQPVHKLTLRLQPRPEMMFSPDDWAVPMTTKAGADPVPVAHESNWKHADRQRRRRGHSPAPRWMSLS	738	0	1
PBTT_04736	106	CEO97983.1hypothetical protein PBRA_006097 [Plasmodiophora brassicae]	MALATAAAGAVRAVMSAGARPCGFMVHRTPLGYLPVYLEVRRETSKYQSVEATVIRGLEGNVTQLVDELRNELGELDVLSRAGGDSLVLWGNYMDECTEYLLRRGF	106	1.5e-67	1
PBTT_04737	125	CEO97984.1hypothetical protein PBRA_006098 [Plasmodiophora brassicae]	MHSASGALRGALSSAMLHALRASRAAFSTSAAALSTRPFHVQRTPLGFLPVYLETTSRVDRIIGKYVTIVRAVQGDVATFEGLLKDEFGNIAVSSTWRPESNTHDLQIQGNYREEFVDLLTRMGF	125	3.2e-80	1
PBTT_04738	192	CEO97985.1hypothetical protein PBRA_006099 [Plasmodiophora brassicae]	MGALGKAFGLLLVIGVGAYVYLQYTGLAGVVSVTKQAAAKATGKKGGEAEVAPLGIKWDSSHESVKKAKGEPTLLYRVLKSGPTSGPQPKATDEVSCHYKGILAPKSSKSKDKETEFDSSYKRGQPLSFRLTGVIKGWTKILQEMHVGDKWEVYIPSNLAYGASGAGGVIPPNADLIFIIELKGIKGQKTEL	192	5e-130	1
PBTT_04739	92	---NA---	MAVGRDELRSRMRPYLERRKKELDDALLRADQSAPPPVLSLRTVLDLIVVAILLAGICATLYVEYDVNVFRYIFGVVVDALDPRLVVKPPAQ
PBTT_04740	521	SPQ98201.1unnamed protein product [Plasmodiophora brassicae]	MPLPHWVVAWGLLAAAAVAGSPLDPWFGAVPSERHRYEAGELHCEADGVTVPRARINDDYCDCPISALDEPGTSACSDGQFYCRNVGYVPSVLPSSRVNDGVCDCCDGSDEYAGHVTCPMACAERGASMVAELKSRYKSVIVGLRQRDAAVKEGHALRASQVARLEELKRQADAKQIEVNDLKSKKDAAEVEEAAEKERQRQIDEAEQAKRRANEEAERQQQQQQQQRQEADAEVSESMTSPATVPADDAAGPSADDQPPEVAEGATPSKAFPYPEQYAFHGEDEQQDSRGDDEQQEYAEDYDEDVDESEPVAPEPATETSPTILGRLRDAVLGVFSGWEPFRPTRKNARAAANEARRVHQDAENALLALDKERKTIEQMLNMDFGKDDAFRVLQDKCFTLSVDQYTYTLCPFKSVTQSSGGSDTSLGRFKRWDDQSGDWLFEQGQRCWNGPERSTRVSVSCGQTNELLDVSEPSTCVYVMHFATPCACDQEDVDGIVDNLRVLSLTDAQITELSAERDEL	533	0	0.9501
PBTT_04741	382	CEO97987.1hypothetical protein PBRA_006101 [Plasmodiophora brassicae]	MTCVAMITTMLLVLAAGVQSSDSNQSSQGNDFVTVAMGTTEIKSFISTLNASGVLTDLYLPGEYTVLAPNDEAFANATLPTNATDLAKLMRYHIIHGKHAMSALNGTFPTMDDGNEVSTNPISVLGLTVVAVNDANIVDGDHYFDYGVIQILSKVLDPAGGPAAAPESSNSTSSPSDSPAGQQGFDTSSAPDDQPASSAPSQDQGQAGDSGDPSAGEQDPQGQPPDNSDQTSDDLPQQQDALTQTTQAPSYFATEPSQAAPIFQAQAPSASDGSLYQQAPASYDRSPYQQQPLFPDRQPQGNYYTGQGALQQTYPAARSAYFRNPRPYMPFSRQQQQQPQQRQQPPGTHQLPLLGASSMSPTQFAPGASSYRRNPLQMSPVY	382	6.5e-223	1
PBTT_04742	256	CEO98609.1hypothetical protein PBRA_006723 [Plasmodiophora brassicae]	MCFSEAASMTLGACLLALGLVNVLQTLVASVSLRQKLAVLPFASIPIGFGAQQIAEGFVWQSNLANQDAIRCFTFFAFPFWPFFVPFSMLLLELTRPQTSSPRPQWGWTWFLDSHKTTSPWRRALQVAIFIIGSVVALYCAAALIESDPVKAYLSDWRIAYDVHFPRLMFDGPDVARYTAFMLYVVAVHGALLVSSVAHTGKFAVMVAVSLSVAFALWSAAFASTWCFFSAGLSAVLIWIANQELKFRQHHTKFQF	260	8.9e-36	0.5885
PBTT_04743	113	SPQ98203.1unnamed protein product [Plasmodiophora brassicae]	MTHDGVGMPALAVRELAPVREWKDYEGARAILIEEAQFFPDLLQFVLHAVEVDGKDIVVVGLDGDRGRNRFGQALDLIPYADVVTKLTALCCRCAVDCSLCARFVRHLLLSSW	113	1.2e-76	1
PBTT_04744	402	CEO97988.1hypothetical protein PBRA_006102 [Plasmodiophora brassicae]	MAGDWTQSSLNAMTADALRELCRDCKLSSSGRKSELVARLLQHKQSRGVAGTIASRKGVSEIEAIRRPSLEEKRVLPPEQRILPTRRQSPRRPVQTVNLNETVPMKVETRSVRQVSSVPVPAPVPEPVEPAARSPIAVKQEQGPIVSEEQEPIVSEEQEPVFQENQDPPAPVAVRQELSVTTSGHVEDRMEEDHFTAIPTETAPPSCISVAFVCHSNLNRSMEAHHVCRLADPFGNQGATLFSFGAGGRVNLPVPVASAAMSFEFGSATYLDMFNYLSTSDNEEFYRKMGVLDMLQRNMGVKEMPERWQLEGRHFDLIVSFELRIFDIILEDLDQRSPKQGRVAHIINIETVDNFAAAKVGGEHALKLLAMVQQSSDWENDLPSILTELESSASIQHAVMFY	402	3.7e-262	1
PBTT_04745	735	CEO97989.1hypothetical protein PBRA_006103 [Plasmodiophora brassicae]	MTTALLIGVVGSGPAPDLSGASRGISALVGQAGPDVACSYIFWPAATLRRRRSKPVALDAAAEIGETICSAWPAANSSKSSLLELLAALPDLISAHAVAVVIGDAPRTTLTTACSRALRVLLLGLKQTRLIWLDTAGDPPKSGTVAFGRALARAGAALIVPGQLKTHLRSFRVSTMPLLPPTTQTIVKAALVWPGSPAVSVAAFNIKGRLTATSTFGLGECRRALLLDMDEALDAPASWIFLRKAHAGLACATRDNRVALIQTCGGEHALLFPITNAMFCVFRIGHETLSRLRQCIREVPLTDDGVEAVVEPLDIWGHPSPSQGDERTEFHGELISGPVREWDAQVKLDWETLDSGQDPVAERLQALRDLHKRKMAGDPVDSVADVTNADVAVDNPLQSWTKDILDGTIDMADASRTLKAVERSFQSTRGIDRQACRQIVLQSLYRILDGSCSGTDRLQFLKLQIICDFEVARLTESPDPMVAVTGLKRRAAMLAVLLSDAPHDSLRTFLGQVIYKQYGALFPLTLLDIYEDLDVRPPTLLGAPVSEDDSIPSTLRVSTPRLDSLEDEFVPTAEFRLSSPRRRSSVDDGSTLLDMISNEGSLKRRRTISGHIASLSRADSQVRWSRSFTDRESKRRRSEGRSQHRDNSDLSQQRTHVLVEASPSRMEAGGLFSPRRTAVLSSLGLSVTESPQVASSSRSLHNLTSPRRRSSMSACPTVHRVLRFDDDDDTVIPPR	735	0	1
PBTT_04746	384	CEO97990.1hypothetical protein PBRA_006104 [Plasmodiophora brassicae]	MVCAWVSLLSSGGLPLCQASSDGVETSFAVEGVLSALQTSAGVAGADITHIETDTALISYAKSGDIVMFAATSGLPQKLAESLLRSVSSLLDTMNGPGWAAGLTTQQTRHRAKKVVPVLSKVIVDGAPSVAMLGLPRIDLRPPPTAFDQVLAKAVEGIPGGRAAIIDVDGSVAQCTPSWWAMRPQDAWSLIQLASCLDSSVLADTDVFVPDPQQPTLPVSATRLTVAPVGEIHRLVIVMPQDANVERATGAASGVKVDLTEHPTLDPGIKAFMFVHEGKRVATWTGPDRSLNGSHQATLLQMQSNFASESELHNSNVGPHIRVPEMISISQDGTVAYSLTGSDNSTLHLLLTTQVPASCYTAVATKTLQALANAASAMGNHRDR	384	3e-268	1
PBTT_04747	369	CEO97991.1hypothetical protein PBRA_006105 [Plasmodiophora brassicae]	MATTGRAVTAAVVLVLVSMMIVQNAVLFRSCGSTSWFNESPEPGPRAALLRTDRGTQRYVLLCVDSTPRYMFWLPFTAITWLTRQKFIPVIFIIYNDDQGLATHVEIVRRCLRSLGVDHVFLVRSDRSDQTRMTQHARLYAAMLPLFHSSDWIVTSDADLLPVAIGNGDYYAANGSQAIWLTDLAEFDFYDDIHGHVFKQWPLCNIGMTAAAWRRVMRYSPVASADDFLAIVPQVIVEDLMTMMGYRGKVGHVAGAEDSWFWDQQMFSLRLHAAVASGCIIWERDVAVTKRTNANRIDRIGWPSEPLTAREIDTKFDAHLPRIPDQAPTYVDLFARTEWLLVHVLNDDEPALSTLRTFTEQFQDATASP	369	1.5e-274	1
PBTT_04748	1154	CEO97992.1hypothetical protein PBRA_006106 [Plasmodiophora brassicae]	MASVLDALNGRCMFITGSTGFVGKVFLEKLLRCVPGIRTIYLLVRPGKGCSAKQRFRNEVLSSHVFSRLRSEIGDAEFERLADEKLVVVSGDLTQKCLGISEAELAELRERLNVIYHVAASIEFNLRLDMAAEMNVYGTMRVFDLADSCAHLEAVIHISTAYTNCTQSGVVQEVLYPCSFDIPAMLATISRLSNRELQKVTVDGLIGDWPNTYTFTKFIAEHMIAKRCKGARYATAIVRPTIIAGAWLEPFPGWVDVISAAGAIFVTVGLGLVTALPGKATHIGDVVPVDFVVNGMLVALPGALSHPDRFFICQVAASSIKPWRWQNAIDCLPAFWMSHPSAHTIGPVKFSMVSNPTLYDMHMLARYALPSAILNAVALVGTAAQKRKAAQFQKVIVKVNALVDAFRYFTEREWQFEFKNLVPVAASLPPEEQRVFWLDISELDYTQFMRSFSYGLIRFVLKEDLIDLGNPLVTKTVCLHETTAPEPGILSRIMPGVAWSRQQIRRNGSVDGPTLGQMKASVLASPRIQDILAKQVERQQERSMEDAMQHAASMLEVMIGETKPSVITGMAVTIRRLLKRLYSSVLVNQEGVDGVKQALSSRAGEIPLIYVPTHRSYMDFLLVSYICFVYNLPVPYIAAGNDFLDVAVVNWLFRHSGAFFIRRSFAGDVLYKALFEEYIRQLLCMGKSIEFYIEGGRSRSGKMLQPRLGILQSVVQTVLNGDVRDALVVPISINYEKTLEASAFSNELHGNSKIKETLRNLVGATSSVLTSKFGRVSIRIGEPQSIVEFANGRKCVRTVNRALAYSVSFTLQSLCEIMPTHMVATLLLMFRRGISRAQLVSKLDWLRREILTRGGRVILFETQKLDWIVAQSLELLRDVVEEKRQNFFEAKIWQPGDYPNLLLLGHYRNKLFHVFFRESIWACALHSIGLDNADGVSRDALFDSTAFLFKLLKREVLNGPDPDGAEDFESSFQEMISRGVFTLLPNGHVEIASESMFSFLCALCWPFIDSYYATGLLLHTLEGPVEESQVLHRTQWLATTLYHESIICFYESCSSDTLRNALTTFQEEFGVACRTKQVFADGQSSKGARAKPAASTTQSTPVIKTEISLTSKFQDGELLQQLIHRIDLVRKRPPVTRSSLRRAMIAEIPLLAKL	1154	0	1
PBTT_04749	243	SPQ98208.1unnamed protein product [Plasmodiophora brassicae]	MYQELTQAFNEPLNRSDNDDNGVGVEITDRLRPDPEQAARAPLEPDRHSVQRFQTLLMHAASMMIVSSSIVVLLTMLHMGVPKLGAMPMSVAVAALIALATIALASTMLIYKNRLNNLDAYLTGLLIFAVIMGSCTIVMILQPDARGFLDKWAQTRSDEKASIAMALGLDRKDTARAGAAVAYENVLIAKELSLFICLVFLTQALGVYAVVNLLNLTEEPTLNRRPSQALATMMRSLRDAGLL	243	5.1e-155	1
PBTT_04750	265	SPQ98209.1unnamed protein product [Plasmodiophora brassicae]	MVHPWYLLFKANPMVCSQQTLVYFRVIAAVFLTGNVAWAVSGLFPAWGDQAISIGHPRYVYLTNLSSILDMLFFLCAAPVTFLQWRHPKKSPAPTGVQRVIHMLYELALTVSTLVMLMFWTAVFPKSSKFLKKHGLEMTPGMWYKNIADHLIFTVLMGLDFAFSGATMYPPHFLFIVISVLVYACVNCISRFLHGTAVYPDINFENAYTYVLLGASLALLLFLYYIFYTVGLSKPTPKSIADNEAQQRDPEPADIEQRTPGAEQA	265	1.3e-191	1
PBTT_04751	440	CEO97993.1hypothetical protein PBRA_006107 [Plasmodiophora brassicae]	MVSLMSRFGPLEELLSAPIQDAMSGRKAIVLSAATSVRQAVATLAENRILSAPVVESEGAVRGFVDYMDIVAYMSATGDIEKRFTDRVDAVAGQSKLNPYLHLLGTTPIKTVVEIFSSGIHRCAVFDREAQVSGMVSQSDIVRYIAKHIHEPHLQAYANATVAHAGWGNRPVTSVREGESVKNVIMLMHERGVSAVAIVSRTGTLVGNFCLSDMRGIHEHNFERKLNTCVVDYLQAESPDSLRAACTTLKSTVGDVIRALATERLHRLWIVEQDHPIGVVTLTDVMTSLVRFGPGFSHVGRDLPIPGSLTVDILGCHGIHGSWLTKPYVVALIPGQLRAQFVTPVAEESHEPRWPSHPFKIPIDKSNARDSLVFLVKSQRFIGADDDLGYLAVSFDWVLSGFGAGPGCTKIDDWFALKPRSAGEADCGQLRLSMVYEPTA	441	0	1
PBTT_04752	513	SPQ98213.1unnamed protein product [Plasmodiophora brassicae]	MWVYLDPWNQLLNQGGWPYLSLFTVRTVTTPSDDSRLPAVYLALPNRLHVSTGWAGSNYGAITPASVQAAGFGHWMFLAIVIDNTVSKPAHQLNLYYATNSTTNLMLLPGNTNGQSLPLNQSAVFSTDFRIQTALAVLHNVTLYDRALGAAELNQIKSATAPLSMSFRSGQPSYQADSNLAGGFAYEWLPNSPTVPESTPATNGTLSVSCPVGGSRIARILFASYGTPQGDFPLFMIGPVHANTSLAIVGQLCLNRTSCSVTADDTTFAPDPAPGVRKWLAVVVQCKGSAYSSAKMSSVTIRRGKRTATTSMRLVETNPLWRSTASHQAGRRKTSSRKSTLSTGNFAISTSVSRLATASNTARTMVNVRPTSAPARTGAGVSSGSESWSLPLSITMVALGGCAAGLILAIIIACCLKRWRHDPAVSTAQPLYTNPYQVPIAVHVPSPSLQYYSPASLDMSMSGPSSYAVPAPSQPQRPSTASMRRPRREEARDKFGQGAHTMTMSSGESTVEF	582	4.3e-130	0.616
PBTT_04753	138	CEO96198.1hypothetical protein PBRA_009727 [Plasmodiophora brassicae]	MHWTDADHSGNALRVDCPVKFLFGETLLQLCGLAISLPSQAAGQRKLVAICLSEESRYAQTKQYFLCDGETVHNVADGDDVRAHLQRPGARPLSVVYDHAGKLVSTDRDNLASTQGADAQCEQQKSTSPKRANVDGSG	138	3.3e-95	1
PBTT_04754	774	CEP01314.1hypothetical protein PBRA_001920 [Plasmodiophora brassicae]	MASSSSSAPLSPSSSSWLNECADDLMRVVAAYRESPRADMDQTSLYFQAIAVLPADRRSEQHANMLIQMYNDRLRAAADIPALPPQYRRGDLAAAASDTAAHEYNKLRPSMQRNKFPLASLSRAYSLSQFGVVSDYALQQLVPNFNRDAYGSIAWQNEVSGDGDTMMALLPEEDWFPSRMVKRSLDVNNGGDIIKNQYVRYCREVAIGVVVEFQQSTLSGERQELQFHCRLWDRLLNALLRPLTKPLLTSVLELSMAGVIEGYSPQFADYACMLAPDNNDEDRVARARQLPLLLVEVSSHAVGNEEDHKDFRKLLVMMAVTLLARIGSVRRRPVGERSSLRQFGLLVGAFQFQPVVMIPIFDNDHDAGRVSFVARCDPTWRSFVRTPSHEAVQLQGVYSDIEAPQSLDRDNEAFLTELAHRVASAAAAVARTRPPPDPAPQQADVLNRLRSLSSFCDAVRRQASVFHAMLSHGDVEDVFPYPTSFGPPPSSRPSTAKRPHSQRTPSKQSWSPRTSSSGRPPRKRGRSDGPSRTRQAASVALVDDLAVKHKMGSAAEEPALMRDSQGDGVARLFGSIVLPRSNGGGVVLVEERLDDVDFGQLSVNDIGLVLVRFFIDGLAALGTLSRAGIVHRDINPNNIMYSVAVQGWRVTDFDLACRVDDPQTGVELRPGAGTQGYIAPEALDAGVYSAASDMWSLGRTAAYFLSCAQDEVWRRPDAPHKFDDVLCHLEMIAHNMSAPEPAQRVVSPSVHEFLVDFHNEFQQNSADNGFIARR	734	0	0.9796
PBTT_04755	178	SPQ98212.1unnamed protein product [Plasmodiophora brassicae]	MRKDASTRSLVERRPPYMFPELRHPIISEAGHRLTKMPASPPAASLHAHQMLYGSGSPDDAGADRPPHGIAPTSFAGLAFADKRFNVFAPVRPTEAKVVQLAAVLFIVEKMTLAQALAVRYTLEALAMRSDIQHTLVESVADVFHGGLAQPNAQVGSPTTPSPSPANRPISVLTAEQV	193	6.5e-118	1
PBTT_04756	601	SPQ98213.1unnamed protein product [Plasmodiophora brassicae]	MSRLWACLLAALLLSPSAGAGRWTILGRLRIWRGFVAPGPPPYAQSPASPALTFTMWAYLDPWNKLLNHGGYGFLSLFTVSTTAGDVFIRLPALYVMFPNVLHISTGWHAGGSNQLYGAVTPPNTEAVLFGQWAFLAVTVNNTASTQPLNLYYATSPTASLALLPASTNRKPLPLDQSAVFTTDPIIQTALAVLHNVTLYDRALSAAELDQVKSSTAPPPMAFTSGQLSYQASGSRAGGFVYEWLPNSASVAEAAPATNGLLNVSCPAGTGARIARILFASYGTPQGDFPSFTIGLVHANTSLAVVQRLCLDKPSCTVQANDTTFAPAPAPGVRKWLAVVAQCNRMSSSTTKTSASTTRRRVTINLPSRKLTPGFPPTSLVVRPPTSRAPTTTGRSLGSGPAAPSPGATPATSLVKAPSQVQATTRTTLGPGPGPAPGETASPSASPSPTRPLSDSTTTAALAGCLAGVSLGMIAAWWLTRRQRKRSTARALSQPTIPQAAFPVLMHAASAPAQYFPTAAFEGTVRCEFVGDGGRDLSNVPTQASVEASNRYYLPPASAPYQNSPPTGTATLGRPRREEAHDNVHQDTYTSTTDAGTYSDD	582	0	0.9684
PBTT_04757	969	CEO97668.1hypothetical protein PBRA_005782 [Plasmodiophora brassicae]	MASAVNVLAIIAAALLASGDHLPGHHDASLWPSYVDGTVHTRMILLQSAVIDTNHADPVAVESAPAYAMHYVVQVAAPVAVDVKQALEQAVGHPLHRYIPHNAFIVYTDRAGLVRVQSIPQVVWIGEWRPAYKSSSSSSSPSSGFEALSDTNLDDSEVLALLPRDVPAECNVDAANTAGASWAAQAPATVGLTFQTNAHAACRVRIFAIHPADAPQASPTKAQIDSLIAWLASLPNVLTVSRRERFQLHNYFGKSLLQNDDMYGDDDNNLLMSRRNIRGQGQILGVSDTGISEANCFFHDPDVPLVYTRIVGSTNPWNLTAGRHRKIAQYAYGTEGDTVDASGHGTHVSGTLAGKIVNDMPWSSYNGGAHEARLAFFDIETGGDVSLPVSLQADYFPYSYALGGRVNSNSWGSATSSDYGQYTVTCQDVDEFVWRHPDMLVVFAAGNEGEFGPGTVTPPATAKNVIGVGASVSSPFMFTKTYCLNGLEPSSEECQVTGTWGDNTQDDLAEFSSLGPTSDGRFKPDLVADGLQLISAGRGACNQSVTNDLLIDQGTSMATPLVAGHMVLARQYLLEGYMPSGTKTAADGFSPSAALLKAIAIGGSFPIQSIRSIQNNYLVQESAGTPPDNQQGFGRVRLNRVLYFADEDSTAHVTFMPRGPNRADPVLSHSNHTHTYTFCVSYLYTLWPPRFTLVWTDAPQIAGTSPTIIQDLDLTVTLSTSPAATIYANGGSGYDRVNTVERVVLDSNVQPGVEITVTVSGANLPVQMPGYPSSTQPYALVATGRIVQTTCAQEFPGGVIPPGRLVDQSLIEQQKIAAQHSPPPLPNTFLGHLKALDFSDIRVTLVVVGVGLFLLGIIACLYCAIAYDDSCCGTRSPGGGDGDAGSAIDEYRMADGQRPVVHLGNPGSKRQIAGYESASLGSGPPAGHARQLSSGVSIPAQRHNPAASPLPHPGAPPGASGAASNRPAW	969	0	0.9948
PBTT_04758	940	CEO97669.1hypothetical protein PBRA_005783 [Plasmodiophora brassicae]	MSGAQLFMACLLVAHIVSVYVFMVGFMLTRIELPRRSECDASPTAYDAVREFAAVHDLSGDYSRRLERWHAAGSPSVVPEWDGNGCWMQRRFRKAVLVVVDALRFDFAHYDQDLDHDEHLNFRNRLKLFERISSTSPEHGRLYVFEADPPTTTMQRLKALVTGGMPTFIDFSSNFDSNAIREDNIVHQFRKSGLHLVMMGDDTWINLFPNTFHKAYPYPSFNVKDLHTVDDGVIAHLRPEVDAGAFDLLIAHFLGVDHIGHRFYANHPTMKDKLTQLDGVLDDLVGALDNDTILFVFGDHGMTSDGNHGGTTAKEANAALFVYSKRAIFPRSTGLRHPIHPSIKQVDLVPTVSLLMGTPIPYANLGMVISDMFGLNGDLAQRVHALRTNAWQVQRYLHEYSTESDVFETESMQHLTSEFLAVDGQYLDATLEDAGRRNVVLEDIVSRYEKVLLRSGELCREKWTVFNLEFMAHGLFLTILTALAATCYVGFEPVLSAPGMAKSVLASVVMLSPITHIVVGLSALSSIASSACIGALLRVIYDAFVSARRDFVFPSIPVAGTLFIIGCYMEGLFTSSLISQDGLAVRYFAVSMALLLGLFDLRLPGVDGFISVLSALAIAILLRIMGEGESFGPGALLSDEFFSPSQLFQTYAGLVVLAAFMVAQISKLNQPVMRVLLTVWLASILVVIGVYWYKDVSTTLDSHASFHYLPNYVYVTSAFVALSVTSSSKFGVKTNRDTSISLLLGALTGPLLLVQGARSPSVYAAAYSIIGLLEARRKRIGSRGWTGIPETTFMWFLSVRVYFATGHTNAFGSLQVSAAFVGFETFEFYRSGALLALNTFGMYLVCIIGLALLCPDLDEASSPRLHKRDSRHLGYAFERPAICMMFLNAVRAGLSTLNTLIQRRHLMVWDIFAPKLVFDTVAMVLVDVLVVAVVRAARRL	940	0	0.9968
PBTT_04759	549	CEO97670.1hypothetical protein PBRA_005784 [Plasmodiophora brassicae]	MTRSRSQDGSDYDEPHACELSRVTDYDDAMRLEKAGPSDMLWSAHGLFVENSVWNVRWKTLVITLVLIEAIRVPYLRVFHPAYDTTFGDAFINAVFIIDVFVQFNTAVIGGDGQWVKSRREIAVRYARSWLMVDLISALPLDLMFAAAVHLRIVKILRLAQLLRVLRLSRFCKTMQEKLAMRTSAYRVIRFVVFLCISAHWSACILWAIERNSPEHVRWLDRVGLTGTRVSGSAIFVACLQWSLSTLFPIGYGDLVATLYIPTQIYAIACMAIGAGVFTFIITRFHGLIRDAEHIERTSFQLTMERLTHVAEVARLPEDLLADLHVFMQYNRRAAASEAFHERTLLDELSRSLRAEVTRHTISNFEASDAFLVDCVLAMTTLCLPPREVMYDMGRNALWLIIDGELVHDGELLRQGDHFGQLSWQASKRQTVTRTRTWCHLSVLSKASLLDVLRKYEGMLDSTGLQIADHVEPDLTAGVVTKIVPRLSLRQARALLVITESLRNRLRAQDVLIERVDEAFGAHIGARTPSRSQGDSDEDESYRIRRLSG	549	0	1
PBTT_04760	104	---NA---	MPQLHFRLGWKGGRCRRVPAATDGSLRVRFSVGVRCRIGRRTIFAGDDCAKTGGGVLLLRRRRHSDLGWRKARQYARETCRADVAGRNRRPPKEAIDNPLGNGS
PBTT_04761	366	CEO97671.1hypothetical protein PBRA_005785 [Plasmodiophora brassicae]	MASAAVVEAAAAAMPAVSEGVARHIPVLVDKVANALCRELRGVMPGQPKTMVDATVGLGGHAAHLLSELPSLTSYVGIDRDPEALRLCRDSLSEKFPSFRLEVFLDGEKQVLNSGVTDRRIVLVHSCFSDIHRALEVAEVDRADCMLFDLGVSSFQLDSPVRGFGFKNNGPLDMRMDREHGDRTALEHIGKQSIVSLAKILKEYGEERYALRIAKNVVNSFARGELHTTADLERLAWSAYPANQRPSRTPAAIRKSGGPGAQPIHPATKTFQAIRIAINNELDQIQDVLLEIPKLMNQLGRVGVISFHSLEDRIVKRMFQAYVSKRLGNIITPKPLQAGPDEIEQNPRSRSAKLRVFEIEIGSASK	366	2.8e-257	0.9973
PBTT_04762	373	CEO97672.1hypothetical protein PBRA_005786 [Plasmodiophora brassicae]	MPVRGGRRKKRRTHVREESTEEAFAPRSLIMRRGVVAPPIVDLIGNLRVVMEPFTARRLQERSKTRLRDILSVCGPLGVTHIVALSQTDLGTNVRFLRIPRGPTLTFRVQQYTLLADVARMSRRPVTSLQNHLQHPPLVVLNNFSPNGDHVRPIMAAMFQNMFPTVNVATIKLSDCRRVVLFSLDAEKDVIHFRHYLVNASPSGLTRTVKKVIRARIPDLHNFNDISDYVLNGNASESEVDAEDSRVILPQDFSGRGNRKSQQSAIRLQEIGPRMTMQLLKIEEGLCSGPVIYNRFVNKTPEEIAEMRRAYAEKQATKAARRAAQEANVKRKAAKVAEAKAKKKQRQEAHSDSQGTDDEEWYRREVGADLDAM	373	4.7e-255	1
PBTT_04763	726	CEO97673.1hypothetical protein PBRA_005787 [Plasmodiophora brassicae]	METPGPEGEGRRNDEGSRSVSFLGGRPSIDPSYEFNAPQFHDFVNARDDPIAAESYFEKDGRRMTLLQGGSAPASQGKESSPAISQPALDAVRGPPPPSPGLRAPSYSVLAPEQLAAAIALPDSSKSTSSDVPGFMRPRVPATARNNAPSKQADKLKPAMARSKNAIQKSASTTTVASGERPRFQQSRNIRRPSPKTSEELELEKLAEEMRAAAALRERNKTRMLAGLSGAPPVQPSSHSKKHLTVPRPFEFRSSSAHRSKTTFSQSFSTDTKDATRSRSKSKSSTRSFDGSRSVSRSSSLHSTRSEPTSKSDYEPLSVATQKFFANRSAGHAPSTPSVACRKPPNEFHFSTPRAKPSTLSTEEKQLKEIKTYSAFKARKVPRSVLNSTGDVGVPRVRKKSATVAKEFSLSSSKRPSSVPPQTSEKEEFHQFKARPVPVSVLNGPSQTHTSKRSHSLTVPISPMLTKPKSKPSVASPAEEPPVEFHARPMPDFSRPASSSVSHIRHVTVAEPFALKTEERGAKKRAQFMAQAKAQEEAEESARTYKARPLVFTSPMKVQQSDASLTEPKPFRLRSQKFSEKMLTSFRKKMQEELDKENEQFSAFRASVPLHRIKEPFVPEPPQHEPVVPEPFHLATAERAVKREQFDHAVEQAHREAEAARKQREAEEQKRRDEELAASLDAMAFKAKPFRPPRPFSTRKSMIPLTEPMSPQFATESRIGRSTKTK	726	0	0.9972
PBTT_04764	109	CEO97674.1hypothetical protein PBRA_005788 [Plasmodiophora brassicae]	MDAEADDVEYVLLDIPASPEYLFNEKRLVVQNLNTDAPSMVVGRKHLVGRHVPIMGTSLLFEIQHGQSPSNVAEPAVFGAIHKPPAKSPKRQKQSLEYLGAAVTKIVFE	109	7.8e-69	0.9908
PBTT_04765	472	CEO97675.1hypothetical protein PBRA_005789 [Plasmodiophora brassicae]	MALFVQTNVLASVDQIRCSSDKLSRRRAWRHELDIAQLRHDAVSVTQAVVEDNWDRCLFPEDLPDLEYPFVEGLALGHSMQFSGPLSLTMYGRHTLSRILLVLTYKNPDLVYCPLLVHFIVLMLTFLDPSRTFAVANAMVCLSRNSPPSGLTKYFPLQRSDLDIMASSLSGLVPSGIQSLTEFFTGEFLAVMSLPVQLRIFSCFVHEGAKIIYRVAIAIIRRCRQDLLSSDSELATTDAFRRLCISQYCESKAFMKTIFAIHLSRSRIERFIRQAKDSRSRALVMAPSTNHVPLWPNIDQARKWSNIIDVQTWLFLWAQVLSARFRFGSPRIAFSTQANGHSLGLLRQQAMLQGACLLVIRDSRRVVFGVFLSRGITDGWQVDLEAVAFTNLGGFRSWGIPATASVDDDRCVFVCHLSDRSLSVSVGSKPVLLLQEDLQEGRAESVLGNDPLTQTAADGVFIVHEVEVIVNF	472	0	0.9958
PBTT_04766	67	SPQ98221.1unnamed protein product [Plasmodiophora brassicae]	MEYDGSHIRLERRREQLAGDRVCVPTSYESLHATGKQNAAAGPIMNESPSKTKANSVASVDPTIRGR	515	3.2e-25	1
PBTT_04767	887	CEO97676.1hypothetical protein PBRA_005790 [Plasmodiophora brassicae]	MTTAGAAEKRVREVLPAGVKPVHYELCLEPDLATCTFKGTCAVVVLVTSDTNTVVMNAHELKVQSVTVDASGITAQSFPVDDKLQTLTIKFNKPLPHGKSKINIEYTGILNDKMCGFYASKYEKDGVQKTMAVTQFEACDARRALPCWDEPNLKATFGVSLIVDKALTSVSNMPESSCTDVGGGKVKRTYENTPIMSTYLLAFVIGEFDSLHQTTQDKVAVRVFTPVGAKAQGEFALEVAVKCLDFYNKYFEIKYPLPKLDLLAIPDFSAGAMEKVRVIFEAISLAISWGCVTYRSTALLVDPANSSTSTKQWVALVVAHELAHQWFGNLVTMDWWTDLWLNEGFASWVEYLAVDYLFPAWKMWTQFISQDMCRALTLDALLSSHPVEVPVFKASEVDEIFDHISYCKGGSIIRMLVNYLGEEAFRKGMVSYLKKFAYGNASTKDLWNALGESSGKPVSSVMEKWTQTQGYPVVYVEEDAQHKGHILLRQERFLVDGPAKDYADQTWPVPITQVTGPSTSGAPPPLHLMTTKTCSLKCEVNAVPFLKLNANQCGVYRVKYSAPLMDRLIAAIKNGQLDVPADRLGIENDAIALARCGLVSTSQAMSLLLSYVNEMNFTVWDDIVKNNLGEMKLLLMLHESIYTKFKLFACDVLRKVGTSVGWDAKPTDDHLTSLLRSLVIPKLGSYGDRDTIAEACKRFDAFVASGFKSGLIPDLRTGVYSIVLAERGKEAYDTLLKLYRTTTFQEEKVRVLSALGSAKDESLLKEALAFCFTPDVRKQDVMFVLGGVSVNPKGVELAWKWLQTNWDTIRDKFSSGFTLSRLVSYATKHFTSRDKAKEIQDFFAKNATPGAERAVQQSVETILSTATWLERDADGVKAWLDARFRVV	885	0	0.9932
PBTT_04768	1422	CEO97677.1hypothetical protein PBRA_005791 [Plasmodiophora brassicae]	MGNQLGVSGGSLQDLPSLLLELVSTLCFRRNLGGGKILKTVECLHAQGTVVVKVYLRRDPTFALRPYLAELQNVADRCAASPCLLPFVSWHITPRAAFLVRPYIACSLYERLHMRPFLTDTEKAWMVYCILRALATLHGAGLCHSDLKTENILVNSFNWLVLADLSSFYKPIYIPDDNPYDFYTFFDAGRGLTQRRRCYLAPERFFSPSVRQRTQSTDVLQPSMDMFSCGCVIAEIFLEGEAIFDLTHLLLYKEDRFDPSATLAKISNVHVRDLIQKCIQLSPHSRPSAAECLTMFKDLMFPTCFDRLYSFMEETMHEDLALPDKKLLHLHSRFSSLVESITPNRRACSLSKVVSHENPHPPSPVKPLDVRPVPTTTDLSILLDQITSLRKRLAEESPDVIPRKTGEGPAEDTSNVSLDTVESTSSGGSGTADALLPLVSFVCACMRNVNTPACKLMALDMLESLSYGVSDAARLSRIVPFVMSMSVDPSALLRSEAVRILTKVLGFITVVGPSEKQIFIEYIFPSLSMLPQDSEEIVRISLAENLPTLADISKQFLDISTFTQPRGSPSDSVSMVPFQGSYTDDLEALQNIVCRLVGDTLTTTSSKVKIAILKDIAKLCVFFGAERCNSWLLPMLITVLNDRDWQLRAAFFHSVVGIAVFVGRVAFQNFLLPCIEQALFDAEETVIVYALQALVAAIELRLFEQHFLIDVTTRVTPLLCHPSTWIRIHSLRFYSAIADQLGPAKAYCLLGSRLRPFLRPEPEVYTLDRETLSQSLRCPLSRRAFSSRSPLNDQDDDEEHILAAMMPHLNGMNTVRQQRSHNALSAYAKSEADPLLKYTNMDDDIQLYAIAVEHTVPESCRQAIVVDAAVPESLGTVQLLEHIAGDNSGVHSADFYLDVSVPDGNSNALQFKPYPGCGYRHDQLPSLREMFFRRMATKSAGTSGSKSVVRQAASFAPPAVCTALEVPSPPPDLGEPHAASLSTSWTFGNHGPPFDTRVVAHPHTWRPQGILVADLIEHRSSISQISVSRDNQLMVAGSVDGCVRVWDCSRLEKSISSSSHLIYNMPDGGVNCVCVCDASHSVAVGSSSGSVQVLRVEFTAKKDGSVDRFVGVTVLAKLEPREGGVVSVQHCNRISESLVVFASELGRVQGWDLRSRRPAFSMEVADHHGLLTHMRIGPSLHSILTGSARGFVTIFDARFHKPVQSWRHSSHAPISCLQPFPTTTVVSPGSPLHHPDVGPVAFIGTHADDSVTAFDLFTGDARASFHMNSAGPVPHLEADIASYGSISEELRLWPMGQRNRGISGALLCPGSWAITSSWSRQIMFWDLAEPRASYLISGQHSVQPSFVSYSGRMQNDVAVFEDSIESLTSGPAPEQPALKPRRRGPVATATAHSDVITHLAAMQYPQKMLVTCSRDGRIKAWI	1441	0	0.9861
PBTT_04769	821	CEO97678.1hypothetical protein PBRA_005792 [Plasmodiophora brassicae]	MVRTKNVDVHQREALSAPLLANANRVRAAAPVVQGIVRHIRGSATATPTSPCHFDSFDFEVPNSLVRQTYIRTRSSSDRRNEILWRWIITLAIAASMAVIAFAVGSSIKAIESAKYRAVMNLLAARKAPVAALLTYVSITIGLASVAALVVALYEPIAGGSGIPEIKCILNGLKIPRAVRFRTLFAKAIGITGAVSAGLPIGREGPMIHIGAVCGAGVSQGKSTTMGVDTKLGLFRPFRNDREKRDFIACGAAAGVACAFGAPVGGVLFAIEEGASFWNPSLTLRAFVTAMTSAFLLNLMTMTAGGGPGAASTFAFGLFSDFGQNESTYTVAEIPFFMLIGVCGGLLGALFNDCNRKLTIWRKDRVNSVVTKFAEVLILAALMGLLSIGMPLLFANCVKDETMMQKHSIRSHIWGQHRLLNARRQFTCPEGYYSQTATLFFNPAESAIINLFHANETFDVGATAFFVVVYYMMCCVSYGMSIPSGLFVPNLLVGAGFGRLVGEFLPWVLPFDVVNPGTYALIGAASVLGGMARMTISLTVILIEATGDIQYGLPLMLVLMIAKGVGDFFNEGLYDIHIHLKRFLFLNWSPPPIAEYLLATDIMEHNVIFVREVQQVREILRVVKETPHNAYPVVSASRRNPKTRDHRGSILRRHLIQVLLHKDFYSMRPTPHESSPRLTYMDLEGCYPRFPDVSSVSLDDSDLDLWVDLTPYMNPSPYVIQEHSPATHAFDLFRTMGLRHLCVVNNKNQITGMITRKNLGDCRLRRQMDSLLGVQATQTSDGKTPSITCTRRSLPENQPPVQSPYAFVRNLDQQFAPHPID	838	0	0.9773
PBTT_04770	1057	CEO97679.1hypothetical protein PBRA_005793 [Plasmodiophora brassicae]	MATKFFTRVRKTPVRYKFEISLIEVRLSKPVDLPITITWTRGRKQVRTGEITGQQGRYRWTSPLKLACNIYKDASRPSSPFQTKPSTIALQIKRRSGDVKPFAQVRVDLAQFCPATDNSLADSLAVREFPLDQCPDPDATITIRITSTCLNGADDFQSASDEPSESIAPRRTGRTGSASSSESAEESSTLQLDRPPTTTTTGGVRVQAKPADEDELRATIADLVGTAPRKGYPGFNDVAQEARLEAERGRLRSTVDQVDDLSARLFQQEESERRATRVADVEKAALLQRVQDSAQQEIRQYRLRIVDLEAQLNVSQRSLQDALKRMDVSDAKVDDAVVDKAGDLDVLEKVVLAMKASMNDAIERQNRQDQVIADLQRDLERERDKASEAIKTQQKMLAEGASESRFGKLRPVKSIGSTSPAAGAASSEMEKDLKQAEEKVASLRKELAQAHEQVATATKSAKIAESGKMMASKQLELERKWRETLQQQIANGAAGGSQPASAPDEKLRAQVADLEAQRAVASQQGDLLRSRVAELEAQLAGERDKLQKALDEARTAQEAARDASRTAAELRGQVGNAGQTRRLEEEIEELKAVHARELQMLAAASSPRSRRSTSMLEVDNVRMELEKELTSVKADLDTATAAQARLTAELKQVSDERDQLASKARASEGSGTMAAQQLVIERKWREGLQQQLNDLAKRADSSPDSSKKADELQRQVQEVGATEKLHIARRDSERSVKLQEQLRKEAGELEGARRDVELARRDVESARREAQAATRETQAERAAKAAVQAEMKALQAALDSSRASASAAVSPEVIMTMKRERDDLVQRVRDAEFDRDRLNGEIDRLRDQVDGVVREKNDLGNMNGQLRKENTNMSKQLKQALAVGEATVRNAVQDLKASPTSPSRLDDAQARLWERRAKDAEEMLVMAQKSFAETTKILEERSALLDAELNETRARLVAATQEHAEKDEEIEKLKKKLQLGFKERLDMSEYLNELEIDLANNKARFVDTIDELSNLENENMRLREKLASVGVSVSPQRKPNPRFPGDNVPIKQATQLP	1040	0	0.9839
PBTT_04771	1097	CEO97680.1hypothetical protein PBRA_005794 [Plasmodiophora brassicae]	MSSTGAPPSTSLWQVTYTKMKIQKNKRWQDGYLMQMSNRKIMLFEDQPGKASDAIDECFLKMGQTIESGLQIDLPNFLVEVDGIVDIAGSQALPTVPSTSQRTIERTAPRTMARIALQPVSNSIVTLSKTVNTIAGPEARKRPKFSLPHKAGPVQRLKPGGRQPVFLGPEQCLPQLIALVDGVTLHRVSIPDKFSDVRSYVNSFFSAVIFEINYMLNELSLAFALLYWQITDASNAPFPRQPTELHGWPRCTKHGGILELTNFKDNSKPTLRCRRRDCSYTVPRDDIVAETTRYPPLFEIPIDGHKQRQKFYNSHHVAYYSSCELIRQSNHNSGNGPSTGRLFLKVETKEPSSTFALHDCWIVSNSPSFQQETDLRSWTIIASALYHAPAKTGFLEIALLPGSTLPAPVKAKGKHEHLFAIRAPNIHTEVSMLQHLLFLERSGESRSPPLLRSILDPMRAGNFRGMLTSKRVPESNGIQVTVEGCSSLETLVDDIIHDFTLNDCQQRVIRSVAEWFHPEAKPDCKSPFVLVHGVFGSGKSHLLAATVIFLCRAFDILGDNSSRILIASLTNVAVDRILLSLQDRQFTDFSRVGSVKRVAKPLLQFVMHWSEKASSQEESDAIAIQQYREMLSDPETTPADRCHIRKAIEELSFQKTMARAERLKSRRVVGATCAATELTVFSESEFTFVVLDECSQMIESLSLLPLTKFNSARAVLVGDPVQLPPTLMSSNLVCGSSDGDDLRKTMFVRLHRAGLPTIMLDTQYRCHPSLSLLCSRLFYKDQLKDGVSLHDREEILVGCPPLAFIDMSQRKSQQLSTAGGSLYNQDEIGVICKLVRIITSVNSLKCASIGIIALYKSQEARLRSVLQETIDLGDQDIQISTVDAFQGSEKDIIILSCVRSSGVGFTNCPYRLNVALSRARYHLIIVGSRSALGQDPLWANILRYAQAVAGKHAAEKATLIQFPDVPAISTINITSRDPISVVTRPERALGHQDQSASGQAPSSQNSPEALVPTPTALSSSQMGTWAPSSSASTHLSQLGLCARPVDERVTRRIDEDLGDDRLLNHCMVSLPEKRPNPTTQYTIENFIDGDVDPLLEF	1097	0	1
PBTT_04772	115	CEO97681.1hypothetical protein PBRA_005795 [Plasmodiophora brassicae]	MALQGASLQNYNIELAKCIEDLREKRDRVCQAMTKDERDRVAVQKELTALTEKYHKLEESIAKKKETVEEYDRTIRETEAAYMKILESSQTLLHVLKRETQNLSKRRLSDETLKQ	115	2.9e-67	1
PBTT_04773	313	SPQ98228.1unnamed protein product [Plasmodiophora brassicae]	MGISWSSEFDYTKDLLADTVLQSACIGHEPGCDPNEYSKTYRAKSAEKGLLRYAFEGTSEECRTIWDIATRASKLFADREYFGVRVDGVYKWQTYSQVYQKMLAIGAALRSMGCQRGSSIGIMAPNRPEWVITAFGAYSQTLSVVALYSTLGPNAVEYILNHAELTILFVAKKHLVEILPILSKTKVRHVVQFDVDKEAYGNVKDAVDAKDVDAARQSGVELIGFSTLIQKGIASGLQPDAPGPEDLAYIMYTSGTTGNPKGACLTHVNIISTVAAVETIFKLLDSDVHYSFLPLAHIFETGIDAYVKGQVNH	701	1.2e-211	0.9967
PBTT_04774	235	SPQ98229.1unnamed protein product [Plasmodiophora brassicae]	MGASASRPSLITWEGQGPACSHCGAVFTLLFRRHHCRACGHTVCSTCSPYTEYLPQFGFHADVPQRVCTRCAIRSVNTSALERDAFAFVDISDGVAVDLDTLDQATGTLIDIQSDAAFNAHLMNHFTTCFRSAFAQAAGQVIIKYEEHVRLYNIWKRAHPHVELSAVSEPPAPPTEPPPSARRAKQNRSPMRSGKSAEPRHVTFAHEDDEEKPAPQPDTVPGPSDTTTKLVVPVI	235	3.1e-168	1
PBTT_04775	423	CEO97686.1hypothetical protein PBRA_005800 [Plasmodiophora brassicae]	MPADRGEVPSGPVAVSNCTVNDPLSVAACLSSLVNDRDSADVVLLVGPERTPVYAHALILRARCQFYRERLSPVNAVMEPLSNFVANADAVRPAAAVAVVYHADQEVTTVVTVLQYLYCGIVEIPRDYLLPTSNLAEQLLLSDLSDRCLRFYSEQVLASDTALRFFLHCHHLSKSTLLGRPIALLVNPYRDPVPPMSFNVNRDSWLCSVTLEHMISILTFAELDDLTRWHLVWAFACVQGLRHLDDMRSWPALPEISRLDDDDIDPFAEIEVQLMQEMETAGISLGPVASGGSAIGLREIVGDIDKNASAVFGDADVAVDQMAKRESDLLLDVHNHTMIPMLLAVDANPDPSRRCDYAHIGDARQALSSALNALIVYVDIFAMNRDDFEKFVLPVASQLPRPLRHLLGLHFGIPGLQAASRWS	423	2.5e-305	1
PBTT_04776	243	CEO97687.1hypothetical protein PBRA_005801 [Plasmodiophora brassicae]	MVVKAFSSRQDLQDDGASSSVATDFSCYEDYLDDQIKEKDVFYLQDIKLARALVELGYRGRGDTLKRTEFQARKQQLEQSKLPVQKSGNMSLCCLGKDVSSFPLLKALAEREENIRNGKLTTIIFIRDYNSRGQEISGFIDYAERLKHEDFAPYFERKKRLLPRMSDLSFYNWDTQTSVSTPNSNFQVIADNPGGLLFKNNRDRKVISVDPKGYTGDNSSRVEISTSEYVQVVLYDHLTRRKS	243	2.4e-169	1
PBTT_04777	191	CEO97688.1hypothetical protein PBRA_005802 [Plasmodiophora brassicae]	MTMATYTRPATLPLDDFRATLDPGTGNLDRDAIVRLNVGGERFETRVSTLTDISDTYFAHQLSGRFKVDLEEALFIDRDAKLFRFILNYMRTRQLNVPEGPEYLFLYRALLEEARYFNIAPLIEELGRLIDSRASKARHALPLIPIAKVPGNIVGIPSVPGSDMPPSQILVVHAADRSSDRFRIRFDDLDF	191	5.6e-131	1
PBTT_04778	455	CEO97689.1hypothetical protein PBRA_005803 [Plasmodiophora brassicae]	MAASQVASHDGFWSYRFDGVPSDAVGVGECVVADDVLNAPNGPAKRAVDRWMGSIEHKTLLMRPDMFGVGGHIFFWLFESRRSPSSDPLILWLTGGPSCSSEMAIFYESGPYRLDSNGNAIENPYSWNNQATIVFVDQPVGTGYSYATSANDNVRTEQQLADNMYEFLQGLLVQFPQYSSLPFFITGESYAGIFIPFIADRILQGNSANQGPKIALAGIAIGDGLVDASVQYSDYVTYATMTNLLTDPRQISEMQDATQQCYSLMRAQSPEAFQACQSILPHLMSMVGNVNLYDIRKQCNPQPLCYDFSLLEKLLNQPSVMASLGVSSQAQAWKECRTTTLPPTDAWVSSGGSLLSSLLERGLPTLIFYGDQDLICNYVGGMHLAEQLRWSRSDAYKQKQFSPWVANGVDSGIIKGEGPFTFLVVKDAGHMVPMDQPAAALALITSFTNGDFRNL	390	2.9e-279	0.8549
PBTT_04779	126	---NA---	MLDEDEGEEYDDDGENFDDEEDEDYADDEEDDGPEFMALDDEDEDEDEEEIDEAPFVTLQVDEPSMPATMSNMNSPSGHGGIQKVDPNAPQAPTLAPTFSSFDNAKPQNDGLCLEALNQVWACSVR
PBTT_04780	1244	CEO97690.1hypothetical protein PBRA_005804 [Plasmodiophora brassicae]	MSARLVPRVNHMEGSDGDDGECVIAILDTGVDPSAQGLQVTSRNRPKIIDLVDCTGAGDIRMAEVEPREPEPGFGFVVTGGTGRDLKIPKEWGHLGAKKFRVGFVHAYSLFPKSLVGEHRSKRFESFEKVNRDAEMRLSKEGQEITNRKDRNDDDFLSADYELRLKELQSMTEKYSNLDVGPVFDAIMFVDAEGFWRIALDKSCCGDLTSSVLMKEYRFDREFGTFGSELLTYSFNVYDDGDTLSVVTTSGAHGTHVAGICAAHFPDNPHLDGINPAASIISFKIGDTRLGSMETSAALMRAFTACINQSNPKVDIVNMSYGEPTSMPNKGRIIDLLREMVNQHKIIFVGSAGNAGPALSTVGAPGGTTDSAISVGAYVSPEMAEQLYSSRESMPQAQQTTWSSRGPCFDGGRGVSISAPGAAIAPVPAWTLNCKQLMNGTSMSSPNAAGGISLLVSRLRKEGIPITPVRIRRALENTATPVADVDPLTLGHGLINIQGAFNTLLTRRDDPFADISFEVRVDKKFRGILLREPYQFEAPACHSVRITPKISDDDDNVAKSKLELHLALHCDSPWVTFPSTIVVCNDGRTFSVSVDASALEHGRNHYTEIYATDRCDDYVLFRIPVSVIKPVVSDAAIVEQNNLEFHPGKIVRQFLAVPRTASAAKITVISQGNVDPRQFVLHTLYHLPQTSHRETSLRSYIMVHGTRSHVSHITVVGGTTIEITLAQFWSALGTTKASIKIEWIGLSVRPTMLFLSGADRICRFDVGSSIRSESLKPTASLKSWVATLAPVSPASLRALSQRDTFPNQRHSYELILTYKFTQAVSCSVTVEVPLLCHHLYEAEFDSQMCHVFDAGKMRVAVFDAFPKAVTLDKGDYTIRVQIRHDERKRLQLMSTMPIHIVRSLSKAIDLELHRNFSNAITAKKGNGKGKSPFANEILHVNETVTCFATLMQDAVSIPKGFNSSCLFRGNLLLCEDAALSKAIDIPVVVSSWLDVPVPKSLLIDGEKKSSPPSDDEEEKTPSTALRDCILNWLEKQSAADMHKYGGRALDLVVHEFPKHLRTLTLQLKAAFAKYTDCEVESDREQAAQTVLSASSSVLDLIDTTILACDCGRNPPSGQKGSKLTHSIQERKKALCLALSCKATVLVDSKDPDNAAIESVVGELKKWVEWTGEPEYLALAAKYYTRKGLLGHALQILNSNDPATARDKKLHTLRQEALHGLHWQHWATIQDHRHLLSSRSDWALF	1244	0	0.9992
PBTT_04781	156	CEO97691.1hypothetical protein PBRA_005805 [Plasmodiophora brassicae]	MQLRRLIRWRSTEAVRTGRAALRPGADAACDDIISLRGMVFHARHGVFASERDLGQKFVIDLEMVVDTRPAARSDSISCAVNYADVYNEVRDIVEGQPMHLIETVANKIAEEVLGRHPGVRSTRVIVNKPHVAVPGVLSHCGVEICRQRPEQAQPV	156	2.3e-106	1
PBTT_04782	176	SPQ98235.1unnamed protein product [Plasmodiophora brassicae]	MQFNFTMPQQNFSGKATIGPSSLPPIEFPVDNNSGGNFAPWNLSSVLGGIGPEIPFPSGPGTQQDEQTTQISSNGTGPPVQVITTTKNNGPPKVRRTVLRPMDQDQSNLSGSDDDNMPSPSSIPRPQFPDSSMPSTDSAGGDGTDDDQETLPSDDVSDSGGVSPADPTSPSTSSFS	260	6e-115	1
PBTT_04783	1007	CEO97692.1hypothetical protein PBRA_005806 [Plasmodiophora brassicae]	MRLSAGALALWHLLSQAAIAQIIVTGDGGTLPASVYTDAATLYTFVRRDVAVLYNAVGSGTAKAAYAAGTGVFGCSDSPISDSMYASYPDLQMFPTIATAVVPIYNVPELTKPLVLTRSALAKIFMGVITWWNDSMIAQTNPGQTLPRQPITVVVRQDSSGTTNVFSSALSSFDASFKAHFGGADLVNWNVTNLVKGVGNPGVVANVLMTPYTIGYSVLYDAQSVGVSIAHIVNLAGMTVAPGTDGVMRAVEATDGSFDARMNINLVDSSSPGAWPISTFTYLIFHTQVGTDCPLKDEALKFWLWFYTSPAVAATAEKYGFVSLSTGSQSAVLNKLYSSVKCNNVQLERPPVPPTIAGAGVQVAQPIFNIFGHAFAETGPSAIRDTYTLVYSKQMDYIGAIQQVLNGSIAFAVVPGATVRKLSASDVSQIVSVPYFSMATVLAYVLPSQTRTLALSVDVIRKILMGTICMWNDPALVALNPSMTLPNQAISVVMPLDPNHPSTVNLYGILYPNQPLQAFTPCNTILEPTSATVESALLVKPYSLGYFELAQTTSDTYANILFDGYTTPVTPSSASLTNCATYGSTSATCYQLRFPMHIVARQQYASVATSSGCPDGLRVAQTLGWLFNPSISEAPITQMNLGSYPFSNSTAGSPAAQITCDGVSLLSPPVVTVTNVFKRLQVPSGISAAVISLMVIGVVLAFSVMAFQYYYRSLPYIQMTSPLFNNIIALGAAMGFVAPAITAYPAMSDPAFALQCNFQMVLFCLAFTLTYGGLFVKTWRVYKIFILLRLKTVIVTNVMLLRHLAMFLLIDVVLLGTWMIKEPMIMGLQNEQTYVDPAAPTTRTITPQESFCYSPNRSSFLIAMVAYKGAILIMGSWISFQTSSVEIQALNDSKLIGLCIYSSSLIAILTGPLISFISAQPAVTLLATSLAVFFTLASTLGILFVPKFIVVKSGQSETHTVSKNKTPTLMNTKPTVENASGRPSSNTRAVVSSKAPAVNVSSSGAIM	1007	0	1
PBTT_04784	2053	CEO97693.1hypothetical protein PBRA_005807 [Plasmodiophora brassicae]	MVMLFIVILTAWQALLEVGVAHIIVGGPGGTLPEAVYKDAATLYTFVRPEVVVRYNAVGSGAAKAAYAAGTGTFACSDSPIAASMYASTPDLQMFPTIATAVVPIYNVPELTAPLVLTRPALAKIFMGVITRWNDSMIAQANPGQVLPNQPIAVVVRQDASGTTNVFSSALSSFDPSFKVHFGGADLVNWNVTNVIQGVGNPGVVANVLLTPYSIGYSVLYDAENVGVSIARIVNLAGRTVAPGIDGVSRAVAANDGDFDASMNINLLDSNAPGAWPISTFTYLIFHTQLGSDCPLKDDALKFWLWFYTSPAVAATAGKYGFVTLSTGSLNTVLNKLYSSVKCNSVQLEAPPAPPTIVGAGVKVAQSIFNIFGHAFVESGPADVRSTYTLEYVKTVEYTGAIQQVLNGSIAFAVVPGATVNALPASDASQVLSVPFFSMATVFAYVLPPQTETLTLSFDVIRKILNGAICMWNDPALVALNPSMTLPNQAISVVMPLDPNHPSTVNLYGILYPNQPLQAFTPCHSLLEPTSPSVQAALLVKPYSLGYYELSQTASDNVARILFDGRSTPLSPSSSSLTNCTLHGSASPTCYQLRFPMHVVARQQYTSGASGAGCPDGQRVARTLGWLFNPSISDAPITQMNLGAYRLANTTADSPAAQITCDGVSILAPPVVAVSNVFQRLPVPAGISAAVIAIMAVGLALAVGVLTFQYHYRSLPYIQMSSPLFNSIIALGAALGFVAPAITAYPAMDDPAFGLQCNFQMVLFCIAFTLAYGGLFVKTWRVYKIFVLLRLKTVIVTNVMLLRHLALLLLVDVVVLGAWMIMDPMSMALQDGQSYADPAAPASRMITPQEAFCNSRHRSSFIFVLVVYKGAILIMGSWVSFQTSSVEIQALNDSKQIGMCIYSALLIAILTMPMITFSNAPPAVTLLATTLAAFFTLASTLGILFIPKLIVVRSGESETHTISKNRDKLTSTGMGATRETPTGPATPSRPPASPIRPSHDSPQFWWHRKYRVADIGQVRQRQWPDRAASHKASEGSRFATMRLSATILVVVCDLLRQAAIAQIIVTGDGGTLPASVYTDAATLYTFVRRDVAVLYNAVGSGTAKAAYAAGTGVFGCSDSPISDSMYSSYPDLQMFPTIATAVVPIYNVPELTKPLVLTRSALAKIFMGVITWWNDSMIAQTNPGQTLPRQPITVVVRQDSSGTTNVFSTALSSFDASFKAHFGGADLVSWNVTNTIKGVGNPGVVANVLMTPHTIGYSVLYDAQYVGVSIAHMVNLAGMTVAPGNDGVMRAVEATDGVFDARMNVNVLDASAPGAWPITTFTYLIFHTQIGTDCPLKDEALKFWLWFYTSPAVAATAEKYGFVTLSTGSLSTVLNKLYTSVKCNNVQLEWPPVPPTIVGAGVQVAQSIFNIFGHAFAETGPADIRGTYSLEYVKQPDYMGAIQQVLNGSIAFAVVPGATVRKLSASDAGQIVSVPYFSMATIFAYALPSQTKTLTLSVDSIRNILKGTICVWNDPALVALNPSMTLPNQAISVVMPLDPSHPSTVNLYGILYPNQPLQAFTPCHFSLASTSASAQAALLVKPYSLGYFEMEQTTADTYASVLFEGHSTPVAPSSSSLTNCSLYGPTSATCYQLRFPMHVVARQQYTSGASGAGCPDGQRVARTLGWLFNPSISEAPITQMNLGSYQFTNSTSESPAAQITCDGVSILAPPVVTITNVVQRLTISPGISATVIAIMVIGLVASIGVVAFQYHYRALPYIQMSSPLFNSIIALGAALGVVAPAVTAYPAMSDPAFAFQCNFQMILLCVAFTLTYGGLFVKTWRVYKIFVLLRLKSVIVTNMMLLRQLAMLLFVDVVLLGTWMIKEPMTMALETHPTYVDPAAPTTRTITPQQAYCYSPNRSSFVIAVIAYKGAILIMGSWISLQTSSVEIEALNDSKQIGLCIYSSSLIAILTIPLISFINAQPSITLLATTLAVFILLSSTLAILFIPKLIVVKSGKSQTQTITKNKDATPTEKTTTRDTVAHPVGRPATGQSRAPNLNTSALRNVSGGTGAIM	2053	0	0.9961
PBTT_04785	393	CEO97694.1hypothetical protein PBRA_005808 [Plasmodiophora brassicae]	MDGCTFDPEYDDPITEPHMATSTFTLPRASPTSADIPDLSPCGPARDAESEAGDAVEREPISMRKASATRSSALSSLLSKLTMASCSGVTDDAVGELVARLPGVTYLDVSYNTALTSASLHSIARHCPRIRHLFASGCERMHTRDAIAVVATLSPSLRSASLGSLPLRAGTWPVLSKVVLCRQRDVSRLDGFGSSAPLLSHVNLANNATLRDAHLASLRLPNLVSLTVSACVGVRGTGIAALLSRSTVLTTLRMSLCAISSDALHEILEACGATLTSLDIGLCTSVDVRGVRGIASRAPRIQQMVLGNRRALSGLTGQDVLHVMDALADLHTLDLYQVDARIVVACGQRGTIRPCITAHEVDRDGISSDLIKHVAVAVSTNPNHPDTIDLALR	393	3.2e-270	1
PBTT_04786	195	CEO97695.1hypothetical protein PBRA_005809 [Plasmodiophora brassicae]	MPSVPAEYPKRGMARVAFVVLLLLGIVAAGASLSGDEGEVLAPATASQRKTSAGGWFGNRFGLGARHAGDNLLNDRLGHDNAANMDVVHKRRTGDSEKRLKKRSEARGHEQSAKAARLSAQHRRALDFNRQRDVDTYKKRFKATFTKWVDDGRAGHAKQQSQQGVGVRNSATQDATNAMKSGPSLKSGIVSPHRR	195	6.5e-123	0.9744
PBTT_04787	631	CEO97696.1hypothetical protein PBRA_005810 [Plasmodiophora brassicae]	MPGDGARVLLRRRRPQWARLLSVRADGEPGPSQAKRFLDFMRRPSAGLAIRALRQETDPDRAWAVYQRVLGTRYDMTSLPFFQSVMSFCRHHLPSKAPTVLQAAVARRHRVDQTLFLTLLAACQHADPPMIGDALESFAKWGPKTHDVLFAVAHTCRVANQPSSALFLVADAVDRDVPISEPLLSIFAACCAEAKSPAAADTAERLLDLIRSGRIHPHRNERVYANLVKAILAQNRFSPAVNAIHWMHAIGMSPSAHVYTLALSALAKNDRLLDALALFHQMVERYVDVDTPVFSQVVAACGRTGTPADVRALYRYAFERGVLGDDFIVCAFVYAYDHCGDLGAAEHVFRERSEQATPNLQAFNAMIAAYAHHGMLERAIHTFERLKSSGLALDEHVYTNALSVYAKADRTDDAMALYQTMVDEGVAVDAPAFACLVAACGRCSDRISIYRLHRYAHEARLLDDDTVVCAFVSVYDLFGELRLAEQVFHERAMTALPDVVTCNALIVAYSRHGQLAKAMDTFMMVKKSGQRLIVEVLANMLCVYAKADRFSHALAMFHAMVDQGVQVGGTLMAGLVRAAGRSLQPSAVVNLQRCSDEKNVSDDPAVASAFVYAYVLVGDLENADLVFRSLR	631	0	0.9176
PBTT_04788	253	CEO97697.1hypothetical protein PBRA_005811 [Plasmodiophora brassicae]	MRRGVGVGGLKKQKEAAAKFRQAGKEIEQTQMAHVRASLAVFKEKLESFAIKHRNEIRSNPQFRAQFAKMCSKIGVDPLASNKGFWSELLGVGDFYYELSVQIIEICLATRPQNGGLLSLMELLTRLERRRGASAQAISVDDVRRAIEKVQTLGKGFGIVHVDNRPMILSVPTEFNRDHTDVLAVAQQSDGHTSLQVLGTALQWPEARCEKVLQLLLDLGIAWVDCYDPQKHEYWFPSLINNADNAVQQTLAI	253	8.7e-177	1
PBTT_04789	1216	SPQ98241.1unnamed protein product [Plasmodiophora brassicae]	MSSSAALPTKAIRVRPWSERHLPPEQQDIARRPSPAPSDRCDPLPAPSKLNGAASSSNPIQPGPISRFVSRRPCASVALSLFVPLLSLVYIAYTHFLVSPLYLDLNIIDYSMPEYSDGFNALMSASPLTYSYQRTQYLSSHAFSPLSDSTRTYTSLPLVLVFVSTSGDLLNSDDIATIRQVEQTLLANPIWKSICMLDGQECQQPQSFTRIVYPSFARGGVEYDGRGSIEQPVPISTQIALSLNLYQLFDRFITPKTPRSRTLLSNFNAGMPLPGYTDINDRVSQQADAIRAAMNELIPFLSGLSTPRIQVLFTGGDILLTQVYQAVWHDVLLVMASFLFAFACMWVIMASLWLAFVGIAAIAIVFITTIAVYLVIYGTTFSLLALTSLWIVLGVMCDHIFKFHDLWHQAPYNTSTERLAWTFTHARNCMFATSATTAIGHFSNSFSSIDIIRQFGGFLGFSVLIAFVVASTFVPACIVWHGKRYPSRQDNDIHVVDDGDGVVVKRRHRWMRAFARFTGRHRFLIAAVFLGGTAWFAYLCTGLTTPSSMPQVMPNGSNFQRLQLAYEQDLPSCDSCQFMLSQATSPTTSAPSAAVAPSGPTNASAGAAQTSKPTQAPAPAAGVVATKRATSAKPACSLSCGTNGVCTTGVSSQFCKCNPGYAGLNCEATCGPCGAGSCRFSNPWASTTVASLSPTCSSLYNQCTSSTTSISSCMSYVQNGCPVANLCQLAWKYCVDNGIAEGCSYLRTLSCAYAPTSVNATCACGDGAFGAHCNVTCPGYSPHQAPCSGRGKCVPVSDPHTGTVASASCICPPGRTGYMCEIGGSAPATSSISQTAPPGATMAPVVAAADAVPTQKAVTVYVVWGVEPTPNWAASKTRDSEKTLAAPIWDPNFNLSSPAMQSHIVTTCQMLRQWPAMVRPSFTCIGEDWRDYQVAQHGNGSFPIRSSSSTLTSQLVAFLESGAGSNYQDDVGIDVSTGRVLFLRIPVVTLIDTSLSGSALMGYYGQWNAFTDRVNAAGSGAVAKAYQTSSRWNLMGMETALVTGTLYSVVFTVAACTLSLIALTRSVRIVLISMVTQVMVFVCIGACIVLLGWKVGVVELVSLSMLIGVALDFQLHIASAYQDSKGADAHARLIRGMTMAGCGVLWSTLATFGSTLILAFCDVQIFVEFGVVVALTAKIGFLYAIGFFPATLFIVLPGSSSRKLAPGPTGDQFSAA	1214	0	0.991
PBTT_04790	209	CEO97699.1hypothetical protein PBRA_005813 [Plasmodiophora brassicae]	MSGAWRYAAMGMLGVVVALAVVGQATGCAIDEDERDARVVAAVACIVSQLCAANDDLLGNSNLGKSTMPLTDYIRRLWAGSEFTLSEVIASMIYFDRIGQISKAIVPTTNAHRAFLTCLLMASKVYNDYSVKNSDLARLGGISAPEMNDLERMYAKLIKFTLLVSAETYEDYRKLLAAHIEQEPQCTCQSESSVNQYRRPDSLMLHGEH	200	1.1e-135	1
PBTT_04791	1277	SPQ98242.1unnamed protein product [Plasmodiophora brassicae]	MWPLLLLLLGACVDGNPFLHTPNAGCPDMALDTLCPPVCVADLSTCPSSVAAVCAAGEIFCPDGRCRALLDNDPHKSCLGVIDPCICASPAMKSCKRVQIPIGQSLASSLSAVHSLCSVTLNASLLQCDDANAATSDVPYYEKQVDDLRGWLEAMSIAIVVYTATFALFMGYNKAQVKQQLPSYGVTQHPSTTLDQEIIAGHHQPRQVGYRDTTIGNVMFAAMITLTLAVTLEILAICLQYYVLIELERQQVEVSFDKLNILFIVTWHILFIWLFVLNVFYPVIRNLFRTEAPMHEAAIVRLSLPNENTVITDGNAIVRFGQDVRKRLHKVLSFGGQTVNCAVQTTQTGQRYIEFHCERYIYSPESGRHAIDVVNNGTRVYLMWSCADGKRIRCQAMARQESDSHVLRGGSWRRVNSTLLVPGDIVSLLDVRVIPFDGVVIDGTCVVDESALTGESVPKPKFPLDRQETSVVYDRSGRGAKHTVFAGTILLQQTANNNAHGAVAVVVDTGARTSKGKLLRSILFPKMVALTFDCELQVVFGILMIWTIIAFLASMALLGATVSSWFYGVFTLGNIILPTLPAFLVVGQSVAARRLRRRGIHCRDLNRIVAAGKVRVFAFDKTGTITCSGLRFEGVRTAESRHFHSVCRSEDFVPVDSQVVTQTMACAHTISFLENGQPVGACVDMEMFAATKWNMEQSAETGRMTIYHGDVAFEVIRTLEFESTLMRMCRVVRMRSTGDVHVFLKGSFEKIKSLSRLDTVPRDFDAVAVGHARTGSYTLALAHRCLGKLTDRQVTDMTREQLEESADLVGLILFQNSVKPDSAQAISLLRDADIRPVMLTGDNAFTACHTALQVGMIVSNSRIIYGDVADDSNAVKWTDIITNRPVDHSDVLRCIQNHDDLFSPCELALSGRAFRTLLDNNTIRQYLFHTRVFARCKPEDKTDMVRLFQEKVVVAMCGDGGNDCGALQTAHAGIALSEGDASIASPFSATTDSIMSCVDLVSFGRSALSINLSLYKFAVLYGETMLFAEFFAYYFTVILPILVWAYLDGPVLIGMAWAISQALPAADMAPRRPTARVLGLETVSAVVGTIGINIVFMIGGLAWLYNQDFMHCRQFNAEGIDTFEWWKLQDNYEASFISIVSMFQCLWVAFIMTLGGEYRQRWYRNRTVLVVGAALFAFLAAVVLLDPNVVGCAMRLNCGNAAELTSSGYDLPAYIWGTFYSPVGTNVFPLAFRASLMLFVVFNGAVLAFFHSSIIYGPIRRRLRILYPNRNRFKVFT	1356	0	0.9278
PBTT_04792	443	SPQ98243.1unnamed protein product [Plasmodiophora brassicae]	MTSGGGLSNEDFKRIVATPRRQDVEDNDNGNRKEFQRPAVPKRKPQKPRKDKPAFTLPAGYRDRAEGRRNQKDDDVEVGEDGLTAEEIDMLPEHVNKYMGGDAERAHMVKGLDYLLLERSREAILKEEEERLEDAMSAAVDAAVPSSQPAAAKAPSQTPPAPGVRFRSALARRLYDRIVRETSPESAAMESSQAFLPGRMMYEFDTDALSHSALPTILRRAKEDCPTAPELVRVELSDDLRSKLKTAMEFVRSGQRPARKVELSAPPKIVSVQPTSIADVEEEDIFDDAGVDYVCAPTSASAASSAKMTAKGYFAFKEEEVGKQEPPTPAGATGPVREAVPADAVPAGPVPEEARKSQRLSGLYAEEDYDEYTVAARDGYDSDEDYRVTAKPDAAGEAPAGPKKASRVRMREKQKLNSQWQQITAIIEKKKEQSTPKRQRTLQ	443	7.7e-278	0.9391
PBTT_04793	408	SPQ98244.1unnamed protein product [Plasmodiophora brassicae]	MARVIAVLGCTGVGKTRLSIELALALGNCEIVNADSMQVYRGFNVGSAKVREEEMQGVPHHVLSIADVEHPINVLDFVRAARQAIDDVHARGNTPILVGGTVYYVAALLFNTFLASNADGDHDGASSTPCQTGIAGDSYATLQALDPDMAERLHPNDIRRIRRSLEVVAQKQQKHSELLAQSGGRHGIGPPRYRTLAIWLDAAPDVIEDRIQKRTESMFQDGIFDENVQLYEQLKLAYGNDLDKVYGTGIGQAIGFREFRHCFEASGELLAGALRQSVVDLNRNTFRFAKRQQRNIASWFGGRDNLPVFRIDTSDATSWSNAVLQPAVDICKSFVDPGVPDPNPDAYLHLHEVLAGPKAPERRSDQGWRKFACEDCGRILNGALEWRVHLQSRSHRRHAKRKHVRQCT	409	8e-290	0.9853
PBTT_04794	628	CEO97704.1hypothetical protein PBRA_005818 [Plasmodiophora brassicae]	MAPVCPWRMIVLAGDRPDVLPSASYVKHRLLGAGAKLHRHAQLWFDAPDARQRCRLHCAVAVHVDSAEPAGHWGSIHPSTRVVICPQAHTFLETSDDVDDHVPAIGDGCVTAREDCSSLSNVFPGGRPVQCRSGSSACTDLRHGTVGLYPTVLDVTDLERVLSTSRQGADAPWWADSPRNLLVTSPAGNGKLSHVRAVALSVQDRFHAVIDMVDVLSDRLRSPADALQHAVRMAIAVRPVVVSFTNLGLADRHDALLIAIRHLLVSVPVGVFIVGIVSNAAAGRLRRLFSMELSLPLPGDRNRSILQRVASGNALDRVSEATRGHTIADLVAICDRSATMGLPAAVSSVPPMSLADVVASVPDVRWQDIGGLADTIERLRELVQYPLENARQFERLGIVPIKGCILFGPSGTGKTLLAKAVATESSANFVSVTIPDLIKSEVGASETYLSATFRQAAQAAPCVLFFDEFQAMFGTRESSSSNTLVVQLLNEIDMSPPGVVILAATNRPDLIDPSLMRPGRFDQVVFVPPPDRDGRKAVVDRLRQRFTLARDVTSDWVAERTDGFTGADLCALVQKAGLHALENDLDAPAIGVDDFVAALRECRPSVTKQMIAELLNWQSSRRYVIFIP	628	0	0.9936
PBTT_04795	307	CEO97705.1hypothetical protein PBRA_005819 [Plasmodiophora brassicae]	MLSERRAQTSPGEQFCIATLWALLVVALLAIAVASRQVVPVAALCLIAFVPTALLFAWASRCPSPDIRRVSSPILQMLYWRGFIFVFVPAIPELIVSTVLVPGLQPDLQKSGAIASYLIGQFLIMAVAPGVFEELYKWWLTSFAIRSWRRREPDAAPTRSQIMLFGMFGALGFLTVEDLLYTLTAYASGDLASAAVTIGIRVALFPIHVSLGIASAKAIARQVADDRSPFKVRWAGIWRQMAVHGLYNFSLTIGLSSILLAVSAYFALLLVIPLVIGIVCAVYLFLAVREMSTPSPAVVVVAIAAEP	307	5.1e-203	0.9935
PBTT_04796	97	CEO97706.1hypothetical protein PBRA_005820 [Plasmodiophora brassicae]	MRTRLVYAAGLLMLVVLVVAAREPKQGHTTVGVGINVHDQVTIGSKLGLQNVVTVPQDAASARDADIFSVSDPGPSSRRKASRQCPGGEPVCEGDAL	97	3.8e-59	1
PBTT_04797	172	SPQ98250.1unnamed protein product [Plasmodiophora brassicae]	MMQSHGRQLNLSHEYQLVFVEAQGGTHVFEIKYGAAYRNASSAASVDVDTANRLRLMSSTTNGFDKAKVLLETPLTPGVFHNFAVTIDWERATPMAYCSQGNLPLELVVPTTANAVGHPCTEFHVGIVKLPVGPMNSVVFDEFQERDIHESLVYGGVFAEDSTAGIVPLPPF	172	7.5e-104	0.9128
PBTT_04798	81	---NA---	MLLREHFGRFRLQVSSRQAWQRPAAVLLSLGSTGTLLTHPSSGHQPRFIADVKFIEIEQQKVEQQTAERRKVSVRGSSRPE
PBTT_04799	296	SPQ99898.1unnamed protein product [Plasmodiophora brassicae]	MESFWYRGHLYSSPMDNFHAALFWAYHYRTTFRPADMELPPKPRNTGDMGGWQASCHRFFKAAEDNVVNSISEVRGNSEAGRRRLRPVCRHASRLRRLMRNLGLVGSHIPKPFAGEYERTTFSADIADTIPWPSMSEVKPVPTLPLTMSSAWAATIAYTRSLDDRTRWDWKVLTRTRENNIYDALFWAHQYSTAWKPPGMSPPPKPATSDGFGEWQASCYRFFKTAEDILVKTIVTVQGGADDVDDGSAGIRRLSNSLRCHVMNVGLAIDPDVHKPYKRTPEVVNPQHKRSKRGRR	1506	1.9e-32	0.5938
PBTT_04800	521	SPQ98251.1unnamed protein product [Plasmodiophora brassicae]	MMMRRFGLSVVAGRRWAGSAASAPAVPLIVAGKRVESHATSFHDVRDPATQKLVCRVPDASKDELESAVEAASAAFESWRMTPITTRQRVMFKYQELLRKKIDVIAESIVQENGKIMADAVGDVTRGLEVVEHACGTATLMMGETVENVSRDIDTYSYRQPLGVVAGICPFNFPAMIPLWMFPVAVTCGNTCIIKPSERTPGATMILAGLVKEAGLPDGVLNIVHGGKSTVDFLCDSPSIRAVSFVGSDVAGQHIHARATATGKRVQANLGAKNHATVLPDADKEATLNALCAAAFGASGQRCMALSVAILVGEASEWIDDLKTKAQSLVVNAGHEPDAQLGPMISPKALERAKAIITRSIEQGANAILDGREFTSEKYPEGNFLGPTILTGVSPDMECYKQEIFGPVLCVMQADSLEEAIRITNANSHGNGCAIFTRSGASARKFQFQVDVGQVGINLPIPVPLPFFSFTGSRGSFVGANHFYGKEGVNFYTQIKTVTSNWRSAKSAAKDKLNTAMPILK	521	0	1
PBTT_04801	563	CEO97708.1hypothetical protein PBRA_005822 [Plasmodiophora brassicae]	MAPDPSHDLDELCSNLDLDPKKHQDVIQKCLSMCSMFDISPETLANEYLAFAFNNKFKEQANMDHLKALEAHLHTKMAARFRLQQDEENREPDRNAGLLHQPPPHVASPSAKQITSTPSRRSQPQQPGFMSPTMFGSPAPSTGKYAERKNRGRVVVCHGAELDEAGPVMEQDMYSFPLDVDVEEWQQPFKYMFQPLNVVRQLREERVRVLLTGITGADNVEYDVLCAPSQSEVFCGGMLTCTGPKIHPNDAWLERDGQRVQLKLPAGDNDEYALFPGMVCAVKGFNPTGALLHVQEILLPKPSPRIGAPQEVPLAVMAASGPFSFTSDLDFSPLGDLLAEVVERSPHYLILCGPFVDCDNAAPIDKTADDVRAELWKFIETKLQTVPTRVLTIPHLRDLEHCPSFPQPPFSDTFQTGAKVCHLTNPTTIALGGVTFGVSTNDIVFHLAGNEVSKVPKDQTANRIATLCSHLVTQRSLYPLDAPPPAASIDRTHASKYALRCTPDVIILPSSLGPFVRSVDDVLFINPGQLVKGSGSGGLYSRIVIHPGGESTTTRSRVDIARI	563	0	1
PBTT_04802	512	CEO97709.1hypothetical protein PBRA_005823 [Plasmodiophora brassicae]	MADTKGKIESRTDDHDLTDGRSAEEMFSKRTGYTYDDVIILPRHISFTVGQVDLSSRLTRNITLKTPFVSSPMDTVTEHSMAIAMALQGGIGIIHSNCSIEEQAQEVLLVKRYKNGFITDPVVLSPKHTVADIDEIRVQYGFSGVPITETGKMGGKLLGIVTSRDIDFLEDRSIMLSEVMTTDLVVVTRDMSLEEANRVLLDSKRAKMPVVNNKYELMGLMSRTDLYKNRDFPLASKGKGSSSLLVGAAIGTRPQDRDRVKALVAAGVDVIVIDSSQGDSVFQLEMLRHIKEHYPKVDVIGGNIVTRLQAKHLIEAGVDGLRVGMGVGSICTTQEVCAVGRPQATAVYSVASYASAFGIPVCADGGICNSGHIVKALALGASCVMMGSLLAGTEEAPGEYFFQDGLRLKKYRGMGSIEAQNRGSAQRYFSTSKIVKVAQGVSGTVIDKGSMHRYLPYLMTGVKHGMQDLGVKNLEELGDARRSQELRFECRTHAAQREGGVHSLHSYESHAP	512	0	1
PBTT_04803	238	CEO97710.1hypothetical protein PBRA_005824 [Plasmodiophora brassicae]	MASVDDVDGSSAMVHGSTLCGYLMKRSGGRGRKMQRRWFVLHGRMLSYFTRYDDAQRRGFIDLQGTRVTLPEGNPAEFEIVTRRKTYLLAGDNADEVAAWVAALRRSVAMFANVVTRRSTVGSERNDDVPWSELKKATYAGVVRKQGKGFQSWRSRYLVCIGGVAPVLLYFRQEPIGAAYERYPPLGRIPLLQAHLIQPVPQDPHTFAIITHEKQYRFRVDSDADLAAWLQAIQSCIA	238	9.9e-171	1
PBTT_04804	296	SPQ98255.1unnamed protein product [Plasmodiophora brassicae]	MTAVVTHEIGAARLATSNYLQYAVCHHDPSCLVVDADGGVSWVRVDVARRSAHVVRRIHPSSEAACVVAMALSESLYAAVADSTRAITVYDAAVDGHRVPFVSLLADASVVSMAFTSDPHLIVLTRTSLSVYDVMDRASNVKRVPGVTAFSYCPTSGLVYRTRDHVFVDDPTPTTVRVPMGASGARLVARIGPDRLVVVENQQPRLPASLVDGCFPTDQSPMDHLTNVVSDAAAVPPSSRVIVTDYAGNDNTCERFDDEFASIDMAAYDTKDGLLAVASFTASKVLRVRLLEAGWR	409	1.8e-197	0.9931
PBTT_04805	452	CEO97711.1hypothetical protein PBRA_005825 [Plasmodiophora brassicae]	MATGTLDLSDTSVLCRVLSSLFAAVYMPASLAWLWQRRTCDPIGQRNPLLVFMGGAATFSYIIIDFLANAVLIDYIPLFIRFSVLYSLMPLALQALIARGLHLFFIHSYQHELQAQSGTWFQDHRYLVSTRFALRVIGLVQAVDLIPVFIVMAMDASFLHVDPNTVIFSSHPTPVLIVLIGNILVTAIHILALARISFLLGPIRDVFGIRQEMSHVNRMGGIGVLAYVIIKFGLPRLSTLSLDMFVLHAALHALFVLTVCMPLYLSYTPAWKQDRALGQNTTAFERFLMNESVRDAVRPVMVQTFCLELLLFLQAEQQYRQMFTTVPRADQATIDAAGRRIIKDFIVENASLQVNISDVAAKPFRPVKRRRISLARPSTVMMTEIMTEFTVETFDRPRKEVVQLIQANIMTRIKSDPALNRVWEDFLERNRQTLVLRSEANPYPVTVTVLPP	452	0	1
PBTT_04806	833	CEO97712.1hypothetical protein PBRA_005826 [Plasmodiophora brassicae]	MGVTATPGGGPVPDSVVYEHRLSALIDAFGDVPRSGDATRCLRLYLRRLAQVRDLHVTLRRRITIGKERFEREFSKYCDLSRLCHAALREVRRDPSLRDRLASAGADPRSAGMSGRQLFCIPWEQPRVVAFNPPFNAVDVVENVAAYVSIVKSDVARLDVLSDVSAQLFEPSGKSHLSLVHPTRTLVSRHTLKRVTPLTTRSTVVFHFSDMLLGAIHDLDGRLIVDFVVDLYGAKVRPVFDFAASMSNDGALVVLKAESNAEMALWTQSVSEQVSLLSASRSQWMDDSSSTRCVLCLRVFTLYRRRHHCRRCGALVCALCSSGRVLLPSNHASKRKRVCDSCLDVRQRLEPPTSSVERDLIDARLSSINTSLCRKRVAEDLLAAARAHRVDLESIRGTGLDELDCSGPLCDLRSQIRTISRLSGEFVAALTDLVSSWNEDNQQSIGSVLSDHACLFGELSHYMAEMGLMDEQSVSCSQQTVIDSLVRPVRSLPMISDACTRIVDSTPVEHADHAGLQLVCKIIGDCASSAVECLARMAGSASIAEIENRFVERTSLFRPGRVFIVEGLVARTFFGGKPYRMLLFSDLILICKEASSCGLLERWRIDTRVHTPTIRPVDDRVCQLSWLSMCFTFESDSASRWVQDIGRITKQTAGRAQVEWVPDDADNFCNLCRREFSMLVRRHHCRSCGVLTCQQCSATRTRLDGDSASAAVRVCDRCRPKEDLLQAETEVADSDNDEPVAASRRSSTNSILSPVASRANSNHDWMGNADSKFCLICDRSFTLKRRRHHCRECGALVCKLCSTSRLIVDRISKDAPVRVCDRCSAEVMSRAAL	833	0	1
PBTT_04807	579	CEO97713.1hypothetical protein PBRA_005827 [Plasmodiophora brassicae]	MLVLRNELADAWADVRKAAASASPVLLFVNIDCDSICACHILTSLLRMDHLLYKVVPVASYDDLLRSVGAVDDAVKSIIMINCGANINLKAELPPRDDLHVYVLDSHRPYHLTNVHPNNTSIVCLDGSIEPPAFPSDDDLSDDDGEDETVARVRQDRRRRVAEHYNGAFYEISAAALAYDLSQQLAKDDNDLLWSGIVGLTDQWVHRRISKWMYQNEVDMFIKEVFNKNKVPDDDGGYADADDQVRVAVDGLITFVPKALGFTLLGHWNLFDSMFHTQRVAIKLKVWRDSGRQELNLILAKLGIPFQESRFPYRLMHKTCKETLNKQIENYAHEYGLEKEDLFAASFTRQFADGLVVAAADMALAVSALLESHSVDAEGAVASWESNFWRAHDSMKSCNVHVTQRGLQLAVELQQEITRSGHSLLIKKAVKSTGQFRLCVLDSPGRHVIFTHPLALSKLAFFLIDAYETVLIEQNTALRKRSRVGGRSAAAGRRVKIIPFVLCSYIEDRQSYLIVGVPRSGHESSSSTASQRNLFSVGFSEAAYLTKARARQDWFDTSITEIAKDDLKPFLETLVGQLM	579	0	1
PBTT_04808	680	SPQ98258.1unnamed protein product [Plasmodiophora brassicae]	MLRVIVAVVVVVCRAAASQGDVAAGRCLASAMHRWQAGDRVAALRAFDDVVATYPMFIDGYLNAAAAWDAVGDRSQARSILLQGARLKGPVHSLSRTSVASLNKLLCESFINDAVDRRQADPLSGDRIAIRVRRAQSGDLSPVDDPDEDAAVMVECCKAAVLLDGGTHGSFANLGKMWYLLDNETLAIDAYEHAKGAASIEADIERYASILDQLFDTEWLLSSARGLESDAFLRIQTRRVSNRPSSALDHQKLGAILTHFFPFDERASYHLRKAQELRVHEIHNGEESSPRIATSWEEFADDVTVLGSDGQRLISCDRLPNPIPAEAGIPSCYPLHEHLRIVMTDVTMEGASGVLFTRDKVYFSNYRALATDYTGGLRAQQSIAHVSGTAVLIHPADKHNWYHWLIEGVTALVMSLHFLSPVDSNVTFVIPSTKLSRRDLPLFELGDSVLWYDTKLDASSNPQLYTFERLLHYTWRDSPSATLNDNLRSRHASSLAIRLARSYVLDKLSAQRQRFNGRKRYKVIYVSRRDMGDVRSVYNEGRLLAALHALLGPDCMHEFVPDDDMALLEQAHVFSSAVIVIGPHGAGLSNILFAAEGASLVYFPLRPMLDFTFANLAAAIGVRLYPVTDLVATPNGPYTADSSSIDAVVQMVSTIAANQGGIPSLCPSPHSERTISKREL	680	0	1
PBTT_04809	274	CEO97715.1hypothetical protein PBRA_005829 [Plasmodiophora brassicae]	MRNRRLVSPSCPTQTLFDNLVVSLLAQNRIQRALDVLPLITRSGIRLSERTRARLQSDIARAGLLTDAVAVFDGLAADGEHVDGHTFANVVAACGRASDMTTVRLLYQFAVSSMLIVNAPVVDSLIEAFERNGDLHTAEHVFRCHCIVAVPNVSTLTAMLGSCINNGLLLDAVDTLNRFSDALSVPLDLRVAMISVFAGADRVPDAMDAFRQLVRENVDIDASVLTALFDACQRVGYASALDVLHQYATDKALPLDEHVVSEFCFTFDNSCKER	274	8.4e-190	1
PBTT_04810	109	SPQ98259.1unnamed protein product [Plasmodiophora brassicae]	MMSFCKGHLPSQARAVLNAATSRRVEINERLFCLFIDACLSATPPMLQDALDAYAKLGPRSCKSVHAVARICRASNQPRFALPLVADAVRLNVDISDDLWALLAECCAE	442	7.9e-48	0.8381
PBTT_04811	236	CEO97716.1hypothetical protein PBRA_005830 [Plasmodiophora brassicae]	MIVEVVGVAAACIAVVGVAGSSSSVSGSWSGSVSVPGGVRMVVLSVGHSGEADDVGAAAPVQRIDFRLAVHGPATYASNRMDLGMHRSRLSCSDWLSSAVTVAQWDESPPFFRPDSSVNELYWNGITPTRLSATFGDRATSLHDLCLVVDFDTYATPKKTKPFDLDYEITWTYYDQGSSSLESLTGDGPFRGRTLPITIGLAATVAVVTILALCYFRKYRSAGTPKDINPPPYSPS	236	3.3e-159	1
PBTT_04812	648	SPQ98261.1unnamed protein product [Plasmodiophora brassicae]	MWYSFTLMDALEALLVAVGVVLLVAYWFDSRSTPVGKRLRAQPSSRAGPTASAAVARAPKPTGPPITILFGSQAGTGESFARGFGKEAARRGFAPHVRDVEGYNVLQELPQERLLILFISTHGEGDPPDSAVEFDECLMGDDAPKLPAELTFAVFGLGNRQYEHFNAMGKKIDGRLEELGATRLLPLGLGDDNGCIEEDNENWRLALWPLVHKHLGVPDVESTPTVPVFEPGYRIVWAPDLKSGSLSFRNRRTSLSTQSTHRLLSVDSVRTLTSPDAEASVVHVVFDITDLSLSYRTADNLGVHPRNDHAVVARLCKRLGVKGDDVFTLKRIKFGTDKKLPVPTPCSVADALLWHMDLMNPPGKSFIGFLSQYATDEGEKIRLANMSLPGGKDDYHEHLVVDKKTIPELLDMFQSVQPPFEHFLEECPSLQPRMFTIASSPRATPNQIHLTVAVERTEKARGRVHHGVCSTFLSELQPGRHCVSAFVRQSSFFLPEDRSIPVVMIGPGTGIAPFRAFIQEGMSRGGPLDWHLFFGCRYADRDFLYKDELEEAERVGVLKGLYVAVSRQDPNRKVYVQDLILEKKEMIWDLVDKRQALFFLCGSTGMGKGVRDALRAIIQECSSCSEDDATAYLKKLSDAGRFVSELWG	648	0	1
PBTT_04813	199	---NA---	MPSSLPHLVPGRNNEFGRALARTASLTYVQKLGQKPYGTLLHKSMVAERQFECTRRSALPPAIAIRGVGEFRHENAETLSSRTDPTKWVWGDLNRTRRPKALYINNMIKPRDRDAPPLAPVGDDRLGNRAALILQRWQSANDLVKAGRGRFGKVDVVRRENAGLANADMFTIMRGAEFTPSKRPEHLRPPVPTPRHFLW
PBTT_04814	996	SPQ98262.1unnamed protein product [Plasmodiophora brassicae]	MKRHAKPDILANPSNGEQRRQMIYAARHRARRGDLCMTSVIAEGVVTACVRGRFLKDQIGDQLALANDRALEVWTWTASRPVRQCGSAPLSRFNIIALCPVRIPPSETDAIAALFADLRIRLVRWSASGLETVYDGALAPPPPGTPIRLMPAIVANLPTKSPGIMASLVVVVYRTCLTLVEVTSDGIRTRNLPVPYSNVIDLAPLPAADHTGRPVVALLCSSNGDSVELSTCVVGRRRVHDGPYRVRDIDPSSRRLIATATGVICVGSRDIIHVTDTSRKVKVVVVDDDALFTPTCLSSSGRPDEFLVGCSDGSVYRLINTPHTFALHRLALHDRADPIDVIACVTPARLFLGSSSGSSLFAAANDAPGARVDVVRVLSPSALNGASASCTVDDALYVCTGQSIIRCLVTDLAVRVERDLRFQARRVVVVGSLVIASGSDGTQVYRWDAASSDLEPVDAAAIDPALVVVHADVVDDALLVVSEDDVRIVERGPPYRLRSSWAPDSFEIVQAANDGDVIVIATRHGIQVLALDRARMLVNVVASYDGLLATCLAMRSRSCTIVADAARLLLCEIVGDRLAIVGSVPVEFDVTSIVFMVGGGVLVGTDDGGLLVYDVADDDRLRLVQAFIVGGQGPVSICLCGDDTAIAWSDDPVAITNDNGAWSATRIHVDGVPRVIAPVDNTSRLLMQTTSSDGRLFVARLERAPSALQQVVTNLAEGSCPRSLVHLEQSDTIVIGNADASVHVYTRAPVALVGSSRFQHALVDLFPVRVGAVELLAILSRTDDAHLLSLHDVHRNGSMRLQASTIVGTGSMLAGQPVHDNLLAIASYDRLSIWQCTGSRIHRAGQCSWPSTQPASVSLSACWPWVLLCRHAGQPNLILSQVVVADDDSVGLQQVDALACDTIGTPLVIRWVTDRCLLISSAFSNRITQIGVDSGNLRVLTCWQEAFPVVAIGTGTFAVPKAEAVDPPARSIALVTQRGGVRLLPTSDPANTPIIV	996	0	1
PBTT_04815	461	---NA---	MPMKRVRVVFRSREPDRVSATLPAPSAMLIRDDVQTVRDVVEAIRSRFPVLRACELSMELGSFAVLDTEDASIIRDDETIGIVASYQRRRDVKHTPPPPPPPPETADMSASDSSSSIAEPVSGGRTLASNAPSKEVSGLDAKSLRKIEKHRARRIKVRMNRKLGRREREGAAVGSFVVMTDDAVSPPTPAQNIDRGTDSVPKAFSRTAQVEGKRVLPRGHFRFTDTPDVVEKVSADVAVEVPSNIRVDRAKRASNFSFRMIEEGDVDEAADEQPEEQPEPPCEQTDEGAIAEVAVPEETADQTLLMTTMAIRGANFFAPRTLSYYGLSNEGQAPAGGETPTEVQTRYETLPVISDLRDLGRDCVIAFKELEIVAWSPQLSAFKTATVVESCHESKTLDVVTRGGERRRVEYNSMHDVRLVSGDLQSSRSIDHDLIAALQARRAEVMAHTIGPQQPGGVAGA
PBTT_04816	618	CEO97719.1hypothetical protein PBRA_005833 [Plasmodiophora brassicae]	MAERTVLGRRQSTRVCCGAAVAVRRLRLALTLQLGRCAGCGRGVMSAWSKVLSRFGTEARRATAVTGRWKMALPAVAAHLCIGSPYAWSLIADPMTRELGIVSSAAGDWGLPATAGVLSVTFAFQGLTAAALGNWQNRVGPTISVGAAALCFGSGLMLAGVGVLNHSLPLVYLGYGVLSGIGVGLAYTPPIQVLMEYFPDRKALASGVTVAGFGCGGLLFAPLSGKLMSIFKKDPTLIGAEGAVSTVTKSGQLFADTPSGLVEVVLSSPSCDLAQGFYAVGTGGTGVGETLLCCGALYLTTLLGSAWGLRKAPVGYEGPNPLPKPTSGIEANLLERAVHSDTVMKTPQFWSLFTTFFCTICGGMALISVAKPLMMQTFSSAVPLLVTPFVSSAFVVALSAGNLGGRLFWPSVAQRYGFRNTVHVMTLSSALLFVSLPSLVRMVAATQSATPFYGFVGSSIAIVSIMGGIYALLPAYESKKFGAKYVGSNHGRMLLASTAASIAGPGALLSLRSLATDTAMNDLLAKVDPATFQAKFGVPVSQAQELVASGTLSLPRLADLIPNTADPSIFIYDSTMYSMSALMLLAFVAHGRLRPIDPKYFESAEEAASRAPPSGGHH	618	0	1
PBTT_04817	471	SPQ98264.1unnamed protein product [Plasmodiophora brassicae]	MSSNGDDAILERVPLQTEAGNVKQRLAGHLTARDAFAMVISNIIGSGIFVTPGLVYVQTGSPCGAIVAWVLAGIISLLGALCYAELGTGQVDAGAESAYFQKAFNSDVAFTFVFVLFMVLAPGSVAIESTVFARYLLAVFGVQTRWAVQAAAVSLIIVLGAVNVQASAKSAMIQMVMVVFKLCAVVVVAAGALFASPGVRNLSALGSSQHCFAGTNPSTFALGLIACLFSYSGFNSVCSLSEEFATPQRDLPVGIVAGMVVVLVVYLLANLSFLITLPASVLSNSKSVGYDFALIVGGHTFADVLSVMVAMTTMGAAHSTIFSASRVVFAAGRDGLFFEWFAYVNDAGTPSNAVLAITAWSCILVVAGSNVAELIDYAGVAGWFYAGLAALALIRLRRGPGSPGQFRVPWYPLVPVVSATASAALVASSIVEDFWPSVAVALIIAAAFAVHYRRRRAQQASSDIKADNSVQ	471	0	1
PBTT_04818	523	CEO97721.1hypothetical protein PBRA_005835 [Plasmodiophora brassicae]	MDGSGAGEEEDDAGAVSFETFQVAVQEFSATPQTIVDARPYLVDEFLRTAGGFATLLTVLSAEELDEYLREDVARSLRLVLNTERGRRALVQFPAVGPALIQGLRHSNEFVRQTTAGELRFLLASDLPEGTFMQLISQPDMYRTLMSVLADPLSSISEAVSDILLQAAGPDGSRFFSSYDEIAQVANSQGTVLIRVLTLAARVGALSPAAFETYRYSGLLHATVKLVQSENDDILLRMSAFEVLNEIAKSSLGLTYLTNEAHLASLFFQFAPPGPDVFLTTGALGTIQDIVDRSIQHNDFAWMENGDVKCLLERCLSNDIMDVQAGAIGAICVVAKCFVGLAMVTETDNDLLFRVVRVVYQENLSTNELHISTMHGLATVFGSVYDSRQMDVVDPVRRAILMGSRSARDDNSTLPSFMSRVRVLSTNIETDLRIACYRFLSELAKSPWGLRAILATPVLPEQLLDRNIEIDAKANEWKFALLQVISTSPHLTSSTNDRLAKQIHEYVHQGPYYKPRAFAVVDI	523	0	1
PBTT_04819	365	CEO97722.1hypothetical protein PBRA_005836 [Plasmodiophora brassicae]	MPANQAKFEESNISLLNSDLAQEVRKTAAATEAQFAGAGKTPGLEVWRIENFGVRKMSPEQYAAFYDGDSYIVLHTYMKGDKIANNVHFWLGQHTTQDEAGTAAYKTVELDTVLGGLPIQFREVQGSESDEFLKLFKPAFITAQGGIDSAFHHQKPTEYKPRLMQVKGKRKNVAVMQVKLSRDSLNDGDVFILDNGLSIFQWNGTKAGVFEKRKANEVCSYIRDSRSSKPKVTVLDGTEKNDAFWNVIGGYGPVKSADEGGSDDAVSGTEKKLLRLSSADGSLKLTEVAKGTLRKSMLTSDAVFLVDLAGTSLFVYVGKNATHDGTKCFQVANQYIQDAGLPFTIPVSRVVEGHSTAAFDQAFET	365	4.2e-263	1
PBTT_04820	345	SPQ98267.1unnamed protein product [Plasmodiophora brassicae]	MWGLLRSAVAERGARRLSSRAVPLPDGPGLKTFIRRAREPKPTWLKVEPADSENYRRLRDTVTDLGLATVCQEARCPNIGECWGGKKGTATATIMLMGDTCTRGCRFCSVKTSRAPPALDPLEPEKVAKAIHSWGLDYVVLTSVDRDDLPDQGADHIARTIRLLKDSSAPPHVECLTPDFSGVADRVEHVAKSGLDVFAHNIETVEACSPYVRDHRANYRQSLAVLEHAKKSVPELITKSSIMLGVGETDEDVRQSMRDLLAAGVSVLTLGQYLRPTRRHMKVHSYVTPEKFEQFRQEGEALGFLYVASGPLVRSSYRAGEFFLSKVLDQKRQAASQEAAVASAT	345	1.1e-250	1
PBTT_04821	95	CEO97724.1hypothetical protein PBRA_005838 [Plasmodiophora brassicae]	MWSKITQRLPYFNLAIGSTAFLFQLGVLYPWHQELDTEFYKLRADIDVKLQRYHELKLQKLESLQSLIAHETAKVDANKLGERAPAAEVKPEKGH	95	2e-60	1
PBTT_04822	649	CEO97725.1hypothetical protein PBRA_005839 [Plasmodiophora brassicae]	MLSGDDEHGRLSPLLAFDSEQLVATSHRQWAAVQNLDTFFQKIYEYFEERGFWRMTLSRIVSLLTLSFTILFSTFLLLYVDWNEVLNCHTRRSCAKIIGIRQDALKNVSFGDAVVIAYFVVFSLYWLWNLTSFLYGLRDGFEMRAFYNTKLNITDDALQTMEWADIVTRLEQLQRSFKISIIKDHDALDISNRILRRDNYFIAMVNCNILDLSIPFLTKELHVPPILGKSLEWNIRFCVLNSMFHDETFTIPESFFREPERLRRLLVRMACANLILMPFILIFMIIFFFLKNAEELHSRRSYLGPRQWSSLAQWMFREFNEVPHVFKARLNASHEDALAYISQFPPGAISILAQFVAYVSGAIIAVLLLLTASDTALVMDIQILGHSLVYYLVAFTALLAASRSLVATRRPNQDFGVLMSNVFRHTHYMSTLWQEQPQSSIVRREFSRLYPFKVIAFLQEVLCVLTTPLVLGVTLPATVDRVIGFVQQHTVRLPGVGDVCDFATYDFSMFSETRARSSDTAANIAGSIRKVEKSLVSFSMTHPSWCPNRRCVELLSELADQAEPLQQEPEPSQGRTDAAALDSPRHHQHVPLSPDASDLSESTRALALNVSQIVFSGPSSMSHRLDMQAAMMRSIVRTDREDDATRSVV	644	0	0.9923
PBTT_04823	670	SPQ98271.1unnamed protein product [Plasmodiophora brassicae]	MSSSASTSMYRDEYRPWVGSGPPPSSSSTATRAPVRVHAVTGPSTSRADFRPGTTIANLPGAPPAGRQTTTVFEHDGAFSGVSSYRAEYRPMVHQQPPPPPASSSPSTSATRGSLKIPFLGVPTSHDYRYYPGSHRESAIVNDPQRRTGSVFPDDNASGAWKSSARDDYRRHDVQRPPSSAPAPPKPRLVLPFTGQSTTRSDFRAVPFDDDGSSARDAGPARRRLDDDPDVHVHDVMMMSAAPFDATSSYRAEFHAMPLEAAANRGAFDDDDEAGDPEIPFEGTTESRSSYVRHDVAKAIPARPSASAFQAFDSHPAASPFEGVSEARACYVPYGSDVVAAANRVAFDAAAPSEDEPIPFEGTSVHRADYRAPPPTTTRSSATATRSGRHAAAVDPISETPFEGQSTSRADYVSHPMAPAARQPMAKALATPAFDGASTARSDYPAPHRGRALSQPTTAPADSTAASSSSSLTFEGVSESRASYTPMPLPGRETSAFGTWTRVPLTFDGESVSRSDYRPVPIDELRQASRRVHHDDESGGQRGPAPRPPFDGASSYAVDYVPIALDAQRAREHGQTYHQRVPLPFDGVTETRASYTAPLADATRVVRLTTPTSRAAPAASGFDGASEARSAYVAHRLPEQAAHHLPQGPDRPIRIPFDGVSEFKDQFKRG	683	0	0.9546
PBTT_04824	616	CEO97727.1hypothetical protein PBRA_005841 [Plasmodiophora brassicae]	MDAETAPIPAAVDDDKVTFADGSFPDKTFGDELSKDDDDDVDPGAKTPLPPDTPAAGAAAGVPPRDLKDAINSKLLPDLPDDPPDDRVVISVQPIPRRPLSEEALFCKGASKLPDLELLRTHFLREGKITHACAVRLIVQATELFKKEPNLLHLHDPITVCGDLHGQYYDMMRLLQVGGDPADVQYLFLGDYVDRGCFSCEVVLYLYAVKITYPETFFMLRGNHECRHLTSFFNFRDECIFKYTLDLYNEFMESFDYLPLAATINDKFLCMHGGLSPDITALDDINDIDRFREVPREGPMCDLLWSDPFDENLEHEPDDLSGGKRAPAAGGAPGPAPPPGPKPQQQPLSPKQTPAESADQWFTYNETRQCSFVFGVAAVDMFLKKNRLTAVIRAHEAQLEGYRMQMQNKHGIPRVITIFSAPNYCDVYRNKGACLHFDDELLNIRQFMNCEHPYYLPNFMDVFSWSLPFVAEKVTDMLAAVIDSSGDGSQSESEESQEAGVPARGPKSKVLSERGQVFKDKVLAVTKLVRVYKILREHNELIMQLKQLTPNKMVPKGLLSQGKDAILAAVADFKSAQTADLVNERRPSFDGVPASMFDPKLKDKEATSPSSTKSTS	616	0	0.9984
PBTT_04825	156	CEO97728.1hypothetical protein PBRA_005842 [Plasmodiophora brassicae]	MDEDVGWVQVDADDGALGRAWSHAHDKMRKHVAVQIDALQVGARATALLRGREFVAVMRGIEEFGDHLCRVEERACGSPTARSFLKQVRGSVRVRIEEATNRALRPNTCVPPPPFPQLGRTERACAEPAATHVAASQSPRNAYDAVIAELTAAIQQ	132	3.2e-76	0.9688
PBTT_04826	128	CEO97729.1hypothetical protein PBRA_005843 [Plasmodiophora brassicae]	MAVGHTAAAKAEEPEVEVEEDDEGDKPKAVKWDDIPERFRKPSTTPFDYRFTAQNQARHCWTRYNEFLICARDKGWPDTECQKLRKWYLGICPMAWVERWREERADGRFVGVQYTGDIEDEAAAEADE	128	8.8e-93	1
PBTT_04827	493	CEO97730.1hypothetical protein PBRA_005844 [Plasmodiophora brassicae]	MMVGVRAWCALLALVVIACGASSDNRMSVTQPQELRGQIDEQPSLFGMPTYGRSLRGQIFWSSNRDDRAGCKPIQQTPNNPNHNPIVYMFERGGCTFVTKVRHAQDAGATAVIVKNDGDGPLPHMSNDGSGMSIVIPSMIIKKSAGDKITNWAEQHPDAFIEVSIEYGLPESDVVDYRLWTSSMDPQAFEFKLNFRDIAKALEKKARFDVRYFFVSGKSYGCDKGDVCGNQCTNSGKYCAVDPDHDLNEGVSGAQVVQENLREMCIFQQAKSGQKEYLWWAYVNEFRTKCASVNTVDEACSKSVVEKIDGLSWNGVHDCVQSSGGSDQTSGTNSMIEAELKAKEDDGVYLLPTLIVNGVTYYGSLSCPMPLDLAHCGVLKTMCTAYTNGLEPAVCSPSKGCELGKTRDACDRCNEPGSPDFMTDPESCEHDGGASVGTIIVLIVILAAILIAAAIVYHQHTSNKMRDELRSIMAQYVPLEGDGHSANEHTRFV	493	0	0.998
PBTT_04828	157	CEO97731.1hypothetical protein PBRA_005845 [Plasmodiophora brassicae]	MANDAMKKRGKRYASTSALYLQITIGVQLVYLVFRVMFFWSTFSAWWSWALLAASQAICYQLILAGIASGRKYSYYQDILFISWFVQVTLCVTEYAWITALLIPGYILFKAGSYVFSSLKATEGPTEEIELSEREKKKLAKLERHNKQREARYGKLQ	157	1.4e-103	1
PBTT_04829	852	CEO97732.1hypothetical protein PBRA_005846 [Plasmodiophora brassicae]	MSVVGIDFGNQNCIISVARKGVVEVVTNEVSNRKTPTLVAFDGRVRQLGEAAAIRLVSNASNTVDNLKRIIGKRFDHPDFQNDRKLFFFKTVELPNGNIGVEVNYMDQQNTFTSEQIVAALFGCLKRIAEKALTPQTVHDCVITIPPYYTDVQRRAILDAAHVANLNVLRLMHETTAVALTYGILRVLPDAAPIKVLFVDIGHCATNVSLVSFIQGKLKVLGHNSDQNLGGRDFDNVLLQRFIGDIAEKNRLDVTKSTKALLRLAHTAERTKKTLSANYEAPWNVECIMNDVDVKGMVTRTEFETLASGLLERILVPIKTLLHDLGTKVSDLHSVELVGGTVRIPAVRSALDNWFGKPCSTTCDGDEAVARGAALQCAMLSPSFKVREFDVQDVIPYGVDFVFGPVSTGPVDASNVNKLFPRFNPIPQVKMVSFFKSDPFQITAKYETPVRGIDPLLGRFVVQDIPQPVNPDRAVKTKVRVKLDLNGVLSVDSATAVQEAPEQNQAPGPAPSETTAAAAMDEEPASESAEQAPEAMETEEGKPPATPSADVPMEDAPASSASASGTAAAAPPAKKKVIRTDVTVVSEVVGGLKKDALQELHEREVAMENEDRVVAETAEKRNDLESYIYEMRDKATLELNDFFTDDVRASFLASLDDTEQWLYSEEGEEAQKSVFVEKLNALKAVGDAATRRLFEFEHRDTHLANLANLLATYEEFVQSQDPKFAHIDTSKRETVSRKCQEVQKWLSDAQAKQERLSKCDDPFLTLASIDAKCKELSAVCEPVMRTPKPVEKPKPADGPAKAADGPAKAAEGAAPESNVREESADTEMVPTESKEDGPAQQTPAQDEMMSVD	852	0	1
PBTT_04830	126	---NA---	MSQLGERPGEPTSMVQVGWGWWTVIITIFVAMANAGIFYCLFNLIIVVIVIGFVCEWEFPDLVNPEGDGRPVEPPTLHPVSKTNAPVQNGTASILGEPRAPNATGQPLPDIVQSTGFLESSSASSS
PBTT_04831	2481	SPQ98277.1unnamed protein product [Plasmodiophora brassicae]	MSSGSERKPSKSAESSSRPTDPKKSVSGKAPAEVAAAPVPRPKGTFWDSNVLLVGDPLSHLGTLAGVAQLPISQLLIPLQKRSTIYARRQCAYSFATYASPVSPIENAWEQIIMMDDHAGFRAIVALVRDRDPVCQRFGALAMQLLAMRPEALPHLAKVNALEYVLPRALILDGGRKDWDADAQRYCIIASENMSLDVDRHRFVMGFLNEIVHMIERPPHPSYRASAIGICRNLALSPRFRPNLLPAVRACVAILKTQTQTIECRTKAADFLALVSDSDVAKAYLLSRRIFTIVVNVVEACTGDPEESRMLGNIALMLQNFALVVEAHRGMLDDDTLLTIMVLGSMTHVADCLIGITRVLQILSSYPARITLLVNLKGIEIVLQAFFLCDHIECRLAALGFVANLVHYPRYHDRLVLNRAPEAIAIGLQNSHHDCLAPSIKAAAYITREVRHQAAFSPGAIIPIVFRVLVDTKRASLETRDHALVTLANLAADPGNHPVLLGQFRKHEAAILTLTTTATLDDTLVYLGKFLCNLLTTEDREIRAFIGRPAVLSQIAKLFATVNVNVVKCGLAVLAGLLRDDDDVRVAVTRACYGGLRFVARLWCSETYHYMVAMILSNLTRSRAVVETYPWQDWLDLAEHLLAEPWAKVSRKGMEFLLNIADLNAVQEAALKTTLINRMFTSVVKQDHSFPLALHVLAKFSAGILPLRLKVAERNCIGVFARLLLSRCKHWRKYALLCIGNFTSMEETPLPLTRVNLIKHMVDLADDKDADLEETRFCTYALANMSYHECNRQDLLNSASFLFRKLAVVIESGDLMILRGLAQFLLNMCFHLRHTHMFGSNLVVQTILRIARFLDTTTKVFAIQALHCLAEVPRNGRAFIEGGVVQFLKDEGLDYKRRDASATRQLCQFMSYACLIDDVASACSQQDLVPTLLYLTTHPEESVQLDVLKVMVSMAKNPAAQAGLVSHAMVDLVTLLECDHPDKRLMAALAIGHVICRLDAQRLIAQACRDSIYKDLLCSPFPEVSLVAVWIMAHLIHERDDHNDGAAGNDFAFDDPELVASRAASVLTNEERERNRVLAVNVMGQLADLALNSEATPALAKYATLAVVRFSSAPHLHNVLKASCAKVVEQMFEIASSEDAEMRPVMVTMLANLSTNRENHAFLEKHVDVSRLDLMVGGDDLETQTVAISAVSGLAMTPGNAQQMVDGARILPIMSTMCKSDDKMQLQSIAAVFVNLSEHPGCRVGMLDQQVIQGIISLLQSNETKTQYNACRALSNLLNVPDAIIQLRDMDHTLVSNTLWGVVPSKSPSVVGVALRVLCFLGGRDDFYFLMNNDDGIACLVGVARNTARRDHDRDDCEYHSAVVLRACCEMPRLLPMLVRKGIVDTLLGFCRAAPRTSPVHLLGVTGLEDVARFPDGKKSCLEAGDYFRDTLIALIDEGNVALLRHVLAIVLRMSDTPEWNVAFGVDGWSRVLACFVHDDDSIVRLAVRVIASYSRHVSCFEFLTHPDSVAVIRSLLVGRVPALDRTSLSLVGTIANLSRHSATNASVHIDLRRLGLADIMEHVLWDLDLDASDALRCAMMAEALIALTHLEEDGSRAILFSHPDALDRLTQLATTSSDIRLLLCKALDVLSQSQGNFPFLTPDTSSAAASLAPLFGMADVTDLPFQWSCLKTIHNIVSAGLDADLMRSSSLSDAQIGQLIGIVRWQCPESRSARTLRDAIQCRHGAMAIIRQLSCSMSLVEAPVAMFRMLLDVVADDDPYAFFPILARGHPAPADVWPVDPDWSHWVNLVAHGVNTDSLKNPWNDVPAPVDPPDLPEQCRLHFDPQLRLDAINALANLSLSSRTHRTLLDAGAIVILQSFIHATSHLPNCQRLGTQCLANVVQSMTDEMIEAHEFDFAGLGDALTLLQSQERRCKKGTPAFVLRRDTTRTLLLAMARLSSHRTFRLDERDREFVSAGALIPLLKNEDQATVHFAFLTLVNAIVKSSALHVDMHRERYVEHLMRFLRDRDPVVQWLSLFAIAELFDQSSIGADQIIEHSLLTVVISLAFSDHLQTRRCVARILRGLIAQCGTAAIRHLISSMLGPIGHLSACEDLETALNGARALALLLQRNETLNTMMVGDEDGFGKILAMLDHPCPELRHEAVQCTAMVAEAVRFAPVVMERGAVAKICALVDTLADNVNYEGAALLFRNLCDLPKLTRELSRMGAIESLLRCSAPSRPACQRLVLQAINNFLTHAERYLLDGKWPAIVARIVQPLLQGAATADDIVEQTLKTLVRLCNTKDDCVAYTASAGAVPFLIDVEHRYHAAPGTVSDAAGRSARRLLLFMAEQEPSQVEFCRGGGLSLILRLLSSDVALMRKKASNACASLSLNGAVQDALIDAGCFHQLTAVRTDPCFPVRRKGMEAFLNMLQHGAVLERAVDDDEIVHSVFLMSKGGISKESKDRAAVVYAQLLQMRDRARQHRKSAPKRLPTEPTGESVH	2486	0	0.9988
PBTT_04832	797	SPQ98278.1unnamed protein product [Plasmodiophora brassicae]	MPAVFHRMGAGIRSIPHALAGDDDDDDDHRGAIRSINLHCNEIDRIDGLDAFATSLRQLNLSSNRIERIDGLQALASLEYLNLSSNRIRVVAGLDGLHRLTVLLLSYNPIVSVVGLAPGAFQPGAPRLHTLDLRDNAIESLDQIDLLVGCRALRALTLASDATGNAVCKQAGYASRVGAVLPWLSTLDGAVPSAIVPTPRIDTVLNTFRSRKQQQQARPSPGAALAILDQALQEARLESIESKLERVLATAAPPAAVEHRDADAQVGETTTTTATASTWTEVEEGPVLVNASTMTDPDREVGDRIRALQAQVEAARAFVHEQANAHDTVLRQTEEHCLALQRAVDEARREQGDLTRRVSHLESERDALAGQVERAGRDVEALHAEQSRLTSLVDQATAAKAAAIVQVEDLEKRVRDDAAAKGDLVAQVQALSGEVDRLRSANDLSAKTIETIRARAAENDAEQGRTATAMAARCTDVETHCRRLARDRAALKEIARDALQKQRRACRQLDEALARQAELSEAVGHLQSEARDAQAERDRTQRDASRLEKELAAANAIVEEQRAQLVAFSERMASVEDSFREVEAERRRASDQDKVRAKVAEDQAAHVQQLKAALAALEKEKREWAALQDQLSSRVRDYADRCHEAERALDDCQATLQDVEQARAEEVAASERDAKRVQDDLAERDRIVRYVEQELDDVRKAYAMKVGEFDEQNAQRNAELAGARAQAQAQEAALADTRAALALARQEAARQQALAEKAAARASRTETEMRALLGEMERKRREALRLARSWSTGDKVS	797	0	0.9787
PBTT_04833	246	CEO97733.1hypothetical protein PBRA_005848 [Plasmodiophora brassicae]	MRPTRLGRRWYRRQVVPNASYAYQRTDGIHPIREDIVHDALEDHEAMRQIYDEVCRSAAPQAGGKWFNQFVWTYCRHSYAENVVLYTLLGTMGDRGRALADQGHAEHVRLMYDLQRVVSDRDMKRFDAFYSTLRDHMEFEEGPNGVLHHLQQNFASRDQWRLASLEYAMAKAHAPTRPHAPLTANPGVVERARALLLQGPIDKLKDCFTEFPALHELQVQEPLLKPILAKDDNAGAGRKVPASGPQ	246	2.6e-179	0.9959
PBTT_04834	173	CEO97734.1hypothetical protein PBRA_005847 [Plasmodiophora brassicae]	MTTLRRFEANDLFAFNRVNADSLTETYNVRFYQEYLARWPDLCLTAVAPDGRPMGYIIGKAEGEGENWHGHVTALTVAPEYRRLGLAQTLMTFLEQASERQDAYFVDLFVRVSNQVAINMYQKFGYVIYRRVINYYSGEEDAFDMRKALPRDVDKRSIVPMDHPIYPEDLEHN	173	1.2e-123	1
PBTT_04835	188	CEO97735.1hypothetical protein PBRA_005849 [Plasmodiophora brassicae]	MELVSGGSVAQILREYGALPEPLIRNYTRQILNGLAYLHEHGVVHCDVKGSNVLVSNEGVVKLADFGAAKLVQDVCEGNPSVAVCGTPNWMAPEVVIQKGYGPPADIWSLGCTIIEMATGRAPWDPKLSQIEILVVLSQSDRTPTIPSHLSDAARDFCSQCLQRDVTRRPTVNDLLHHRWVLNNDTVQ	188	1.6e-133	0.9894
PBTT_04836	639	SPQ98281.1unnamed protein product [Plasmodiophora brassicae]	MLGRSSRWRTQRRQWRRRMQIVLAAGSTIWVLGVITFMRGLWTSQPETVRHVFAATAVPDNAVSYCNGATGPSKLFCVPDGRSNSGRALYCVGTDAMITATRGLSLQCSQPSQAVDSILDIPLTFQSSPSCETSQSVPTVVIQAPSTSSLEVHLAFIERIAKILRRLGIDNARVLYVGAALHHEAVWVAAFSKVLPAPTSTSLCLSTLVYIVDTADDGSPPDYQFQRSLVVTPAPAPKDPVVWTVRAAMVFNCKSKQACPMAQELLPQFKDSNLDVTPLYSTSSIRPNVIGALDVLVVAANGPLDAIVALLPPSAMIIGLQQEAGRPPSRLRQFQPNLAYRRVPITGSVFNQLYPVIGARLETIPGVFPEPELPSEVRQARWRPASPGNPRLAVIVPFRDSASNTSQGAGRTANLREFATYMNKFLTRAGRDFEIIVVEQEEGVLFNKGALFNIGYHLAKRGFTYIALHDVDQIPVDDRNTYEMPSTPLHLCSASSQYGWQPAYPTMVGGALLVTVADYKRMNGMSNRYWGWGMEDDDLYQRIMGEFKQAPKLDPSIGRYKALDHPRVKDLDVTPLFNYNREYLGQVENGLASRYVDGVNTIRYRVNNVVRDPLGFTKYNVGLALPWMPKSLDEIPRRP	639	0	0.9859
PBTT_04837	302	CEO97737.1hypothetical protein PBRA_005851 [Plasmodiophora brassicae]	MSSFAPESIDRMTQFMDAALRCRRAERDSKQSIELFLSPRLDSILLRYRDIQADIPCQSPYRFPQTERELLDVIGGNYDAIRLMGAALSLEPNACVLIFGSLDDVQRVCDLCRFTRSEGPRHAFPVHTSWRPSYIVSHVKRHFPDIQKVKLSHRLGLLNRVRRHLPDQWFLVVMERPDRSKGRSAWEVSFPGGKRMLGESALYCTIREMREEVGLECDLSRIDSYPPVRVYMDSKFCGFLMEPGHLCRSLPAPSRARDLPDVIGHDPPHPRNTADDDPVLDAHDTAVVIAVNAGPAAAIQQI	302	1.4e-220	0.9967
PBTT_04838	687	SPQ98283.1unnamed protein product [Plasmodiophora brassicae]	MQKGARDGRLGLYLRLSPLLYEKEMDGPAPSCPSGGIVLDNEGPPGATLELVAGRDKNAPSVSVPRHLAAKHARLLGRMLDNDSTVTSMTVQFDTSTLKQIASFLSMEPVDRFATANWIAKLRETAQADGQWRALLNAANYLEIPYLFEGIIEELVKGGRQKTLKECLDIWLAPENGVLPESVVSLLVTHRLRVSSPPFDDFQKAIENNEFDIADRILQWLVPSVRSAVVEDALTTALTPSTLGPSQLVAVLVRHVDNPSIYDKAQHSPLHVAVARKDASIVGELAKACDVNERTPSGDTLLHLAVRTRDATLVETLLASSADPNARNASGTTLLSVAAQKGLAAICKLLIQFGADVNAADTQDDEATATPLHSACRGKNPDIARMLLHAGANVNAVDKFHNTPLHVAVRRNRATLVSILIQDGFLLNIGATDARGRTALIVAAESGSAEIARALLRRGFDPNLVDSTGRNALMHLVQAGVPAQPVSPSIQGLGGYTEMIHQQRQETATSIHQRLIWAMSRAIRDLNARDADGTTVLEMAILAGDTWAVDVLLRAGAEPNATSSTDFSLAYVAASQEGCPGRTPMLMSLFAAGARLVPVLEEAICLDNRSAVRELVTTAKADLRLVSSSSGENLVTLAAWSSSADTIRILIDRGAQVESAAVRIADALGDSEMANVLRDALAQSRPT	663	0	0.994
PBTT_04839	146	CEO97739.1hypothetical protein PBRA_005853 [Plasmodiophora brassicae]	MKADVGKVKETLLGLENYINERWNKGDVDGALEIYSDDVTYFDPMTDGLLAGRQQVEAYFRKFFEGKLNIVRNDFLNTKVIVNDAGDMGIVTYNLINYVPDGKGGEKCGTPWNSTQVYRLIDGKWRTVHVNWSITKLPAAMQALMS	146	2.9e-102	0.9932
PBTT_04840	89	---NA---	MFTKLRALATPTTALRRLSYKRVNPTAPEYNETIQRGHERDRDQKARLRRLLDLKEIQELERIFSEQGSRPLTPSMRRALLQWKTPPKK
PBTT_04841	651	CEO97740.1hypothetical protein PBRA_005854 [Plasmodiophora brassicae]	MARSAANARKSKKRKVRDVEDKVAEVDQGGWSEIPVSEKFIAYYKAQGIVRDDEWDTFIACCDSPLPVSFRFNRNMPVGALVSRLERGDFDAIANAVPLDGQDAISAPRLLPWYPSAWHIGCSKRQIKKHPELESLNKWVQSLHNDGFITRQEVVSMIPPLLLDVEPSHIVLDACAAPGSKTAQLLEMLTRETPMPEGFIVANDASPARANNLVHQLNRLNVPCFTVVHYDAQRLPTLCNMQYDRILCDVPCTGDATTRKVTKIWMNWSSGNGISLHRLQHTIASRCVQLLRPGGRMVYSTCSFNPLENEAVVAQLLRDHGDELSLVDVSSRLPGLSRRPGLSTWTVFDRDMNHVETPNADLRESLFPPSAEELGRYHLERCVRVVPHDQDTGGFFIAVLEKSPTAKVPRRFQEAPAVAAMGDDSTSADAVGSGSESQHNGKERQGDARKRRGKAKGAPKTGSERYFRLVDCPEQRELLAHLVDTFGLSSEFPLDRLWCRSGNMAVIRRIHLVNSGVSNLLSNWHAKDAAEGYERVNHAGLTVFEAVRRKDDKVPMFRVAQSGVNVMLPFITRRRARLSLGLFKHLVTEKKMPISDLPEGTVPAQTLGSFVFTTDLDGIAVTAWVGNSYIETMANDVALHGLLANLNASSA	651	0	0.9954
PBTT_04842	370	CEO97741.1hypothetical protein PBRA_005855 [Plasmodiophora brassicae]	MATGFDWASQLHELLHDALSPTLVFVTGQWTDDMFADVVVVPGRGMSADEVLAVVCKRIGVRDLLAPVSLPSAVTVVCTHIAPGDKDLEKLVQAPAAVHGLRLVIATRFPIHVRTDVFSRTLDIVLSADDLVQILAERCQASDELVRYMIKASDMQDIDELAHHVGLMRPVYEREVSKANGNVTHALLNLKSYLKPLLFDAGTHTVSAADVAGYTPQKHIESTTYPPDLSRLSKFILVASFLASYNPIGTDDRIFRHERKQRRRRDREETVVKMPQILCGPREFSLDRMLGILARLRTDKSDVAINENVYTQIADLVAIKYLKIITFSANSGRTILDTTKLVCHIDRDTVECLAKDVGVPFAAYLHAPVS	370	4.2e-261	0.9973
PBTT_04843	153	CEO97742.1hypothetical protein PBRA_005856 [Plasmodiophora brassicae]	MVVLYSVFVINRAGGLIYSQTIKASANPAGSSLNDQLRLASTFHGLSTISRELLVRGDRAKAGADDAAGETGGIHTIQTERVKLRAMTTLTGVTFVVVAAANAPDLTEFLERLYRIYVDYALKNPFYELDMPIKCHLFDHHLSVLITKTTSSP	153	3.9e-99	1
PBTT_04844	646	CEO97743.1hypothetical protein PBRA_005857 [Plasmodiophora brassicae]	MDGPVTLGGCEGLVAPDGINATTPKVVEIVAEEKVDVRVRVPGALAAQHSRLMTNMFDKDPDAVRVTVPTDEGTLKLIGSFLSMDDTGRYGAARWIDDLRQAKPPERQWRALLHAANYLDITYLFEGIVHELVDKTRGKPFKECLDIWRHPGKGRIPDMIVRVLVTRRLSSASPPFIEFDRARLRRDYALMDMILNWLLPSACNGVVEDALQSELSSADCSSEAVAVLVRRVENPSVFDNDLRFRPPLQMAIERGDVSLVDVLADVCDVNECACFGEPILVSALAMGNEQIIEKLLEYGADPNSRDGDSEQTALHFAADHDLSDAICRLLIRYGADVNAVRRQDCNDSTTALHIACHNQSDDMVKVLLEARANVNVTDNAGDTPLHIAVRNKARNTVDVLFQDGFLLDINARDARGRTPLMVAARCGFGDIAFSLFRRGADPNLADSSGKNALMNLIDEKTEETPLVVKWVAWALSRATQDLNARDASSMTALEMAIVSGKEWMVEILVRADADGDVKSSKGTSLMYLAACTQAKSDSCSDMVAFLSDAGACLEDALEDAIRRRDTSSLAEITKSLIVDWDSKETSTGQDLLTVAVSTGYLDVVEYLVDSGARIETSTIDLAESINDEAITALLRSRAQKVAKTIK	646	0	0.9892
PBTT_04845	764	CEO97744.1hypothetical protein PBRA_005858 [Plasmodiophora brassicae]	MTDGPCLAAWPCAATYPAVYPKANETNPPVMMGILLAVDINMPSQLATRALVEMAIRDVNADPTVLNGRTLVGYWGATTHTLKGGIFSTLQTGLADGNVRHVDRRVPLNVGPTFSLEAIPAALVSDAIGVSMLGSSCSTSQLSNKGQYPGFSRVYPPDQDAGKALANIIRSLGYRKIAIIARNDAWGVGVMTTLSQTASTLGIDVLAATQFDEDYGSPVPQLQIVKASGARIIVSFVFDPNRFFSALDDLDMLAPKYLHIGGDGWSNEPLTDATAQRMRGSFYIIPTVDTSSDTYTHVFTTYSALYNQNSSLTYGQPFSALSPYDLYFYDAVRFGALAYDHFWRRGVDPLQVPEANMTRQLRAQSMNGLSGPIQLNAAGDRLGNYEVYNCRPRTTGTGYEMVPIAEYVLSDSRLVFEGGRTWYWATRDGSLPLQEPRGQAVFHTLNATTATTLQTLSGLGLVVSAIVAAFNVKYRGLPYIKMSSPVINNVILLGCITGYVQIIVMSQSHLELVSDSAFTSICTAQVTLMVFAFTLMFGGLFAKTYRVFKIFGSMQVVKITNGQLIGSVFIMLLIDSIALATWFGSERLTRLTTLLETYASPTDPDVILQPTNVTCYSPHQDAYVGFLLLYKGVVMLAGAFIAFRTKDVSIPALNDSKQIGAAIYTVALISAIAYLVLRYVPDPSVQTVITAAAIWFCVSCVVAFLFVPKMMAVARGEAETLTKKTGTVLTAPAKNLQHHTTSNHTISGGPSGSPGTNTLPSPMP	764	0	1
PBTT_04846	585	CEO97745.1hypothetical protein PBRA_005859 [Plasmodiophora brassicae]	MASWPSGSATTMVDLDMSLDNGDLTDGHLPSESMFLRRHDIRLRRSAMRFPVFRLQHPAMTVWRAVLMLVAVVDAFIVPVSFVFFPHRSTHLNTGELVVDCLFLVAIAVNFNLQVPLKNGQVVAERKQIAKYYLRHDFVLDLIFAIPYEFLSYQLAVVNVSKVGIRTFRLVRAVQLLRLIRIVEVERLSKSLLFAIAIRLQTFRAIQLVLFVIIVGHWTACAFAWMTFPSDARRVLPGELYVASMEWSLSTITTLGNAYVVNTSEPGRIFACVIMAVGVCVFTFAIGLIVEYNRRGSRRTVEFHTQFERVEKYLRARHVPPDLKAQILEHFAFSKNLSTARAFGERLLLRELPRKIRGDIARYITTTSQVPSLQGASPLILELFVVMDARCYPPNEVLFKAFEPVDRLFIVTSGVVERRYAGAVAEPEVLGPGAHFGATSLLEVYPMPPATVRTLSRCELHVLDRQALIQTLHQHPDIRREILEEAGRRLQAPPVDQHHAPRHIAGLAFADERYGVFTEAPKTMDRVEFAALNALIQRMSLRQARALFLTVESLASRWHVQRALFAAVGTVLDELFQHPDMLAAS	585	0	1
PBTT_04847	215	SPQ98292.1unnamed protein product [Plasmodiophora brassicae]	MDVLDCVMGQHRGPYNADYEGRSLTVLQATMIDRFKNAKWDAADDRPHRTATSGSAAITPQPGAARVVPADIVHDVRNVQHEIGGLLRRSMSQTAVRSAANADALKGGPWPCPHGTCQPSKASLRQGHYNSTGAPSHSMALYNLKRNHDDSAAEVDEQQQQQRLPPLKLAQQSESAKPDEKAFVANLAGSFRLLPRRATRPVGDVRVLVKSASTL	1634	8.1e-134	1
PBTT_04848	956	SPQ98292.1unnamed protein product [Plasmodiophora brassicae]	MAAIALMRCNRVRRPDGEVMRVAFVDDGSRRGSMAASSSSSTATLPADIVFTPATTSQDRQDVEWDPPDGNVGAPEARTPLRLQESHNKASAGDDVDNEDDDIVLAPERPMPSREADNDACAANRNEAQMLETAGTTSPGRHSRVRSAGQALKQRRSPSRETGLQRPSTISPTPAHATEPSDVLSLSMSPEAETALGPSTPEPATAPPRTSTRAGSATAPRDTPGAARVADDDRSATMSADARCAQLESENAAIKKSAELAREMYEKYIEDARASIQALQEELLVQRHGGKSAGRRRGRQPSVSISAPATTSFTTGTSAAGAPATTVAAPAPATTPAAVTSTTTASAAAAAASAATDVSEECNAASGVQSQSVDGEGDAELATKMTSTAKGRARRVGKRRTKSQASSNETGATHTASAVVPDHDDDPADDSDDPVLPIGAVMLGEKPSGDQSGDQRPAPGSRAVPRRKAGPRANRHSLSTGTLPAARAAGARHGVTDHVWIEEMHEEEKERADQRRRVVQDEGAMSGGWHAEPNHISEAFPGTVAVPRPQRTVSVPQPRHTLARPKAVVPPASSTPAATTPEQPATLSLPLDKARSLSVPTLPPMLPAEDRDLIHQRSVLKRIAHVYRSKTEADLQRSRCGLALLPLADYIFNEYAPVNFGIPSLVASHCEDLFSSTAALAPTLTEVNTFKRFCDNAYGEDTTPLLSLYIRARRTLEQHWPEAPAALHSVSEGLAISESEFASALADFFPSVSRCRLRVFEQELNALAVPVNLSVDEGVAASVVPFIGLHAFLEFAIGKEAMLASRFRHLAARLFTVVTPDCRRAEVAHAIQAVFWRATSAQVRNRHPTLASCLLLTTFFRSRRHWIRPCRNRGRCRRSRRAWSRFWRPARIRPSRSSCTCRPFSTARRWTHTPSASVCFAPSPTSGIGFGRDRLVWTTLSRSSIAGDSDPSRRCG	1634	0	1
PBTT_04849	549	A0A0G4IRM5.1RecName: Full=Mitochondrial hydroperoxide bicyclase CYP50918A1; AltName: Full=Cytochrome P450 50918A1 [Plasmodiophora brassicae]	MPDAFDVSDDKQLVDQQLTRDSDSKPAAKPASKQKPPSKVPGVLAADPVPEPGAAPVQAREQGHAPQGNRKPAVLEPAYHESRVVRLARYVASWTGPVNPLPAIDVLRWATNLMQSFIDARAAAGGVPVFRMHIGLPVVVITDHASAKFFLGSPSSDLDREDFKRFGPLGVAPSLLKNAMPSLVASDATGHKVDRALTVAVMHSRFKHVDEALRQSQQIVYDDFMPGVFRHPDQYTIRDVAYKFVGQFMFKWLLNTTPPSLKALRGYPVDCIIDLQTSNWLGTLVGSALCKLKMAATHSSTLNAEGLDIVRHSRLYETYRKMAETMGYTTADLDLWLQFLVQFNGVAGIGLTLASAIAVLSEQLSTLDELRREVGDEPLRFDTVDGKFPLLDSFAYEWMRFFMGPRVIFKKAMKDLQVPTSDGNLYKVRKDELICAALPLCQRDGTVYDAPNRFNARRFLDNPSLKWQVFNFGFVEAEHNPKPVQTARFGCALYSAGVGLALFKVLIGTWIQRIDWECDQEFTFVGNDTGDHGPPNGKFSVIKPRQPKH	549	0	1
PBTT_04850	648	CEO97747.1hypothetical protein PBRA_005861 [Plasmodiophora brassicae]	MRGCGYARMVAGPIGLLIALVVQDGEVGADKVTWKLESVHHPFPNQRWILPEVDFWKRQSDGTQLRVLCSFAYTSDAQTYSSVNGKTLSVVRPESNRFWIRFEFDILSEDVDIAPFTTIRFARRPGDDFAANFIRVSFEYKQIEHMMFAKYDVRADCTHEIAVKMEAITKTISRSFAPKKEDISDEEQMAEPVHALSSDIAQTPPSQTRRRRQRWNANPGLCLETIRLSGAIVSGFEDEREHLLDNITRQAGEIERLKGNLATAKQQRDRLRWISVMDVVKAARLNRDLEAVKAGQAQEVTVRNEAVTELGRQRDELLSRFTLQALEIEFLNEKAALLGDQLNYQLDPTSKRHANEFIQRDGNRETHRGVTELERERAHLLAKVTRLSRELEEVKSQATRGSQEISRLKLKVAVLINERDNVQTQGSYQAQEISNLIGLTALLEQQRCSQQVEVNQQALQIMELENERRGLLTNITRQETNISSLKQQVASLRHGRTSLTQQVAALRHGRTSQHKQTRNLASGLLLASSAAVWKLAARAPTPAKERFEMAKKKLVAPASLVMGAGIVAVAAGVALKLARHPEPPAPTPVSPAAPANPLPRVYIAAEYHWPVIAFATVTVIFTTVAAVVLICDCCPRRRHPEGHWHGLL	648	0	1
PBTT_04851	458	CEO97748.1hypothetical protein PBRA_005862 [Plasmodiophora brassicae]	MSTSRRRMRVPRVRDWRTQRPQTAPAPPVAGFDEILDDRGVQSSNGVRVDDDSVPPPIMSMSPCYLRRKIPSLVVPRVTPPSSTSLLLEAGHTSRPTARRYNREVRSFDSIVVSNDVAAPTGPFWSAMPGAVIAPIRCDSPPHLPSPRVLLTPDMATVTVVEGAEKDDQDDDKTVFRSVTCMDPPGAPVVNASIQIFPRGTTAPAMVTVPGAADRFLLEQQVRRISMHRTKAQQERDAVLADHKRDVVKMVLSRDEGEPTDEVTQSEPVIDASDEGQVGAKERVKKGGVSLNISLSDDGESEKALRQRKMLSGRRRPLSKVRARPSPLPRPDSRMLPRSNRSIMRNALSRVCLAGGATELERMQALDALEQSPSDWFLVLLRKERHKFRGLYQVDACNDGDVSLTRIYGDGPIHINGDTLDGVFKYDSANKCFEQLASRQLTATTDAVSIASKKFGSV	458	0	1
PBTT_04852	266	CEO97749.1hypothetical protein PBRA_005863 [Plasmodiophora brassicae]	MWCAASMMMRRSRSRAISVAALADLPAEAMSGALHGMESVTGLPLFACIGAVSIAFRASAVPLLVMQHRQTALLYGPSAQPLHMLRALFLNDKDTPIAERVASYKKASSLILRKIGYSRWKAWCNPVVQLPAFIVFISSLRTCLTTDPAMATGGAFWFTNLSMRDSTFVLPVVAISLSYVAVEMVLRRHANRDHPVVKVVGWFQTGMILSLPFVSLIPSGIFMYWIPTSLWTIAQTHLLHTPAIRQWLGYPVEPLRTPTVVAATNK	266	2.2e-188	1
PBTT_04853	474	CEO97750.1hypothetical protein PBRA_005864 [Plasmodiophora brassicae]	MLGSPLLNGDHAAADGADRRGLTPVQAFSVTCNYIIGTGIFSLPFAFSRAGVGFAAGSLLLSCFVSYVCITFVIETLSRCEAIARIHEGEISGPKFVMSSKTWEFTKIAELLHSVKAKLVVQLLMCLYCYGALWSYASVFASSASNLFFEWALNQSCDIYDAPTSSCSAGYMMSLAAFAVIVITLSLLDLKEQAIVQVCLTVYRFVAFVVILWTVLYSMYFHAPPWYSGPPSPPYVSDVTVWNWSGYDILTTSAVALTMHYNFPDVVAALGKRDVGTIRSISTAAFAVVTCLYMTVGVTCSLFFGRHTEELVTLNFKRYTGPSFDGPSSQPYAVVLRTLVVAFPVLDMISVFPLVVLTLSANLVRSCPETLLSAYSPTAIKRLSRLVAAVPPLVLAISDGNLDYIFGLTGMVAFFFEFFIPCWFVYLARSRCANIWGVTVTPYSSPFQRPVWIVACLLVAILSLSLPIVANLLS	474	0	1
PBTT_04854	265	CEO97751.1hypothetical protein PBRA_005865 [Plasmodiophora brassicae]	MVVPGDDRDGPAEQQTTSQQQGTAVDAETMALLQALASRRESPGPITSLDPALVRVLQTVGRTGDALVDWPLLRSLIIEAFKLAVHQYEESATSAPPALIDGVPPEQFCNRIISSIDQFESAPWTLQRMCELLSNPRQYWSTGDKFVYAFSKVVLGIRSNQQRFRLGSWGSNDEGELAYIRWPSEPDMATVNAVKPDIDLIGDPMDTVEPYSREMAYATVRPSAHRSGEATTGMGRPVEDAVRSHDDDAACDENGNNSPDPKVPE	285	6.6e-185	0.9298
PBTT_04855	309	CEO97752.1hypothetical protein PBRA_005866 [Plasmodiophora brassicae]	MDGNAASTEMAASVDGVDVVEEIVEEFTQVTIASAKPGKHRHDDVVRCAPTPFFIVGTPEAVPRREAPFDAVLGIGDSFCEDLRAFLPTVEFGPGCIEVGLHGLTSSERKRAHVIAEDLGLLHFSCRDGRKQRVLYISDRSSLSGPSGTLYDCIVARAYIGVEGPRVQACGERHVSSIPASWAKARGTRDGPLYHITLIGKNELRGLAQAEGVDVDVVIDRILEACRRVVHDNGNCTWQDQGMGTVTQDGNACAYRILDWPLGDRIRAELGLPRADFHITLGFQPNDVHDGPRKDIHSLVPDDHFAVDA	309	4.4e-230	1
PBTT_04856	113	---NA---	MAVVRPSMFEQIAAPKPRTSDRPAIIVFMNQLETYNSRIQEKIALGENIAPIGVKTMLDEGMLTNDAIEQWLNQRRMLVLSDQEPIKLTQLFADLRMVFDTMDTDASVLRAAA
PBTT_04857	245	CEO97754.1hypothetical protein PBRA_005868 [Plasmodiophora brassicae]	MGAAAGARAAKAPSPFVRLYLLAFNVASSALWGVVLALAIQHVWLSATATGLYAAVQPWIRVSQGLAILEVVHAWVGLVRSPVMTVALQVASRLFILFTVVEQVPAIQDDWYVAMLVGAWACVEIPRYAYYALNLFDAVPYPLLWLRYSLFIVLYPIGISAELLCAYHAIPHFAATKQWSVLMPNMVNFELKFDVLIKMLMLVYVPGSPFLYLHMVHQRKKYLGAAPTPAPLVAQRSSARLKKVD	245	9e-166	1
PBTT_04858	427	SPQ98301.1unnamed protein product [Plasmodiophora brassicae]	MAVDAVDATCAMPPADDADSIKARLALALDEMADLKQARDGLTDENAALRRERTELENRIKLERKGRSIAGYELQRSAVKCHSLDTERRYLSMVGDISSFDIDILETSLKNQSKSLAISEFECLQLERVLVEQTSGLREALALLDEERRTHEKQQEEAERESNTLKERLEAAEADREKYKSMLKLARATLVQGQSEEGRLKARVAELEQEVQSLLANLENAERRVPDSEELDELQKLLDDVRQENNDMRLEIAAASGIIAENEKLKEKLRKQKTAQQAKLDTSTKHVEKAIEMCDQVTGTLTSRRGRRKSQVVTVDSDDADDAENDDDYDDNKPSGRKRRRQSVAAASEPTERRRGRSSISSEYALEILSEDQLNKNSTPVAPQSQSRRKLMPTQSRATMFRGSPAVDKSAGEPSLASRSGRAKLAR	411	1.6e-230	0.9625
PBTT_04859	313	CEO97756.1hypothetical protein PBRA_005870 [Plasmodiophora brassicae]	MGGRPAPARLPGFVVIASFYTVWLFSIMFTFLAIPAWLLFGYRLPVQFLVAYYFVRMFWRPAHWPAFHQFASRLINRSPYFNSQRLIFQSEHAKPPPNSSTLFAVFPHGALCVGWTVNLNLSPIMQAMQVEYLGASMLFRLPLISEVLTWASSSSASARNMKRLMKTGKNLALLPGGFDEAAFYRRHRYDVFVRHRKGFIKYAMQHGYKISPVFTFGEEATYFALESGSDFRRALAKKKIPGIVFWSRLLWLPDPNIDLVTVVGDPIEIPHVAHPTADQVDKCHANFVAALQSIFDTYKADYAGSPHATIHIH	313	2.9e-230	1
PBTT_04860	645	CEO97757.1hypothetical protein PBRA_005871 [Plasmodiophora brassicae]	MNPLTNEPDVLDQCSQVLGMPLATLSPYHKAFIQRTGSHVDFPDFCMMAAARSHPQFLFEHTSLAFHILREPDVNVIMLGRFCRFAPIIHPLVSRQCPEIIFDALHSVPSGSDTIQERHITFASFLMYANTLKAEFVAGVKLQPHVAFLESMNLLSSPQSDKAASIFSTLRQRVVYLSTTAQRKLAISNAGGTFIITDTMIAFQSGINLQLLRRTVQFPLDRLTKVTTKQSGLFKTGHSLLMQLEVDASTGNGGADSGTDVKSADPQPADAESDQGDGNPSTLEVCFATEADRDYVQNYVEDLQLAISLGRQSSVPIIRECVLNDAIDDILRVESLRQTRFPCPIRRMTFLSTSSSTAQASYVALLATQFHDMALSCGLFTSLFGPAPSRILDDPSWEPRMLLLVDNPAPNDPPSDKLDLGLLADNAKLLSIQLAPLEVVANLHRQLIEWRNPMATLTVMLSLLFLAYMDWLALVPAFLVLANFVLLWMLSDQPEMLAHWYDRQMGKRPAVQDPPSQTPTEPPGGIGKLLDNSVLGKFKSKVDGYQQSFLNAKSALEVFQNRLQFVNHYLLKLKGLYFWLSPLRSRQFMAANALLFAVLLLLPFRLIFACVVLAHFTEHFRNDSGVVDRFIRSIPLASPPQIRKP	718	0	0.9692
PBTT_04861	376	SPQ98304.1unnamed protein product [Plasmodiophora brassicae]	MTSAGRDDDLPPMRPPKSGIVDWCDNDAADACALTPSHSFRAFYRRHHHCRACGMVVCSACSSHTRVLQGFGLASVGAVRVCDSCFSKTRAEMDALSQMWQALLSPKVDTLVRSMVAVKAAGFRFATDNAENWQRAKRVLVATFQKELQICQTLLKDTLMVSDDVELTSKQIESMSLDRASRLLDAYASCRTSVLGADIQVVVPASFEDRHKVVVDLCEEIRIKEQVQSHRQRMAQVIERGLVVVNGMKAIRDSVTAADLIDCWGSYLKFAEATRQIVSKALEDEVKLMLNMAVRRDQIAANAELEAALRSKDVNAIRRAMETCESITGLLANSEYRDYVLPDIQVVVPGFAAHRRSARKLLIEPKKRYTHPPAQA	376	7.7e-267	1
PBTT_04862	347	CEO97758.1hypothetical protein PBRA_005872 [Plasmodiophora brassicae]	MRNADLELRPELSAAFLLRCQLAPVPACVWTLALQAASGCHSMQPWLPVGVPSGYQVPKRCRSPTQDEGQRISRRLAHVANEFKCGKIFGPHLICPIDESVDLEYLSASYSFAPFFVAEGNLFVREAMQTETHRQASPLLLNALTGIINADWHASKKGVVLNVNSNVAVTRVTNDPKKPDAELCATIASRPTANPNNKPNTFVEATVTDGHRKNPKQNARSYLTNSDIASGLVCAIWIGIDHRLLTMEGLAFSKQSYQVIVWTRDEAGRMYQEANIYFGDADDNQRDLDLPVWPFLFPVKPSTLGIETDARLRLNTITIKETLDGCIRRDRSPAPVVSLRSGRRKKK	347	2.1e-254	1
PBTT_04863	785	CEO97759.1hypothetical protein PBRA_005873 [Plasmodiophora brassicae]	MLGGPQMVVLRGLAIASVAWLAASAMAHADAACNAMRDVGNVDDDVAGGATCGIEVESWTDTTRHNPPFQAALAALLQSGDDDDDHNHELETDRYNELISTCRHLALDPDTDVNRPVRTPDGSVVPSIHIAATVGTPELLRAILDRSPSSINVVSEGMTALDDCAVSEFDAQMLQDDVDLARLRANRDLLVFEKGADLWASDIPVAFILSSSLDITMMYLNQAGDLGQVVNARHLVLYRQMSGGNSTQTSSAVVDASALLAAVLSGHEDIANVLIDAGADVTVTGSVYPDTSNVPLVLHAVIRGGLSTGLIRKLVSHPDIQIDALEDGIAPLSVALHCIEIGTNAEHYLDVVDLLLDHGASPTGNTLNEASPYYPEVHRRLRRRRRAYARPDPRREVFERIRAQDLGRVRQICRAYPYWHAWWDDEGRSALDVVVGNLWSRRWMELALDLIRASPHPGDPRSLAIAFRFGSLNLVNSILAKNPALVHRRDANGMTPLAICSCALYWRRHTRDAQRLRSIRNALVQRWRADIDPLSFIFAVDLDITMAYLAMNNGSGIDAAFVFGPAGNGRAPRLVPPGTQGATALHMALNGNTYYNEEIAMFLIDQGAGVDTMDGRGRTPLQMARQANLPSVVQRILSVTAGTNRPGSRACPGAQTGPQRMTEGLGDRGTGAGSNVRHVMAYMGARAVPAALVLTGLTHFAATRLPRPPRVENVPRARPLSAMEELFVGGTTAVVTAAIRNTLLAPRPRSRDRPRSSCASPAPGFAASAAIVIAVVVAGHVVALF	785	0	1
PBTT_04864	155	CEO97760.1hypothetical protein PBRA_005874 [Plasmodiophora brassicae]	MEVDDALAAPPSDADLFLTTPAPFHVGKRPRKSTDVACRCCVKAKAKCGTERPCPRCVRHGLTCVDRECPARTRTGTRPSQLPRTSSACMSCRRAKSRCDDGSPCQRCKRLRRSHVCRAEFEDIMQPSTSAPSEVTAQIGLLELANGSADAIPVV	155	2.2e-108	1
PBTT_04865	420	CEO97761.1hypothetical protein PBRA_005875 [Plasmodiophora brassicae]	MGAILSAPCACLGSCLGSCAATAACRSLGSSMSTSRGAKLFYVVIVFLSALLALLARYASGSLFQRMDLFSMASCVSAGCFQVHAAFRICIAMFAFFVIMGVMSAAHGPFHFGHAPLKLLFWLVLIVFAFLLPNSFDDGFAKFALGGAGVFLLLQIMVLISFSYDWNSSWTSTEERPWLIAVVVVSATLWFGSVVVTAFFYSWFAVGDACGFQQAVITVNLLAAVLYTALALSSFAPHGTLLTSSVMFAYNTFTMYGALSADPSACNRSGVSLTAFSTWGLVITAVTLCWSAFSLSRTTLFGEGRPALDVTTEADPPADAEQASQPIGHLDEEQMATLRFSNAQFHLLMALSSLYITMAVSGWATAIPNDESNSSQRGVGAPVMWVALTTTWATTLLYLWTLCAPRCLPDRDFGVDINAS	420	8e-289	1
PBTT_04866	998	SPQ98308.1unnamed protein product [Plasmodiophora brassicae]	MSDFFDNLYRSASTASSASGARILTAHDGAIAGQNLLNMLQASASPQVAPMPSPPPPPPEDCQADRQLKAILYSGTRALKRESSSKPASLHDMLEGTHRDRSPTRKKAGIVLRGTYSTFEIDSTTVMGTPSGLSQVAKIRNTSTPDAVHRVICVCSPYLYYVIKPDPRAASQGGKIRVINQINETRALLSGHAGAIIDVSVCPWDPSLVLSISSDGVAILWRIGGDEKSGTLSSPDGSSTAGDISSRQICSIKSNREAFKASDWHPTLPCIALARGPSVEIWDLSDVVSPEDGEESDDDTTPSVPPTFTNNPADPRVFCLQGHREAVNTICFSPDGTQLSSGGDDGAVCIWMWRRPEPLIRTFSPDDDRSINSLKWVRTPGFSSPSCDRLLYIQCDSHRNIQIWDVEGDSPCGRLDFSPGKNKLLFQAMTVDPSASHVVVPFNGDDQFGFIIVHVLRRPLPESATSKSTDRPDEDAQSNLSIASSQSGEDAQSEKLDLVLPPLDPAGCRFDHLCPFSVQHLVLGMCAISDEPGDGLRLYAAQSHAIQVFHVTGQQLSPSEQPSVFVSSEPRTSLVATQIPSPLSEAPLSSPREPPPPPVPASPMGSFTPSSAAKRAPKHLAVPSPTAILKRSQSGGSLASRVQAEPRHIRTVPDDEIAAGTDAAVSVGDLDALMAKHFEAFRSELESDRKAREREEIHRTKKLLESVSKTINHVIPERVDAVVKAEFRDKLVPELTQFIMRTVSAAVESSVIPVLERVVAGAVHSLATELPQALRQPIHEGFRESFKDQLLPAFRASFSTMFHQINATLEAGMRQQRESSTLVSNESVESILNLLNDVRDRLAERRGLDASSPPAPDLKVTLSSLVEQNRLDEAFTKALNAGDSALVLWLCSLLSPSCLHQRGPHEFSPPVLLSLAQQVSFHLSDPATTTDQLEWLREALLALSSRPRNEQIASHIPGVLGQIADNVESQSGAFDTIQQGICRMITFLISTLINMPTQ	998	0	1
PBTT_04867	346	CEO97763.1hypothetical protein PBRA_005877 [Plasmodiophora brassicae]	MADADVSVLAARAVAACADLERAALANEAARERHADGQRRAAVATLEYARSQIERWRVEDADLSSATDRLCHDADRSRAALQTQHAHIDTLASQLDIQNCIVSHEADERRRPEPATWPAVCTFLGLDTLAALHRVCKAWRRELLRSHAYRYVKRPPARVEAPTSALTHNRYTLVLSPLDTSSYICAVERRDCTSCRSGASVSEGLTLSLCERESSPAHADALTFCQTAIALDGCVQEMASDTKRQQKLLSDIEAQIAANALIEQEVRSAFEAQGKVALDLKTQMASDAHTCLFLETHLAALRERELRTQRADKEPEPVANERAELLRQIAILANALDHPTSDAGLP	346	4.4e-235	1
PBTT_04868	887	CEO97764.1hypothetical protein PBRA_005878 [Plasmodiophora brassicae]	MRRVAIRVWGRARLPRRPCSGHVAVSAGEVACSTVPSDAVDAARLLLLGPGRTPADVPDRRTGTASEPEPPSDNKMTHMLHEVLKSRPNDLDALNEIAITMRKHRGRLRPKALANALHSISNCTTFQLTSPVLQLRQALIERFMTSLCRSDKTTPNDIAQAVNAMRKFAPQAVHHASSRAVNLLPQYGSRDLALTINAFATCHPDSIRPAKWRALAERASQLFVTCDPRTLALLIRAFMVSGRPFDFDGAIRACTRVVGEFDYVSMGIVLSVLHDAKMTDKIPWAAFVPRISELLPNVNPRALSNITRVVCSVAPANAPLVLSLAARAMEMEDQLNADDVSTLLQAFRQPSFELVCVLAHRANVVQDNMSASSVANVVRVLSYHPGIERNVIVQLAGRALEVLRDATAHEVALLAFAFSHHGLPLAPVFANFADRALQLRADLNAIDVSMTLLACVTAGHSDEEFVRQLLKRAAEVRDDLSANHVSAICLALTRSELPMDSFDIEAIRHRYLAVAHSMTPTQHANCLHAFVLDPWASVTCIETATKYLKAMPPGDTVSALLAVAVTPLAMQSIVDPIVHRAEQLLPTMDADQLATTLWALVSANRNRPDLFDKLLGRLVPIVTDTNHRVSGKALANMMWAGAYASLVGFDEVAKACVSRAVHTDGVEAQAQGIIAWSIAALDLVSVEEKHLRGLWSRIVQEFHENEAAYPASTKRLWLTQLWLAYYWTALHFPNVFQYVNKTSLSALTSLGHATMVRSRREPELGSLQGDIVRLVRDLGGADNVQEEFECPTTGYHIDLVYTSPVSGRRVALEIDGGTHLFGDRINGATVLQSNLLRAAGWSVTRVDAATWTGIGFDKVKFVIDFLMRADATETKEHPTEAPPDTTV	887	0	1
PBTT_04869	632	CEO97765.1hypothetical protein PBRA_005879 [Plasmodiophora brassicae]	MEQLYPISEAEKGPRLDHDTISYYRGLAEMLENAEPDEAPLICDRAIQETTSKEYRLCVNRLGSSALEKAVATCSPALCRNLLSRLHSVFLPLCVDRCASHVIEAVLRRAGDIVGTDEDTSECEIDSRNVPSMTQLIEDSVEIVVPELKTLLENTPASHVVRQLISLTSQHKSMRRCLSSLENAIAALPLAEVAASASGSATLQCLIKALVDRKMQTAVKRIAGVVVGDDTRQFEILINDRCASHLIECLVSSLPESEFQNLFLRSFKGHLHNMSLGASANHVVQRVLASMKDAAQAMMCVRELVDVVPELVQRNRVGVVVALVDLCSRFKIEEKPVLKAVYSAMGIRDPAQDKSLVSKLLSGDVGDAGSRLLQALLRLDDCQSVVDSFLHTEGIADIACSKSGSRALESLLASPLLQARNRNRLVDQLAGEYVRLASNPYGSFCLEKLYLGTDLSRKKIIAGHLRDNYREISGTQHGAVVLAKLKISEFKRDEREWEASQTRGTRAKAAFADILEDDPEFVKTLGIVEASSPGGQDHDGDEAVGKIADQEIEQVWKSESKKTKKAGKKKRRKVDMPGPAPATVEQGATDARLDEVLSAIKATKKSARRSKGSQPDGPETKRAKKQAAVPAA	632	0	1
PBTT_04870	170	CEO97766.1hypothetical protein PBRA_005880 [Plasmodiophora brassicae]	MLGACRVAARGFRAGAVLRAGASEAGSAGGVPSKLRLNMVVPHQILVKNEEVRQVTIPSPNGEFGVLAGHVPVVTELQPGVVTIEFGDGKDPVKYFVSGGFAFVHGNSTTDISAVEAVPLDELDPEAVKANLKEAEGSLAGAKDDKEKAVAQIAIDVNNKMALALGVVAS	170	2.8e-107	1
PBTT_04871	94	SPQ98313.1unnamed protein product [Plasmodiophora brassicae]	MDIRVSWDDLVACRVFQIWTRDGCIVCQSESAMTAIDLVFEFLPDTACYNLSLVNREHNRQPRVHLVNTRREALQKAEHLLTLAIGSIGANTTD	162	4.9e-61	1
PBTT_04872	172	CEO97767.1hypothetical protein PBRA_005881 [Plasmodiophora brassicae]	MFAGVTWGRRAFSARTRVKVVLVKDFPQLGYAGEVKEVRAGYARNHLVPQRIAMYGTPENLQKHAIDPNDARLESVRVQRQRDAARRRLSQIVLSFKRRANENSELYGSVTAKDIGDLLFAKYNIDIPTSNIKTEIIRTLGDHNVEIRVENNDPAYVKVVVKGHGKGEIQIA	172	1.2e-116	1
PBTT_04873	110	CEO97768.1hypothetical protein PBRA_005882 [Plasmodiophora brassicae]	MIAGVGDGIFAIAIILLASLIIVWLGSYSTTPGLFTMIGFFMSFLTILFFVVCPRQPANPTTTTVYDQTVNPRIWTLTLLSLGVAIGLGSWIPVALFTPVTASKVRNAFR	110	4.2e-69	1
PBTT_04874	141	CEO97769.1hypothetical protein PBRA_005883 [Plasmodiophora brassicae]	MDDLDAAFDSVLFLEQEFAAAGRSNGIEAGRASAAETAFGKGQALGRALGREIGFYRGFLLGLETGAIFVAVPERARKSIPKLKHAVNLVEQSVRSFDADDFLQGRLRLARAKFRALTKVLEIDNRLEIIEPRQGAPCGSF	141	3.4e-76	1
PBTT_04875	427	CEO97770.1hypothetical protein PBRA_005884 [Plasmodiophora brassicae]	MSSGSTASDALREACREGDSARVRQLLNLVTKGRTKPPDPNTANGWCLQALCERGHLECLKLLLSHPNFHATAWENAGLRCAVRRDHTHVVEYLLQCPGVNPADSASWALRKAALNGNTSVVKALIDDARSDLTAHANYALNVAVKGSRHDIVHMLLESPAVRNAAMDGVALVYAASDGDLDLVELFLSKIPCIDASAGDSLGFVNAAANGHTRVCRRLLQEPGVSVAGQSHDAIVYAALYNHYETLRFLLDCPGADPGAQQGAALCWSASNGHTSIVQLLIGDGRVPVNSRGGAPLLNAVKNGHLETCKVLLAGGADPGLRESESLILAVTYGHVDLVALLVELEAVDASAQNCKALMSAAGQGNLMILKALASHVGVSTLLITCYETRTLILVTATGWRYYGQRWKSTLLSSTVWSATAALLSSL	427	4.2e-136	0.9274
PBTT_04876	545	CEO97771.1hypothetical protein PBRA_005885 [Plasmodiophora brassicae]	MNIDACSALREACRAGDTDRVRQLLQPSTAALTEPPDPNTANGYCLQAVCERGHLECLKLLLSHPNVDVTANANSPLRRAAERGHIRVVEYLLQCPDVNPADLSSWALRKAAQNGHTSVVKALIDDGRSDLTAHGNLALNFAVKGGHHDIVHLLLESPAVRDAAKDGVALGFAASNGDLDLVELFLTGIPCINASERDNWAFVNAAANGYTRVCRRLLQEPGVSVAGQRHNAIVYAAMYNHYESVFRAGIVNVTLLIMMTYRTLRFLLDCPGADPGAQQGAALCWSASNGHTRIVRLLVEDGRVPVNSRDGAPLIRAAENGHLETCKVLLEAGADPGLRESESLIFAVKYGHVDVVVLLAEHEAVDASAQNCKALMTAASQGNLRILEALASRNDTGIRSRGSKALAIAASRGHVGIVDYLLRNAEVDPCDGDGLALSWATLEEHASVVHRLVRDSRVVEFVVRSGCHRTSALIAQAMKQVSDECREAISVTFALRDYRSSISLPGDCQNLILEFAFGDFLPNAATIDCIYKRIKEKSQRRLVHT	467	1.8e-152	0.8947
PBTT_04877	84	CEO97772.1hypothetical protein PBRA_005886 [Plasmodiophora brassicae]	MATYYDEVDLDDMEFDESSGMYSYPCPCGDQFLLSLDDIIDGEDVARCPSCSLLLKVVYDPSEFADDAEDDHLALITTSELLAC	84	1.4e-55	1
PBTT_04878	869	CEO97773.1hypothetical protein PBRA_005887 [Plasmodiophora brassicae]	MAMKGGGAGPPATIEEGAGPPAHLPVPPDDDDVLPDIVDDDRSPLKIFDGNLARMRLPRSLPPSAPWVVEANVASTLDIDGVRVHFPNAKPFHTQVAMMTSMIGAFRASRHALIESPTGTGKSLALLCAAIGFQIHQYEQVAAGRSEAVIPRIILASRTHSQLVSLAGELRRSPYRPRTTTLASRKQLCCNPVARSSPGGTDDACSERRHERYDEKSDKGCVFFMNLTEEEHAATVADVVRGSGGSDSVMDIEDLMRLSRYGGYGCPYYTSREVSYRSHLALVPYNYVVDPAISQSLDLTQDSIVIIDEGHNVLDVAMEVGSADVTRDELLKCVQACDALRHVRQEKLSRAPTSKHRAVIDETYPRLDVVRSYGSRIQAWLHRTSCQFRIQVKEQEPDDEYVIWSTYPPSSPAPSVVLRGLDITSPVCREIQRLLKAWSEAAPKLEPKIRAFVGQLHPMGALANALALALVRPHDYRICIVRSFDKGESQWYSSLRVMCLSAEGIIAMQTQPSFSFVITSGTLSPMGAFRDELGNSFKNRLDAMVTNPHVVRMADQVLVGAIGVDDAGMALTGTMKGQCNSYFAGVGQVVARICTMTPHGVLVFVSSYNIMNKFLDAWKRAGLLQIITRAKGEPFVEPNYGGDEMFKKVCIGYRNAAVTEKGALLLAVYRGKASEGISFSDNVCRACICVSLPLASYGDVRIQSKLDHENARSGNGRRWYERQAYSAVNQALGRVIRHAADYGILLMVDKRFATYRHPNVTTWLRQHVEVFETVEVMTERVNSFFQRVRELAPFTYVPPKQFEIPTTCNRSARARVPQRVNLPEVKLEVNDPMDVDLPQLDTIKRERVGRSAPALQSLLGYQTSNEPLT	869	0	0.9954
PBTT_04879	916	CEO97774.1hypothetical protein PBRA_005888 [Plasmodiophora brassicae]	MVMMRARAAVVVAVLAVACLLGVGDAVDQGKFRTCAQTGFCRRLRDAETLGPWNVDVQSVAADVDNAALSAVLVDPKGTRVQMKVQVYVNNVVRVTVDELDGEALYVRHRVRDVLQPSGLQTIRAQRIVSGSTRTAMFIDDDLTVFVRFAPFRVQVQRGGKIRLTVNAKDLMQFETYRKPNPKPENEADVDPNAVYDQEGTWSESFGGQTDSRPRGPAAVSLDFQFESALHVYGIPEHATNLSLPDTRGDFHHYSEPYRLFNLDVFEYELDVPMALYGAIPFMMALGQEGTAAVLWLNAAETFIDVSSDPSGKQARWISESGVIDAFLFSSPTPSSVFFAYASLTGLPALPPRFALGYHQCRWNYRDEPDVFAVDQGFDDHDIPYDVLWLDIEHTDQKKYFTWDPVKFPNPAGMVDRLWGHKRRMVTIVDPHIKRDPDYFVHQRAEQDGLYVKKADGQSVYEGWCWPGSVSYLDFTVQKVRDFWASLFRFDTYIGSTFQLFSWIDMNEPSVFNGPEITMPKDCLHEGGVEHRDVHNQYGFYDQMATFQGQLARQSAATSPDVSRRPFILSRSFFAGSQRFGAVWTGDNLADWGHLKASLPMIMSMGVAGLPFVGADVGGFFKDPDPELLVRWYQAGAYQPFFRGHAHIDTARREPWLFGEDNTWIIQQAIRDRYSLMPYLYTVFRNASVSGLPIMRPLWVEFPSDVKVFAIEDHHLLGSDLLVRPITSAGETSVMVTFPGSEQQIWYDTVTHQGFVGDQTLSVAVVFERIPVYQRGGSIIARHGRARRSSHCQLNDPFTLVVALDAKESAYGTLYLDDGHTFEHQTGAFTLRSFVFEDLTLRGSPAARTQFKFMADNRLERIIVVGLRRRLSSVTMGAGNSQVAFDFVQTFNPDQVIVRKPWIGITDDFEIRFNAA	910	0	0.988
PBTT_04880	296	CEO97775.1hypothetical protein PBRA_005889 [Plasmodiophora brassicae]	MRASRRQLLLEASRAAPACAWDCRCRYSLDVGRFVERVRGRVRESAPDDAARVFVERSRQVGFLRVCAALALRWVMSTTDANALCGTGEMHIFSTEQAAQWILGQPSDTTCTRLSSLLDVGAGDGAITARLAPLFESVTTTEVSEPMVARLQSLGYECVPTCDPRSLVKDGALRRFSCISLLNVLDRCDEPLTLLSTLRDMLNDDGCLILAVVLPFKPGVEDGTGWRQPRQSLPGDVLDGTIEIAANALVVDVLEPMGYEVDVITRLPYMSFSISLAHDVAFLNNVIFICRRAIQR	296	8.2e-208	0.9966
PBTT_04881	217	CEO97777.1hypothetical protein PBRA_005891 [Plasmodiophora brassicae]	MPLDLRKTATVLAGMTTQRRLRQPIVWVDCEMTGLDPTKDTILEIAVALTDGDLKTVIEGPEIVIHHDEDVLQSMSEWCIENHGKSGLTDRVRQSTTTMKAAEEQVLEFVNRWVAKPSEAPLGGSSVHCDRQFLAAYMPTFERTLHYRNIDVSTIKEICKRWYPKWFSKCPKKKLAHRAMGDILESIEELRYYQQTIFIAARTKQSSTQTGGDDDRP	217	4.7e-154	0.9816
PBTT_04882	222	KOO26884.1hypothetical protein Ctob_005302 [Chrysochromulina tobinii]	MASEGRRDAAVRDRIVKFAGGSVRLAVLLAVVTARETVVAALPRYVTFFVLGAGGALVNVNVIKSPAAKIVGFVLASALFLCDLRYDALVLVYVSKTLIPDALAGKIDTSFMKWTVAIVAVFAAAFTASGRMPPGLAVVWIQHALAQYVCEYGDNYLERYAFFRHRYTFDIACIAVYAALPVTTLPARLEMQLLQLDMTACLAYRMTNAWATLAHAASRKVV	636	3e-13	0.5363
PBTT_04883	111	SPQ98324.1unnamed protein product [Plasmodiophora brassicae]	MGSRADPVDDRTDWAALIVPQRKAALAARSGAARPQTFGTPPVTKRRRRASGSNSTSKTMAGCSPERAESPVGWFDEDVAPGESRVLFSWSEFAARCASALDTVASERDQP	111	9.4e-71	0.991
PBTT_04884	420	CEO97778.1hypothetical protein PBRA_005892 [Plasmodiophora brassicae]	MMMMMRWRWRVAGNAAKLYSRTTRRALCVSSFAMKEIRAFAQKPQTDVTLRAMFDIGRGVPSSSATLVQSAAFLYEELPIRLAKRAVELTNLPYGLSNTPSVKKVQALYVDSFIKITSSPKPTNTNSEHAFMKIIQGMLQRHRDVVQLMAVGIKELKATLGNNNDQFIDECPYLQDFLDRFYFSRIGIRVLIAHHLSLHESRTGWVGIIQEQCSPAEVLDDAATNATETCERNYGTAPQVIVKGATDLRIPHIPDHIHYILYELLKNSMRAVVERYTDLGKRDDLPPIEVIISDGDDDIVMKVADCGGGIPRKDMQKVWTYAYSTAPTPQSVEDPAPQASIGPLCHGGANGWIRVRVAHLKASCSGVQRRSGTLPHLSLLGNLLNRRVHRQILIPMHGYGLDAYLYLCKLATSDASAVPT	458	9.9e-297	0.9127
PBTT_04885	469	SPR01199.1unnamed protein product [Plasmodiophora brassicae]	MGRHRVVLVAVLVLPAVRSLLYDDATGAAHSIPTYSYRLGNDSFAVRGPAWFADGATIDATASGHIVFVHVQTATINVEKWASACSDVACAGVVFYAAPASNLQSMLEITAWTYRTERTSPFASVPCAAMRAAAIDTLAPGTIVTLTANERPNPAGDVIQSTAIRALFATIVVIRGITIVGIVLRLVAFLFGASGAVRPVPVFALLTLIFMMAMATATLTLGINIAFLDAKALPYSTMLWAMFGDAPFGYMTRVTTGFVLRATAAKDAPAPSRPARIFMVSYTLTMAGIATSYLGVALYAFATQTFPFGITALAVALAFPNFVFWCMNVKASSKISKVLLTGGANLGLSAEATKFALVFAWKTAICTLFGFGMLVGQVVFVFVQGLSPASFMAAYGTWLFFSALHQWIFLAFIRPATKSILSRFGWTSSKRTLPNRVPANPATRPWTPSKQNRDGLPLRPNVASNTSKV	585	1.1e-27	0.4536
PBTT_04886	514	CEO97780.1hypothetical protein PBRA_005894 [Plasmodiophora brassicae]	MARQTRARQVTIDALFVQRKRTRRDLPKAAKSTKTSPPVKDAPVTLDLPCKDRRPLATPAPVEIDPLHHAVEFIGSCSSDRDLITALHRDGIDGVPESLVGRVRTQLENCGTSLSTVGAMCGACDRQSALATICTHCRGTDVYIGRDQLPFQFVGVSRELIQGRTASAALRGLDAALRLLLNEANKATASFDTHGGDALFLFRFLAQRASDERVRVTALQLLKRVMARWDERHPSLSLRKGKHAHHHVLCFAEAVHAKLFLCDPATLPDLRDQLREALAGFRLQELIAFVPGQLLYLPDGVCGNCLKKNNLKKSTLCASCSREISPAIDYQSMFFALVWSGLFRNLDVDLKASDHCCRVEDILHHMGSLRPYRSVDDIGHSSFMGQAYFVTHLIFVMSDWGAHRLDPSLFAEEVVFIISNIETAIRLGDPELVGEFIHSLRILGASDADYAVRRGVGYLLQKERSLKGKGSWVKPNRPFYQVYHSIYCAIIGLVEIDCHPVAALPDPSWRRHFL	514	0	1
PBTT_04887	246	SPQ98328.1unnamed protein product [Plasmodiophora brassicae]	MGVRRSMVVASVVEIAIVIAVVEEVDISYMPEEIRRSLLRIGDAEDIDGSQSELDKNLEDELLWLRARTLSLRSRRNAPDCPGSAIHCLDATLVPIADLAKAKSLKAASKAKLGEKLPAGLASVAKEMLSTHPGNEVVLRVIVKHGYPFVTSPDVGIIDWKGANQPEIDKLVQALKTIAADDGIDRKLIAMGQRALDFVTDGADDPLRPEPWQLETVLLIGILWYALYQVWLYRMYRPVYTVRYRR	246	2.4e-166	1
PBTT_04888	99	CEO97781.1hypothetical protein PBRA_005895 [Plasmodiophora brassicae]	MDRSVIAASTDDADAGPSAWHRLGYFVRRFPLIAAGMAFTVGSLGAGLVYFKKGNRAMSQQMMRYRIGGQAFTFLAIAFYAMPASIATETAMTDATNES	99	7.9e-62	1
PBTT_04889	357	CEO97138.1hypothetical protein PBRA_005742 [Plasmodiophora brassicae]	MAAAHGVHVSEAIESQHATENTKLHALYAYYFIGLKQNQIALLYRKAPSTIGRWIERYERTGAVSRKATESQRKYTPEHREWIRDYFLANPLSFLDEAKLAFEINWKNDISLSTIWRILREYGFTRKLIVRRAIQIKEADIVRFFEELNAIDWTHSSLCFLDEFGLDNRDMLRRKGYALKGQELLFRGEFVRRPRSSLLCFIGCDGLEGTFLTEGTFDRQKFVECVREHALSGRVQKHPGRQSVWIMDGARIHCHHTIVEYLRDLGIIPIFLPAYCPMFNPIEIVFGLVKKSLRRWYAEGNVKPKDLPVVILTELKKFRRYDMRGLFKKCGFGANGKFNPGVAYKDITNRMTEAGFE	357	1.5e-268	1
PBTT_04890	335	CEO97137.1hypothetical protein PBRA_005741, partial [Plasmodiophora brassicae]	MASSGPGDSGSTANEILEGDDRVHVTLDVIVKPYVSIQPRNTLYHVLGQFDVEVATVGDFTDAVLGLVQENVDGLARKSSDDDSTYILAKETVTLTSLDQFVAIKHNNHFYAFHRPHGEDHRDPMRITKDTLNRWSKDVPSLFIYQYGKELRNASDFKKFQASVFSAPQLDRARAAADEQVRAIERQLKDHWGTVYQSQSANWRIWASRIAREPVTRRAALIEDPPPYEIVHLFEHSPLQNGPLLTTLREDNSTTLAILDTMDDHLQEFQDFIHRQIEAFRDSVGCQMRQMRDTVRRHRRVAEALRASLHPEELPDNLNRLQRAPNQSDVDHEDQ	258	1.9e-182	1
PBTT_04891	335	CEO97782.1hypothetical protein PBRA_005896 [Plasmodiophora brassicae]	MHLMGTPTSFRVATTAFVVIVFLYGVTDGAGRPSRRSNNRIASASSAMGHLLHAPGIARLYRSAGTNPQKAIVNQVLNNLRAGGTGDLTAINDQPWDSLGNVLNWAARENQTLVAEMLLNCPGINVRIPDVEDGMTPLRVAAERGHVEIVALLLSDPGVDVNAQDKLGKTPLLAAASEGHVDVVTLLIRANGINVDACDYTGTTPLLIAASRGHVDVVALLVHVSKMVNAKDEDGMTALHAAASAGDVEIVELLLNVSGINVNARDKEGMTPLHYAAADGQADVIRVLLKVEGVLIWVKDVHDRAPLDWALGRRDAEELLLAARNDDPVMSGDDD	335	1.1e-117	0.991
PBTT_04892	114	CEO97783.1hypothetical protein PBRA_005897 [Plasmodiophora brassicae]	MPIIVSSSVVDHTHEDSDSSVSDKSYGSDHASAEAVKMHVTVRMTLNATCPLSILMSGKPFRPMLVNAMPSVLKHLFHRLQGVDHNIGIKFAVPSGTRPIGSQSGRVFSTSRGI	114	2.9e-71	1
PBTT_04893	157	SPQ96370.1unnamed protein product [Plasmodiophora brassicae]	MTLISKDSTHVAPCKVEMNDHGRWGVIAECDSSATMFLCPVNFFNVHWCLVVVDAALGLVYLYDSLCDPTYTARLRSIATNAIMPWATSAFPAKPFETRVLAGPRQLDDCNCGMLVLTMAEALARSLPVTFKSSCMDVMRLRWMYWFLHADFYLDNK	344	7.9e-113	0.9936
PBTT_04894	650	CEO97784.1hypothetical protein PBRA_005898 [Plasmodiophora brassicae]	MSQPGALQSRAAAVPGPPTKPEPGEGSASAAAIELEHGIGYTSTARNGIVLHPNGRDYVSAVGACIVINDLNDPHRQAFLRGHTQTVTCVDVSGSGRLIASGQLGAESDVIVWDFDTKSIRYRFEEHQSGIAAVCFSWDERFLVTVGAAVEGKLIVWDCRTGLIVGSALTAPSPFCAIAWGGRIKDVKRRPTSDCQFATCAEQEGPILMWKLTPSTGHLSYEKACYACRPVRHSPKQHSRALCFSPDGDFLFAGSTSGDVLSFLVRNGGLCATIPACAGGVHALIVTPECDAIVGGGDGSIVCFRRENPRSYVDTKRVRLPGGVSSLSNSADWCEVVVGTLVGDAYRLRLSDLNDKAQARVPSSNHSAPVNAIAFPPGVSDRFASCASDGTVKMWDVSDYTLISSGRCESHAATSLAVSEECIITGWDDGKIRSMEAATGDQLWAIANAHTMGVSALALSPNEKFIVSGGVDGDVRVWEIRNRDLLCRLKEHTSRVNSLAIYADNRCALSCSRDRSILCWDLQAELRVSCHRQNMGGINDIGVTRDQTLVVSVGQEKRVTFWDLRQPQAVQTLELGAEGTYIDVSPNGTMFATGDDHCLVKLFDMRTRSPLATGVGHSKSLSSVRFSPDGKQVISAGDDGSILIWNIFTT	675	0	0.9363
PBTT_04895	504	CEO97785.1hypothetical protein PBRA_005899 [Plasmodiophora brassicae]	MATLDRVYVAQHLFEQRRYEACVEACTSILAENALDQAAWFLKTRALTELGYIDDLDLEEDGVAEILLDDNALAGSGARPGTSLQRPLTTTTQNGGLRPMTGIQRPTTGFARPGASTRMGTASDNVRKTLQSGRPTTSRPLTVAGRQVRLGTQSMMLAGENGAFIDVAQIDVQKVSKRPALAKALCDYLLYIEHNPKKALELAMECARSSGQTDWWWLARSGKAYYQLGMLREAQAQLQASLKMQEMVATFLELGKVYLRVDQPNSALSVYAQALEGNPGEPLLHIGMARVHQAMNDYASADAIFRKVLHLDASNIEAIASLAGQYFYNDQPEIALRFYRRLLQMGVGNTEIWNNVGLCCFYSAQYDMTLTCFERALALADDSNMADVWYNIGHIAVGIGDLTLAMQALKVCISIDGNHAEAFNNLGVLELRKGGHQQACAYFEMASELADHHFEPMFNAALVAEAVGDLQKSWNMVTRALNAFPDHADSIELRDRLVAEFITV	504	0	0.994
PBTT_04896	173	CEO97786.1hypothetical protein PBRA_005900 [Plasmodiophora brassicae]	MSRRYFIGFLTKGDVDRCVRGGYTVFPQRETYTRVRRGDWVVYYSARDVFHYKAQWVRRFTAVGVVTGDMPYPVKDAHDNKEWRSRARFYPDCGRVDARDVVGRLSFIPDANLWQHSLVPKRYGVREVVYEDFLVLAHAMRLPKSAYLRQGDIADPSAGLPNSTRLYPGNPEP	173	1.1e-126	0.9942
PBTT_04897	161	CEO97787.1hypothetical protein PBRA_005901 [Plasmodiophora brassicae]	MGGLKPQLRSGARFWVGLTNRGQAKRYVNEEFYPFPNDPTADVVRYGDWIALYAGRASRSTYAPEVRRFTAFGIVLKSMPYPVRNGHDTQFRIAMRYMNVVNPVSVDLLDTQLRFLRRMPVDVKRRRIVPPSGLIEVDKHDYLIIARFLCADPLWNFDTRR	161	5.7e-114	0.9938
PBTT_04898	188	CEO97788.1hypothetical protein PBRA_005902 [Plasmodiophora brassicae]	MSTEQGDAAGWPGSRHKFGGAGASSSMFSALSWRYFVALVTHEEAQVCRAGGYVQYAPNYYGDLLHRNDWVAVYAGRETRDRSSGWVRRFTGVGQVADFAPTPVVGQCEYRYALKYIDAEPVPMARIARHLSFIAQGIDWGDNFHLPEHGLILVTPREFDIIAVSMKADPRWSFDKEYQRIHRVPGHE	162	9.9e-120	1
PBTT_04899	116	SPQ98334.1unnamed protein product [Plasmodiophora brassicae]	MPVLALVIERNEGGRRRRELLVPSHDLAIAMCCGEGQTSLSVRRVDPERGALAGRIIGDVQCSELFIGSAAEFACAIDAVQTRPKTMKSHQRLVNAQRTLLKFRDMFFEAMQIDQQ	116	7.3e-75	1
PBTT_04900	598	CEO97789.1hypothetical protein PBRA_005903 [Plasmodiophora brassicae]	MGARHLFRLLRRLITSRHHLTLTANPPPKNMNGTFVTGYIVMQPTLTGPGDNVCARWQSRAAAAGLRPARTVRLYAVSECAARPQLLRGAGVVSMVSTAEKAQNRVDEGEKQRTSKTVRHAGRHVTGNDFEPEKHFYPRVLNASLHPMVTAFLNLGNERIAMRYSHLHPGIARDRIMELFNYQPAFFNWAGADLFHVTNEHAQRRMIVIEINSCPSGQKSMPALDGVDDNAETGYHRLLRKSFVTLLERQKATLPAGGLAVVYDKNPMEASGYAAVISELCHEPVYLVEFYSYDPDPPVKWVDGVMHVRDQSDEWFPIRAAFRYVTQKPWTRFPVITKTLVFNPVLACLAGGRNKLVAAKAYDFFNAEMVNSGLQIHAPDTVTDVALAEIPLYVRSMGWHAVVKIPYSNAGQGVFTITSKAELDRFMALDHHYDKFIVQQLVGNVKWSSIGKHGSYYHVGMIPNRKNCTYVADVRMMIGASPDGFRPIAVYGRRAEQPLTEELDCVDDSWPMLGTNLSIKLDNGHWGSDTNRLVLMDRKDFNKLGISIDDLIEGYVQTVMATIAIDKMCKRLVSDDGTFNLDLFSSLNQDEHFIEEMM	504	0	1
PBTT_04901	101	CEO97790.1hypothetical protein PBRA_005904 [Plasmodiophora brassicae]	MAAGDQASEKAKQVESIVASLVAILGEDMPRDPAVVASRICVMVGLPEDTPVDVPHLPTKPLSRALVDVAARVESDVTMRRAMEDELVADLCTLQADHSGI	101	7.2e-59	0.9802
PBTT_04902	255	CEO97791.1hypothetical protein PBRA_005905 [Plasmodiophora brassicae]	MSNRAQRILERVAQSMTTLQAFRTLEEVGAAAARQVSQASADAIASRGRFVVAFSGGSLPATLCPHLLHLGTIDFSKWWVVFADERCVPHSDPESNFGLLQKHFLSRLPVPIPVEQVIALNENAIGENPEAAAVAYERDLVAAFGHDFRIDVVLLGMGPDGHVASLFPGHRLLDCRDRRVASISDSPKPPPARITLTLEALNASRHVMFIVSGKSKREAMRSIQGECCQLPAALVRPTSGNLTWLCDAEADPRNA	255	3.2e-180	1
PBTT_04903	221	CEO97792.1hypothetical protein PBRA_005906 [Plasmodiophora brassicae]	MMRSVRVGLRRCTASRAMMATSTAPPTGGRRPDYGSSDSGYDASLKEALESGAPQTNRTLNYMTLGSARFAWASLGRVAVCKFIASMSASADVLALASLEVDLGKIQEGTTTTVKWRGKPVFIRHRTQAEVEKARADDTLPLRDPQRDADRVQKPEWLVVLGVCTHLGCVPINDAGDYKAWFCPCHGSHYDISGRIRKGPAPLNLEVPEYSFTEDNKLVIG	221	7e-158	1
PBTT_04904	190	SPQ98339.1unnamed protein product [Plasmodiophora brassicae]	MPPKKKDDLQAEVAAEPVIQKGTFTFPNGASYGEPTPILHGATTVLTGRSRLPVGEFIEITKDGPPGPDAAPTKVVTRERHGSGKFVNNGEQFDGGWCHDLMEGTGAVEFATGAKYTGEFKRNRYEGRGKMVWPDRSSYDGDWLDGKMNGNGVYKDPNGQAWIGKFHNDCFQTDTGSWVPASSTLWHHPN	190	4.1e-128	1
PBTT_04905	174	CEO97793.1hypothetical protein PBRA_005907 [Plasmodiophora brassicae]	MAVDLKLILQATNACVLLSGLLLFIVAFRDSIADSSFDVGTPVGLLFVAGAAVLSALYGVRAARRESAPLLYRYTIMLAIVVLPLIVLAFIAITKADGNPSSDVLITRVHAEFRFMALVAFVTSAAVIASFTVASRWRAVLIKERIALEADALRQATMPLPRQAPTSATMLQAI	174	4.3e-104	1
PBTT_04906	543	CEO97794.1hypothetical protein PBRA_005908 [Plasmodiophora brassicae]	MDLVGKPTALNIHAAEQESGRMSPVPSLASTYSPLASPKLSPLGTADSDPFHLRRESRSQLLTNKPFPALTKIICTIGPATNNVNMISALIEEGMNCARLNFSHGTHEYHASVITTVRQSVSQSKRLCAIMLDTKGPEIRTGKIAGGKEVSLTKGQTFRLECGQEIEGGSDRVWVQYANLPKVLKVGSRVLIDDGLIEMRVTALEDSVVVCEVLNPGSLGSTKGVNLPGAVVDLPAVTAKDIDDIRFGVAQGVDFIAASFVRNADCVTTIRKILDDAGGKGIKIISKIENQEGMDSFEEILAVSDGIMVARGDLGVEIPIEQVALAQKMMIKKCNIAGKFVVTATQMLDSMIVNPSPTRAEASDVANAVFDGTDCVMLSGETAKGKYPVAAVKMMSMIVREAEGNIDYLATFNAIRSWAPDTISIGESISSSAVKSAFDLKASLLVVLTESGTTARQVSKYRPHVPVLCITANEQTARQALLSRGLLPLLVGSMIGSDSLIGRVVGVAKKLGMCQKGDIVVATVGTMEGKPGTTSQVKVVNVL	543	0	1
PBTT_04907	622	CEO97795.1hypothetical protein PBRA_005909 [Plasmodiophora brassicae]	MKVVALVSGGKDSVYAMMESVKLGHDIVCLANLYPADVEVQELDSHCFQTVGHGVVSAFSECMGVPIIRHPIRGTAVCQDLTYVRSESSHDEVEDLFELLSKVKALHPEVDAVCTGAILSDYQRLRVENVCTRLGLTSLAFLWRRDQKQLYDAMIAEGIVAVLIKTASLGLSPASHIGLDLQSMRAHLFALADQHGCNPCGEGGEYETLVIDCPLFRRHIVLDDCTIAGDNLDDPVCPVGHLCVRRWHTEPKSEDELDAIKLFTKPNGFSPVNEPVGQVPSSRRQLAVSPVSDPFPFASTVVQSDTAVGLFQSMNEALERGSIPIGDVYFISLALRDMKSFAELNEAYAKAFGAVNPPTRCCVEMALPDNVFGRMELLHAPVKRDVLHVQSVSQWAPSCIGPYSQASRVGDLLFLAGSIALVPERMVLHGGDHASQARLCLDHCLSVLRTFRAGFHNVLRCTVYVVPDRADAVEAVDAVLQDKSFPQVLYVPVRALPRDARVEIALVAHMNPPITAVPVSGAQVHLAGHEDTGARSLSMLAPASGDPLDLDAAFASVSGALALHGMSWSDCVSLQIHHCLEDETGLRNAAPQVTLWPSIGALTVGEPAVRAPLAIAALFAQR	622	0	1
PBTT_04908	112	CEO97796.1hypothetical protein PBRA_005910 [Plasmodiophora brassicae]	MANDGADERRRPGSPVKDDFEVDVEEAAVDDAAQCSACPKLKAEYQRCFDAWFQEQFLTGRAVKLACVEEFKAYKQCVVEATKDKGLAHILEMDLFPAQGDPRRDPSPSTKS	112	8e-77	1
PBTT_04909	156	CEO97797.1hypothetical protein PBRA_005911 [Plasmodiophora brassicae]	MLLALARCRRGAISLGARPRSLFSSTLFDEDDLDEKFIHGGGNGGQKINKTASCVQLVHKPTGLLIKCQETRSLQQNRSIARKRLAAQLDLQLNGDSSRIARRQERLRRRKSKHRSRSRAKYGREDDEPGDGAAPDLDAREPDDDTGCPASPPPPQ	156	2e-98	1
PBTT_04910	274	SPQ98344.1unnamed protein product [Plasmodiophora brassicae]	MPIAGRVVFVGAGQMATAMIGGFVGAGLLAPGQITAVDPRFRAGAAASDDVCPGVATSSSLGDSVPGAAIVFLCVKPDVVAGVLGDIAALPTPCDALVISIAAGVTLDAMQAIAPACRLVRVMPNTPCLVRSAASAFACGRLATRHDADLARTLMASVGTVVEVPESKLDAVTGLSGSGPAFVFMMIEALADGGVASGLTRQDAQALAAQTVLGAARMVLETSRHPGELKDAVASPAGTTIAGIVALESGGFRSSVIGAVVAASTRAKQLASQK	426	1.7e-172	1
PBTT_04911	531	SPQ98345.1unnamed protein product [Plasmodiophora brassicae]	MAGGDEDALRQRALVDDDSRVQEAQRLSAATNDRDDAPFQSKYEARKLLQTVRNDLVESGESPLAVALLDCLLGCNLIETEESSSGELLIVSSLESIRKHPTVFHAELIHGLNLLGIQWSQRGDSSRARTHLEDAKAVYDAAFSSGDVPHGALALNTQTLFYLAQVYSQLGDTENAAFYCRQTLNRQLDQRQINALEWASNSVKLSAFYISSNRLRQAQYCIDCAIAVKPDGRSEQHLHVEADISCAIGELLARYLHASLELSSGRRRPPAQGEPSSFDQRVDTFDQMDVPLPPPFNVIEHVKDAQAVVRKAMSSLQHALSIYKLDGYVSDHVVILQKLSGLLKDLAAFAGDPSLTCKLYKRRIDTLEPVLLKLNPKVYTDFVRQMSFEIAEACSDMADIKMTQAEALPPTAKAARVKKINHLIAKAIAGFTAFVQSLEGDGEQASVDPAHYRHYLMAKFHIARLTSKAIADSNDARVAGMQRSLDEYASIVRFCDGKARDVSAFRDELAICRDMCALLPIQIQRTTTSSP	531	0	1
PBTT_04912	98	CEO97799.1hypothetical protein PBRA_005913 [Plasmodiophora brassicae]	MLGLALRRAGGPRRLGQALRFLAADEANGGPMASPMPAAKLIAEVPPIQVHSSFTAVCDGGGGPLGHPVEYIQLDTRQPDKIETCKYCGLRFQHAGHH	98	1.6e-65	1
PBTT_04913	1108	SPQ98347.1unnamed protein product [Plasmodiophora brassicae]	MATPYQYVVTALAPTAVTHAAVCDFTGERNLVLGRCTRFQVYALTKSSLRLEADLPVFGRLAVLRPYRPRRSDRDWVVIVTERLQFAVIAYDEATRQIVTKASGSCADKIGRLTDNGLHAEVDPTCRVLAMHAYDGLLKVVPLSEGGTRFGTAFNMRLDELQLVAMCFLHVDPKDPITLLVLFEDTRHARHLRSYTVDLEMRDLKRSTWDFPVQATASKIEALPLPRGGALIFSDTSITCHIDGKRSYSTTTSGAAVKAVGRIDEDGSRYLVGDCDGRLFVLSIDTEGTIDLDMIGHVSQPSSLSYLDNGFVFVGSVFGDAQLIRLTAEPDASGEFVDVIEDIPQIGPITDMAIIKPQDRCGQSRLITCSGTFADGSLRTICNGIGVEAYSSLPVRGLVALFSVRSADATYLVQSFVSETRVVRASLVSPTSLEFAEIENREASPFLTEPTLYCGNMRDDRIVQCTTSSVRVVGGSTWQPCGDDGRMRDGMDADITICHAKASLDTIILALNDNTLARLSVGKDGSIVEHASRPESREISCLDVDDEFQLVATASWSSSCVSLLSLPDLETVDQASLPYLARSISIVRFGPARAPIFVLCGLGDGSVVTFSVDKGSRLSAPTRVIIGTHPVSLTPFTSHGTKQVFVSCDRPTLISAPSSGAGGDLAVISVNLKDVTCMAPLEGEPGFPEACVVLGSPSDVTIGALDAVQRWHIRKVPLRQQPRRIAHHPPSHTLLVLTLAVMDEANIERDEEPPEQCYIKLYDDQTFEELQSVPLLPFECGSAVAQMTLDGLDVFIVGTAFEMPDEDESSAGRLMAYRIDSERRRLQLDTQKRVNGGVYAVEPFSGGVLGTINNKICLFRRAAELADDDDGDAGIRAFAIECSHIGQVFSTHLKACGDLFIVGDLMKSVTLMAYDSSVPALRELARDASQNWVVCLQVLDDSTYIVANNSHNLMTLARNVQAIEDDQRAQLDVVGRFHLGQFVNSIRRGSLIVDQDLDVCPQFLFGTISGMIGVTASLSESQYALLNRVEASLRGLIGGLGGFKHEFGRAFQNVEGYSDVIPSHNYVDGDLIEMFLDLDPALQQKVAGDVGVARDDLHRQIERLSRIH	1108	0	1
PBTT_04914	212	SPQ98348.1unnamed protein product [Plasmodiophora brassicae]	MADHVFSVLPFGLQDGFDFTGWESEGPRMHVSAGTTLLLMGRNGPTVVDSALAEIMITDDLQLRSEVVELKCDTYYKVAMSFPDESKIIGTPFKFMTLHLKSMDKFVAFEVEIEDSQGVKRTIRSSSAQSLARCKNDIATLPMRLASGWNCVTLDLDTLAHRLFGTRLRHAIRVRVFANCRLRRVYFHDRILQEHELPAALRVFPQLTEPVA	580	1.7e-144	1
PBTT_04915	374	SPQ98348.1unnamed protein product [Plasmodiophora brassicae]	MISIYNCSLNHRWFKANFRAIMIPTVIILAVVAALNAFLIFHYVTHLTRPLWDSDTESTRWKTVTNFGTKPGDPELYCPLHGWAARSGPAPRVFDVVVFNMETPMLEIRLNELDVVVDRFVVIEAKCTFNRQPKATLLADHLDSDEFRPFRAKIHYALVDICNDDLEPGFPVEDAMRSHAIRETRKAGAVDGDLFIFSDLDELPRLDSIKLLRDCDFGSRIHLQMDNYRYSFGFPVYPELTRRSTVSVIGRFPDKDLVARFRYLTDAMLGDAGWHCSSCFPTVDMVRQKMLGYSHSDRIHSQHLLDEDEIRRKICMGEDMFGFLPEAFTFHSMACQMRVVPKTGNNHVPDHVARNPTRFRFLLPGACDAYWKHS	580	3.6e-268	1
PBTT_04916	375	CEO97804.1hypothetical protein PBRA_005918 [Plasmodiophora brassicae]	MLPNPHCSRSGRWLRSNYRVVVIVTVVAVLVTVVTLNAFMIVHRVTYLTRPLWDSNSEETRWKTVTNFGTKPGDPELYCPLHGWAARSGPAPRVFDVFVFNMETHMLEIRLNELDAVVDKFVVIEAKCTFNRQPKSSLLADHLDSDEFRAFRAKIHYVLVDICNDDLEPGFPVEGAIRSHAIRETRQAGAVDGDLFIFSDLDELPRLDSIKLLRSCDFGPRIHLQLDNYRYSFGLPAYPESTHRSTVSVIGRFPDKDLVARFGYLTDAQLGDAGWHCSWCFPTVDMVRQKMLGYSHSDRIHSQHLLDEDEIRRKMCTGEDMFEFLPEGYTFHSLACQMRIVPKTGDSHVPDHVARNPTRFRFLLPGACDAYWKHS	375	6.2e-286	1
PBTT_04917	467	CEO97805.1hypothetical protein PBRA_005919 [Plasmodiophora brassicae]	MTFGERDLDAVARAPLGVIDEAFARASRSEQAEAEEWGETALLQAAARQLRRSLPDGEGALVRVRGLITSTAGNEFYMGVYRDGNGKLCTGKYRDRLPPPSLDADDDARVFVRELAILAPIPHSAPWAGDTSVDVNTIIKFTSAKDMPKVGDAVDIVGIRGEGLGQQPVVHCVHYEPFEALDHLDPERVLTQSVEEVRNEIIAFLGRNLGCTTAGEYLLLHMVSRVHSRPRKVCIGSLPLHFRPMTDEATSVLPRRILELYQLLRPHSTMFPLSIASLTSPETLCPRMDYETDVLVPGPLQLASGTALIVDQTVMTEGNLPANALANLRTINSIAHSQVLAYNFMYDVEFSVDIPVLVVAPESKTLVHTVRSVAVGTTAPVPESAVVDDVDEDTLSRWRLYLSTARQMNVEIPSEIATVAERDFVDNKTSESGMHSALNLARLLSASRFESVMSRDSWARAFALLQA	467	0	1
PBTT_04918	329	CEO97806.1hypothetical protein PBRA_005920 [Plasmodiophora brassicae]	MGNMHAAPAFGIPDSTPRRKASRFRNAMARVGACLSPPDLLDGATFASEMDALRQRIGQLESTVDSLTRASMPSPPPTAPGAPSPPAPPLTVPGDGKLDEGDATAGKAPVDLSVTTTAVAEPDDVAPADSSRIGGHSIQVVDQQPASMLPQQPACPKQNGSASAGDDPANVLLDDSSDLLDGADGETQEPAVGWRLESVQSVPAPPSPPPPRPPAPVASSVPPLPPVCPKGKSVAPVQPVPPPPPPPPPPPPAPSTNPNEGQRRKVLGQPALPDKLVAAIHQARSRLRSVRQDAQPSPIDELKAALELRRIRLGCAAEDVNDDDDVEWQ	329	4.8e-173	1
PBTT_04919	578	CEO97807.1hypothetical protein PBRA_005921 [Plasmodiophora brassicae]	MASEDDGIVPSTEPTNDHQTDVRVDGASPLVAEEANREDRDAIASVHEATTVEDVSATTTAPEAESPAVKQTEESGDIEGTGPTVADVEDMVAAVLEEVDIAAPDTTERSVRQRVMKELGVDSLSKEQKAIVKRRLEEFVLRHAAQEASSGSSSSEAELASGDEEIVQPKRKKRLQSASEHRIPKKRKTSLSAGHPKRPLSAFMYFSQEKRSDVKADNPETSFGDLGKILGQMWKDLSEDDKKPYVEKAAADKARYDEEVIAWRQANPVPEKPPSSASKPGKRLKRRVSEIEDDDVGSQRSSDDEKPAKKPMTHIDAVLASMKSRRRRRQSETTLDDAAPVAEQLLDRMRAACEADLQAFAEQKPAVQKIMLLDTVERETKKNQVQQMLLDGGVLRQFRDWLNILPDGSLPNLTLRTRLYALLDQLPIDQDLLLESEGLGIVLMALWKHKEETAKNKHTLRALIEKWTRPLIRADTDYRKIRAVSEREAAMVRNRHAKLTASRDVPMIRYQSHHAERPDKAIFDYTVRPVPRVLDEDDESAHRRSAEPSRMQRVRAQMDRLRRGKGKSRAVTVNISRR	578	0	1
PBTT_04920	706	CEO97808.1hypothetical protein PBRA_005922 [Plasmodiophora brassicae]	MSFTGYIQAQQSRADAASRNESLPDSVRQAGADRSRQWQALLDGTVRHGSRQPTSAPVWVTLQVLHGGFASGAYSAALAEADPLNAQIAIADLDAMLTSHRYRLAHPENGALLVVAYLARIGRDHDARAILDEIAPWMPTLRFYPYPADTPVDRSGLVSLRTTRDVTALLQSRRPEKPHRDSAYRTVFVLQPLLHDVMQLLVESVADPTDPPSVDRDASGVMTRRDNGGFVVRGAYPFETFPDGWRARALDLIERARPYLAGDRVHNRKRLRNGMPIPRIVSMLTRVVDGQAVTPLDRGYARLALGRHLSKHGPTRYMEEVQRRQDGFGEYPIAPFAAVLVRRLATLPQDSGIANPDAVVAELSGEEADAIRYRAGARLPERLVRLVRTAEIMTVADLIRNGIVSSAEQLATILPALPLDLFDDPDAAVLHQELLRAFQRRRSLLLVGLARQVRFQELPWVLPLESCQSTNASQALSSSFASAVHCVLTAFPYEFLPNPVIGALAEMARPLDLQLPFTEQVAADIFMGTFTAKFDAAAQIAADVLDPTTPYVRYYDLAAAYESICRRQVPLIEVCRQRVGQARSGWLSYNWKLIEAECDLTTHNLAVLFSVGAVRHRFTSDDLATMALDCVRFVCRPSHYAQVGPCYRNDMHRQWKIKAGFRNLLFYASLVADPARLDIRTLLGQHLDVFDDAIRPLADRCLAVLP	706	0	1
PBTT_04921	107	---NA---	MESGVAFFASLVLLLSFAVCQMTHDPFFAAITPALSTSDATSNVTIATPVFLNTSTNSSSAPPVTPSAPTVTNPETSSGTRFHGRGLALTVCLPILATIWAPLHVLV
PBTT_04922	458	CEO97809.1hypothetical protein PBRA_005923 [Plasmodiophora brassicae]	MASAPPLLICNALKAAAGTQVCVRGWVRSVRKHARRSFIQLNDGTTPHGIQIICDHEKTGPIPDIGNGASISVDGQILLGPSKRNEKELEVAAESLALIGHSDAAEYPVQKKHHTMEFLRKVQHFRGRTAAFSSVLRIRNTCSMAIHEFFQNRDFQLVHTPIITGCDCEGAGEQFRLAETDPTRPFFGQPAFLTVSGQLHAEMFACSIGPVYTFGPTFRRENSHTRRHLSEFWMVEPEIPYATLNDIMDTAEGLVKYCVNQVQGRNGGDVEVIRKIAHTPDSDIEDDIMDTIMRYDFARVSYTRAIEILQKAAVGFAFTPEWGHDLQTEHELFLCKHFNSPVFVTDFPAKIKPFYMKASEKGDPDKKTCASVDLLVPNIGELVGGSERIDDPALLMKSMGDHGVDPSELQWYLDLRRFGSVPHGGFGLGFDRLVQAITGTKNIRDVMPVPRIPSAISY	458	0	1
PBTT_04923	468	SPQ98355.1unnamed protein product [Plasmodiophora brassicae]	MRATNAAPSWVDAEWSRWASDTDDGSIVICSAPGKVLLTGGYLILDRHYSGVVVSTSSRMTCRLGSIRPGSHTDTVVVLLAPQLASEPFLWKVSDRGPHDMFAVNGPDNPFVINTVAICLSVLRDLLRPDAFRQCLGAGLVIHSQGDPEFYSDIDEHGVAKSKTGLGSSAAVVSALVGCMFRYFGALESGSTTAKPEFADSDWMNICHRTAQLCHSAAQGKVGSGFDVSAAFFGSQVYRRLSSEVLSRLLGPSMTPALVASSLLDGTLWDMESSPVEIPALVTLVLADIRGGSSTPGMVRQVLQWRAACPQEANSMWASIALLNDKVRALFVKLSDLAKVDFSAYRRDVNACAEPCPEEWAATEVGSVLADIRVTFEAIRRNMKAMGEQCSVGIEPDSQTMLLDKTMSVPGVLCAGVPGAGGYDAAFALCLGEHGTARARLASLWSSWPGSTVTMLPATIVSRGLTFL	516	0	1
PBTT_04924	158	SPQ98356.1unnamed protein product [Plasmodiophora brassicae]	MGALRQRLGQLESTVASFTPASRPSPPPFARLRRTGPGRQHLTRHSHRTGPGAPSPPAPPLTVPDDGKLDEGDATAGEAPVDLSVTTTAVAEPGNVPLPPIPRASMATPSRLLASNRRRCRRSRRPVPNRMALRALATIQTACTWTTAPTCWIVLMGK	187	3.1e-75	0.8228
PBTT_04925	333	CEO97811.1hypothetical protein PBRA_005925 [Plasmodiophora brassicae]	MGNMHASPAIGNRESTPRRKASRFRNVMARMGACLSPPELLDAATVTSEMEALRQRIGQLESTVDSLTRASMPSPPPTAPGAPSPPAPPLTVPDDGKLDEGDATAGKAPVDLSVTTTAVAEPDDVAPADSSRIDGHSIQVVGQQPASMLPQQPARPKQNGSASAGDDPANVLLDDSSDLLDGADGETQEPAVGWRLESVQSVPAPPSPPPPPPPPPPSAPVASSVPPLPPVCPMGKSAAPVQPVPPPPPPPPPPPPAPSTNPHEGQRRQVLGQPARPDNLAAAIHQARSRLRSVRQDAKPSPSDELKAALELRRFRLGCAAEDVNDDDDVEWQ	333	9.6e-168	1
PBTT_04926	321	CEO97813.1hypothetical protein PBRA_005927 [Plasmodiophora brassicae]	MPPTRAVHAVVMVHGLHGLADDFAYMATRLRERFRDATGISAVVLVPTVNHGLTRHGIQGAAERLAPWIVDECQKHHATHISFIGHSLGGLIARYVIRLLHDNGTIPVRVQPVIYLSIATPHLGSLEHARRARSFAPHPLTAIVDDVFMHGTRFFIKQTGEELMLKDGDDSTVPLIVRMTDDAFINALRLFRHRIAYGAIRYDPTVGYETSVIRRTNPFKAQFPVSLSKLLLGESPRVIRDDAETAEMDEGGSQTVHTPLEELMMGRLDALDWERYAILPSRPVFAHVDVIVKSKFFNERHGSVVVDDIVNRVFDLAHASS	321	4.9e-233	1
PBTT_04927	170	CEO97814.1hypothetical protein PBRA_005928 [Plasmodiophora brassicae]	MVQPLAAGDSAQLKRQAAELRRQAAQRLRHATQMRCAAAERRREAAERKRESVRLRLEAKQRRREARQRKAGNVHLRGLRILMADYVGQGEEMCAQLHADAARRNDEVAELILRAAQAHVSVANLLAERARLDAQRAQTIDGELFIDMTALMMEHSNLAGVPAEAAHHTG	170	1.8e-71	1
PBTT_04928	152	---NA---	MSFADKAAPAADDHKGADACAMEIDSGDGASPGNVSARGRVKRHMTSTVQARPTSSASPRKRLARTRSKSVADLASTPHAGARPTTKYLARTRSKSVPSLPDSAVLTGTVPLRPSSAGADRRPDALRTYRLMRKKAFVQSFFDLIDRLREEM
PBTT_04929	610	CEO97815.1hypothetical protein PBRA_005929 [Plasmodiophora brassicae]	MRRVTVTAMAVIAVVGLATAASALGNVDKYIYTVLDSAFSCVRLLNRSGAVGCSVDDRIGTIVSLDQLRSGAGGPPPYALVLEFKDLTPTMLDQVSSYDIAGILLTSFDDRPTSNSPASQSPLASRAPVTPPKIWNPTGTDLLSRSMDFAIVQVGSSIYDKLAVMQAQNADQVRNGHTPRYQARFRFSMKGKDNSKTCLEANTCSPIGGYNVWSSLAKPLSSDNPNVIMVVTGMDATAMLHDRAVGADRAVSGTVALLGAAATIATGVSAKDRVSLPSSIVFAWFNGEAYDLIGSRSFVQDLTAFSCNSNSGGGCANPIRIDTAFTSIPLNAVSSLIEVQQVGPSSTPLYVHTSSSNPGSSAISQALRSGGLARSSSAGLPPSSSWAFPSSIPSAVLSGFDSKFASSFYDSEFDNVVSDDVVDGACTAATVTARAALSLAGYAGPLVSANCTLVGALFACLARDGFDNCSIAASVLPRYAIQNSLRSLSGRISHYPGVYQGLSDPNAVFDAPRLIHQWLQSIGFTETHYHDALDPDIRFDVGKGVWKVMGEASSIWTESVWTTLDARLFLAEAAGAGLALFGAGVGVAAVAVLASRSLTRLVDTRQKAAA	610	0	1
PBTT_04930	215	CEO97816.1hypothetical protein PBRA_005930 [Plasmodiophora brassicae]	MNLFGKKKPPAPNMNESILKLRETINQLGKREEFLQKQADQCLEAAKQKSKKKDKRGALFELKRKKMFEKQIDQMFGKRVNLETQIFALESAATNREVITAMQHGKNAIDQSMKSFDVDNVADIMDGIDDSVAMVEDLDNALSQPLGATSYADDELEAELAELEDQTLQEELLATPEVSRMPQIPAAKAKPQAAATTAESQIDADLAELEAEFAI	215	4.6e-119	1
PBTT_04931	462	SPR01974.1unnamed protein product [Plasmodiophora brassicae]	MTMVLVTVIVAGLWATADALTIRSVDGHARSVTSYGFAMGNTTFNVTGAPFLVDGLDRPSVIGADARNRVVFVKVTTVTVNVAEWASACNSNRCVGVVFHAPSSSLLHTTMEMLAWSYWVPQADAFATLPILAVADDIGTIDPSGAITMASDGAGIDRNPAAVALRLPSTAACFGVVAVGYAGIVVFETVRILQFVIDDKWKVRAPPWPPVISIFFLLLGHVVRTIRIVNVALFREQGLAYPALVFVSYIDMPIVAMSRAALNMNATLALEAYTRQRAKIIADRVAAVAGFLITTVMLIVVSVASSTQVLPMGVIETHLALLAPTIIYAFNNGFHCFVVVRQMVESRRRGTLTGQALIQRHALAVRICAAWTVSTLLLVSQLAVPVVQNRSPTDLLIASGASQAMSLFSTFSLLITYRPKLSAIDTCLKVPGWNRNPPATPALVGATVVVAPGPGRTNRVLS	454	9.6e-108	0.6174
PBTT_04932	76	SPQ98364.1unnamed protein product [Plasmodiophora brassicae]	MGDHQAGAVPSSSTAFDRERQQLLSEITKGVSDIAGSIETIALNARIISQVGQSLQLSAAPWILLDECVAGQHRSR	111	3.1e-44	1
PBTT_04933	661	CEO97817.1hypothetical protein PBRA_005931 [Plasmodiophora brassicae]	MAANDGAPEFQVGARVIVHHSVGVVRYIGETEFADGEWIGVELDYPVGNNDGMMMEQRYFRCRDKHGVFVRRRQVRSVVDAGNKGDQFGPEYTVPDVQDCSGIFTEAEIDRLAPHIGPQPDQRLWLFGENHLGQLGLGHQRENALVPALVDVFNKYEESQVRLLLQLALGENQSLALICTEPGKSRVLICGSCSMGTTIPDQERDQLLFKDVRRLLDPVRVAIAVAVSPTMGAVAYHDGKVLAWGHSFGEKQFDMFHTEIVDLQCTRDAVVACNSTGLVRAAFVDKSSTIIDVQFDDQTRITSIACGLHAGLALSDQGVVWQWDMREGRRASVTHIAAQHVVFVDECVVVQQVASGDRHFLALDSEGVIYSWGCGQDGALGNGSLQDQNVPTVVSSLAERVVEIGCGSRHSICLTDQQRVLTWGNGHQGQLGHGDLSNFTLPHSVISLEGKGIRQVGAGAGQSLACTSKFVAPSDVLPAIAAVAAPTGLNRPTSSARPVGASLNMFDGTMGQEALSDLLHHARSSELRTYEWNGKTIDLDSIQSEKVQLVHRCVQFQVDEDMQYRGALNQYFRRCYESDSYVFKNLVTSISVDENSPTGRRVVNGTLLLICRPRSADATAVAVAIPEWITLFIDAFYPIDVQPRFVELTPSSEPSKHTSGS	661	0	1
PBTT_04934	275	SPQ98365.1unnamed protein product [Plasmodiophora brassicae]	MPSASGMRKGFGLDRGNKIGPFEIVSSSVDHKAKQPYQLYEYPTQVVVDTTDPKAVLRAWNKQIGSESKVVYSAYGSPYECWFQKPASVERGEDGVNVSCCGMAKRRRDLPTLKQQARQDEDDRETSEADLGEGYRIIESHLASGTCVMCKEKIRPGEKIARPEHNQRGGWSHVHCIVANQEGRPNKPRTRMTRKSREGLPEGDPQESRPETDEDDHPGDNNRQVHVKPKGRGRAGKKTDEKKVEKGHPEDEAPQHRPATRSQVGHLKTKRVRAA	914	9.4e-187	1
PBTT_04935	425	CEO97818.1hypothetical protein PBRA_005932 [Plasmodiophora brassicae]	MAPVGAGRVHWLVNAVMFTVGFQFVLIMSLVAPLVEQCLAQTYGSAYMLAHKGRYASALVAASYMANAFANPIWGHVADRSGRRPVMLTSLFGAALAMAVFAVSAKSYWLLLAARLLSGLTDASMFMSKAVLGDVCNAETQSKRFSEMYMYFALSLTIAPFGVSLFADNGDLYALAPCAIASAITFIVLIVCFVFLPETRPSSDAVTSDAQASSWAQIVQDRRIAASVGLYAFLAILLLGIEVLTTLIINEAPSRGGLGLGRQAIGQLFAIQGAVYIVAQRFVCPFAISRLGSVSAFRYGASSLVVIYPLAIVPSWLPLPFMFMAVQMSLKIVAISVALTASAVLINEATSPACRSSVNGLAQSLAAIARCIGAFTVGSLYDLSAASHAVYAPFLLLSLGMLIAYLASFWVTRAAKDVQNDFELD	425	6.3e-284	1
PBTT_04936	106	CEO97819.1hypothetical protein PBRA_005933 [Plasmodiophora brassicae]	MKRHDTRGFDSDTVKHINETMHETFLRMHPDLSLDNLLKLKRSVAQAQANECREAFDSFKHCTKADSTLSECGPVFDAMWHCVAKHLPQYHDAVSSSTSERAPQKS	106	7.3e-59	1
PBTT_04937	456	CEO97820.1hypothetical protein PBRA_005934 [Plasmodiophora brassicae]	MRVVGGDGATIGRRRRRRRVEQASGRARSVPATDDEIDLFSEWPAEPNPSEDSETTAMAGQVLLSILQNRKLMPHGRVIQDHLVANAAPVRENPQFLVEWLSSNKFSAGVELTLSVFYCPSVRAAKPSMVPMESYSFIFKKDVPCSTDNDTSSSLQALRDLLSELSLNRQTDIAVLLSLNSMSRISWLCPAGTSATYRMNRVLCEPELDHIPVPGALKFSIKLAQSVRDVLKIRLRVSPTLFSKREPAKVFPLNINSLSAYSCSDLRASNDVDAADPAVDHSVIFCPEPPDDVSDASNFKDDDDTTLTIPGARNLCQEARAASLKANSERDQSPSPSEKDSCSASEWLPATSSKPRARSSASRQGRRPDDSDFEDSQRPSLSMRRQQRLYNRVRKALLDTPQGCTVGGLTSRFTGVSRKALAGAVAKLIEKGMVHKLGAGRLQHRQYKRHKPPGLP	456	0	1
PBTT_04938	231	CEO97821.1hypothetical protein PBRA_005935 [Plasmodiophora brassicae]	MSKQVLLVAVAMLAALGTSQPPVDVLAQFRSNTPPMLSRSPSPDDVPPVALPPSNPLQMLGPTDGPQDPAARLRMLDPDAGNLGPPQTRLQTVDPDAGNLGPRRGPAAGLQGPGQRPTGRTGRTTSRQTNDPKPNNPSSDLDTLLAEDTRDPVQTTPSNSKPLSMAVDKAPSSASPTPASSTKAESATVAPDESEERQEGRRRIFILMLVCACLILLLLTIAVIKFIYDSR	231	2.1e-123	1
PBTT_04939	283	CEO97822.1hypothetical protein PBRA_005936 [Plasmodiophora brassicae]	MVTQWRAGRIRLPGPGPCISSATCCSSRVRPAGGGAAGNNYWRAMKRALEGPGPGEEDADLTVLGGEGDEDEETDFLHLRWNCDQIRRKINEELAKDSITQTAFLAALGCNSNSLRRFMGYKGRYKGCGNGVYVAAHRYFADQEQGEPAPKKRKAPKQETDEFLAKVNAVDLDESSPIYDDCDAVRAKIFKFLETGLLTKTALCRHLGVNSNSMGPFLSLKGRCRGSGNCTYPKAYRFFERKRIAFDEPKSASRLRNEQTLPEGFPYGHRESSWIIVPKSMKH	279	2.4e-204	0.9859
PBTT_04940	178	SPQ98371.1unnamed protein product [Plasmodiophora brassicae]	MSNPSEVVVVSVPVDGERVLPDASWLEWMTAILFSVLAWQVALTCAVLIWAFPGDDQRRHRYSTKTSAFVVKFARCGRIYMIAFAVIYAVLIPAAVLAARAANADVDADAISNARTVMQVGPRASQQQIKSQYRKLMLIHHPDKNPDDMPNATKTSQQITEAYRILTGQERPVRPPAW	178	6.9e-121	1
PBTT_04941	527	SPQ98373.1unnamed protein product [Plasmodiophora brassicae]	MGRSRSSRSQPQRSSGMDGGGGGGSAALDDDDAYLDRVRLVDASDSIELSKVDRSLSLADSEDWNFSPRAASPTTFSWNRLLVFMGPGFLVSTSFVDPGNFDTDIQAGAQFRYELVYVLVGATALGLLLQNLAARLGVVTGMNLAEICAHEYPGRVRYILWAIAEVTIVASDIPEVVGTAFALRFLFGMPLWIGVIVTSLSVVLFLMVNVFGVRKLELLIGSLIGVVLICFVGELLMSTASLGGILGGLIPTFNLRAMYAATSLIGSVVMPHNIFLHSALVQTRSVRRTSPAIREACYYNFIESCIALSISLVINVSILAMSASEFFPNPHAGLLSAPALLQRILKGSAGSTIFAIALLASGQSSTMTGTYAGQFVMEGFLDLKIEKWARALLTRSVAIVPSLIAALVAGEHGADRLIILSQVALSVLLPFSLIPLFKVTSSHERMGEFANGRTVKVVVIALGAGVTLANLALVFAELVPVVGAMGGFTALLASCMGLVVFGGYLSLFAYLLVRPVTTHSLLDLKPA	588	0	1
PBTT_04942	159	CEO97824.1hypothetical protein PBRA_005938 [Plasmodiophora brassicae]	MSLNANPVVFGDGHRRVERAVTDPGFVEDCRDPIDAEEIFDLIRDINDPEHPLTLEQLNVARREDISVDDGRGYVRVCFTPTIPHCSMATLIGLSVRVQLLRSLPRRFKIDVYIAAGTHASETAINKQLNDKERVMAALENPHLLDVVNKCLAGPSHNT	159	7.8e-111	1
PBTT_04943	293	CEO97825.1hypothetical protein PBRA_005939 [Plasmodiophora brassicae]	MFEDRGEVVVLEGLGERDPGSGPVRPRTCAPEFDPDLECDGLVTSAVPARAAFEAFAGSGRDGTRSASIGERIADLQQQIERLRDDCADETALDDLRRVSDELSSIIVHETTVGSRVTDGHNQVPLPGSGVDDQMPTYADLSHRIDQVEERLQLLTPEKISEVEFICRRATAQLRNLEDRRSPLPSADLVGISSKIAEWDEIAGAVPAVIERLLSTRELHERGASVLRRIAAMEDLGRTIDARILEVESALQAMRATLDRNRAVMDDNCSDLMTRMARLEEHSPDGNQRNVLL	293	2.9e-202	1
PBTT_04944	650	CEO97826.1hypothetical protein PBRA_005940 [Plasmodiophora brassicae]	MEVSSWKSETCRVSMASSAVPASLWTSLRVATQSEDHEKVLKDCKAILAHAADDARALHCRLVALLQLDRLADAQAALWNDAGAFERAYLLFRLKNNDAASAALESCSERRADYLRALLAARLSKSDDAAAIYRRLLSDPDLDEDDRVSLQTNLTAVCAVAEGRQVLNDVPVESRTHSLLYNVACLEINAGEYASAEAHLVEAIRLCTDEDDDLDVDELATLTVQLAYARQLQGKTAEAQELYHNALESLPPTVHSPASAVASLNLMSLRQHDEKHFDSAKRLARALKVDAAKLTEQQRRTIARNQALLMLYDKQLRACVERCDAIGADDEFACVVRALALVRDGHADEAIGSLRRFTPGTRSVRLALIQVLVDTKQYDQALRALDDPVFDELRNRVAFTSLLIVLHDALGDVAGALKVFEGVVEKRDGTAEDRRRLVVAAADYMVRHGKIDAAQELLSRAGALFPNDTALAGKVALAFSAAGVQPPDAITKRLPQLPTLSEEALAAVEAKLQYVPAAKRKSSPPDASVAADAPAAKPAEEKVKAKKKKKKPIRYPKGFDPAHPGPPPDPERWIPRYERTKGRRRHQGGAFKGAQGSVAASTSAGSGRSRAQRGEEDKNVIDNRRQKEKQMQGQASTPSSKSNKKGKKRR	650	0	1
PBTT_04945	159	CEO97827.1hypothetical protein PBRA_005941 [Plasmodiophora brassicae]	MGKAMLIVAVGAILLACYAVEGGGESSSETWSESMTSTHTTKDKYSTSSSSTSACTRGNYLIPTDECGNPIVVPFCDAAAVCRDACTVGVAAADTDNLKKLGKLTAFCLVRGAWVESWNGDTYGGSPLYVTRKSPGPGYSVEADITRALEFPVICQIAY	159	5.3e-109	1
PBTT_04946	137	CEO97828.1hypothetical protein PBRA_005942 [Plasmodiophora brassicae]	MFVSGVSIGILLSLVGYAGAGPADTSAIATPACTLGDYLIPTNANGAAKLMTYEDAALECSGAWSLGVADVGDSHRIGLGSLIKFCNIPTNGAWVNSYNGKTYNGLPLFMVPKDYSVFADITGGQVFPVICRISKSN	137	1.3e-94	1
PBTT_04947	158	CEO97828.1hypothetical protein PBRA_005942 [Plasmodiophora brassicae]	MKTLSVVIAGFLVACVTGTGLKLNKLMAPAMVLGANVAPAPVDTSGVATSACTLGGYLMPTDENGIAKVDTFYNSAFACRGAWSMGVAGADTGNNIELGDLIASCNPPANGAWVRSWNGDSYNGAHLYLAPTSGGTGYTVVNDIAGTQEFPVICKIAS	137	4.7e-35	0.6667
PBTT_04948	1075	CEO97829.1hypothetical protein PBRA_005943 [Plasmodiophora brassicae]	MTRSEGVSDELLRAVTVGLQSADASVRSQAESALEVMKSSPKQFAESILRNISTGVDPSSEQMLAVLLRQTLQVNAKDKSMVDLRPQLLIVLAQLSDRLSPAAYKGVLHAVCALIKRGCTWNELIPAILHLGSSSNSLQRLAALMILDKLAEFNFEIVSPHLNAITPILGEGLSGPHSTADTRQAAMRASISLLVSFPDDHATVLANAGLLPLLLQTIQACESETDLKSTLTNLIELVGYKAPLFERFIPQICMAMEAIMRSPQLDQNCRSMSLEVLVSLSNGRVNKQGVLGGASIELALELMASGIVSSSADETLSAEDIDEFASAGDALFRLCQSVGIDTVMKIAIPRLSSWISEGHMLPALHAAKKITEGCPERLAEKFGSCVWADFVSWSKIGLRRQEESIRVAALQLLSAMCMSASGKFQESAASHEIPSICVTMMSDPSPAVVEEACLCLASFCVIGEEWDREISERSLQALCSVLDSSPAPAVADAALTAISSLSEVLGEKFVQFYDRLMPALLALCASESQARGKAIECAGILGHSVGSHIFAKDAAGLTQLLLQLNLPSNHDDWPFVHQALARICQTMGAEFFSPFLPAIIPHLLSCTALDDGCSVEEVTDERPVDDVDGVDVVTLEVRGLGKRMITMNTFLMEQKSLACNMLFQYAHDLGPAFRPWAVKTAASLIPLINCRYNEQVRLAAAAALPPIVSALFPSNEAVECARQAYPNLISAIASEPELCNLMAVVEACADTIKALKNETIGIDLESKLCVALELLLAESAARRDERAASLHGGQCDDHEISRIDEENDVETEIQGHIVDVVSACAQSSRDLFLPVFQSTLERRVCSMLTRSLSELTSALCIFDDVIEHCSPKAAELYVVPMLPVFLEHASSTDSDVCQAAVYGLGVCAHVCSLYPSLRTLFSRDYMHHAYSTLRQVVHSIDLSKDEAFALSRDNAISSMGKMLVYQRALWSPAELPKAAAEWVSLLPVRNCPIESKVVHGLLLQVISLVPDFLKPHSPISSHLMFVIANVIADRLANDEVLGQLRSVWHQERLSGNNVVSAVLSQLTPEQRSLLQ	1075	0	1
PBTT_04949	554	SPQ98379.1unnamed protein product [Plasmodiophora brassicae]	MDDEPAAINVALVELSIARGMVAERRPRRSSAEASPFPDQMRRRASIAGLRDSTRQTHRMISDDVDIIDVDVDTEDWWRTYSEVPMSWRHECVIIYDDTAAMISRLLTIRCARVAFSGDEDECGEFVQTHAQFIHDFMPIFRICCRARFRSVLCSLHSIREQHLPHSIEHYVLDVHLDSGRSRAVLATMHTSAKDPLLFTRYCWRVWSDCWPELCMIASMDLYPMIPPWIIRDCLGLLSTSSCKETAESAEIYLRYLHDVLHRYEESRKDAVIVHDTIDMAARLASQPRVRWARNVCDEIVWQPDKFVFDPSVVLDLCRKSGFTSGIVAACAFNEQLYEAQPVLDLALESEGSLEIVWRLAHTRLLSSKEWLYLSDKALSSPHAGTTARSIAQLIFESVGSQASVPLLLKSRRLCDLLTPGDVRLLYHRTVSTGLSSDRSGPGPEPAPMSSILENMHCWRAKESQHWQASVRYSSECRICWENVHRLDHEQVCIFRCGCMYHRSCIYDLSSCVACRQYILRHEEFLKRLNSCDWNEHGEFTASSLSQFLIDTAK	1384	2.6e-195	0.8768
PBTT_04950	412	SPQ98380.1unnamed protein product [Plasmodiophora brassicae]	MTASPRLFSIKTTYRLCLETGSEAPRADYILMNFLRVHYWSAAQRVKLLSLARLNRLRRSLRNSTSWQDRLCRTQKSLLDKHVQSPYVQRLVPASDDGAILLNTVVVNNGGNDQGEPLVLTHGYGSGLGFWATVLDALATATSRPIIAVDWNGMGASSRTPFTKYRHGGADANEAAANAESYFIEPFERWRQEMGIEKMALCGHSLGGFLSAAYATKHPDRVSNLIMVSPAGLLSQPDGSRLPADTLTFQQKLLALGWANNITPQSIVRAVGPWGHRLTDRMVRARFHAMKEDDLEVLSAYLYGITSAPPGGEFSLNAILVPVMTGPERGVYARNPIGERLIRHLPDSIPLTIMFGDVDWMYNWKIQGIPLVQTGRTRLVRIPNSGHHIHLDNSPEFVSQVRWALSDGHQWR	412	2.6e-306	1
PBTT_04951	478	SPQ98381.1unnamed protein product [Plasmodiophora brassicae]	MKSATRESLLRQMADSQARDQKDKEADERKRSALVLIVHFLLEQGFLDSAQRLQIESNVPVSKFAVADNIDLLTIITQFAEFHEFKFGKRPKFYKKCDREGGGSGAVTARPGQKHVTPKGRSRPIQEKVPVASASSQEEPSPDQVFVQGIALGTLVPGKAEGAPSHYERLLKPITFPTDDQRELAALISKDIYQENPNVHWQADDIAELTPAKTLLKEAIVLPILFPEMFTGLLAPWKGILLHGPPGVGKTLLARAVATECKTTFFNVSVSSIISKWRGDSEKLVRMLFELARHHAPSTIFIDEIDSIMSSRSAQSEHEASRRMKTELLIQMDGLATSSSLVFVLAASNVPWDLDVAMLRRLEKRILVPLPNHKARATIISKHLEGRAGQLDVHDIAKKTEGFSGADVTALCKEAAMRPLRRMLASLDVTRDLPCTPVPLVTDDDVNAALQSIRPTSDPKLAAAYDQWQRQHGSSISG	476	0	0.9958
PBTT_04952	597	CEO97832.1hypothetical protein PBRA_005946 [Plasmodiophora brassicae]	MLRAGVLLAAGMLVAACRSAGGVQTATWTLASRRHPDQELWIIRRIEFWKASEELGDERVLWRAAYHSGSGHRLTAGDNDKPTHIYRPSRRGEFWVRFEFDASADDGPVPFNSIRISQVAWGSPATQVVLSFAYNHCEHVVHESFSLRGSGPTDIPVKIHDLLDSYVARCQTDDGTPKATCHAVVSRRRLLTILLGRETHQEQACLGTTTRLPKRFAGKRGGSWILAHLLEVARTERAHGTHQLEEQIRLLNTQLRAVTLECELLRVNRTRKEQEIETLKRKLATVDGERISLLQNITRRAHEVTSLNRTVAKSEREHAHLLESATRREQSTITNLDCDAQSPDHQRANHLMNAAPPLVGTRQPGITSRAAEPEGGARQVRETEYLKLILATANAERTRLQLSTTRQAREITALNRTLATLERERIRLQDQAAHREQTTTNVSRNLQALVYERERHMADAGRNAEHLTTRSPNPVDGQVDDTGQAVAYQQREVHRMLMRSELFLVAICHALASRAQKPEWTSIHVKKRVTVYDPVRHPQRLQCLYGIPAKHNRYSNHKSTSYLSTNGQSLQSPLPPSSSCWWSPLSLSGLAAVHVAL	597	0	1
PBTT_04953	410	CEO97833.1hypothetical protein PBRA_005947 [Plasmodiophora brassicae]	MALRLVGSALVCAQLWTICLSAGPDTVAWNLMSVKHPDEVWHLERVEFLKRAPGGNEETVRWRSACHTGCDDSTRRAAGRINWNAKAVNVNRPPDRVFCLRYEFDTSTEDGLVPFDTIRVEQKHGGSLAARHVRVSFEYKQLEHALYEKLEVDSDGRTDIPIKAKDVLKAVAHQLDANLTGELYETARRNRQQAEQIAALTNQLAAVERDDAVLRASIARHTLELENLCHNNAVAHSACQSTSPSADARCQPSLIDRLDNATSANRRAIQQLRQTVQRQKTALSLGTAGVLAVAAGALRARIHRKPAADAQITKVVPSRSVVMTGVAALAAGFGLHALYSSSARPPARPKFTSLTRPLPRQRLYVPPEYRWPVIAGAVTIALVVLAMAVLVVCVLRTRHRPSEPRFFRVM	410	1e-288	1
PBTT_04954	308	SPQ98384.1unnamed protein product [Plasmodiophora brassicae]	MAASLLVGLLICRGAALSMDVHLRDLDHDLIDVDRIVPFAHQVGGHRVGDGNAASRDVALIRDDNGQHRLLKPLQPDERGVREALFYRTISQEFARFIPKYYGLYRMPGTDHFHVSLQNCIGHMRSPCIADIKIGRVTYDHTATPDKVLKEVANYRWQSEIGFRFVGVKTYRQELGKFDVYDKPFGKSIHPGNVDTAWSTLFCCGHAPHVQRRIIRNILSRLAEIAALMRAQSQFKMYSSSLLVAYEGHPCDDDVDCDPPASVHMIDFGHAFPIEDPNDRDHNYLFGLERLIASLEAYHRKMEPSDGT	308	3.5e-231	1
PBTT_04955	178	SPQ98385.1unnamed protein product [Plasmodiophora brassicae]	MLTFQHRCRLLPAPLTLLVLLSALFSGTIMTALSSDDYQATPGDASIDNEPCAICREPMRVGTLTSYLLCEHQVHSSCLIECVNNARPTSKCLLCPPAIRSLVTDESPLSSIHSVSSRESPPTSEEWRPPSNTVEFKFTSFSTIGSVSATPPTTDESPPPPTPPSSTRRRSFWRCWRP	98	1.8e-48	1
PBTT_04956	462	CEO97835.1hypothetical protein PBRA_005949 [Plasmodiophora brassicae]	MSISNLIRSSGTTATSLILAAGLFAGILHVAMAVPPHGTDGDASATCPGDTDGDLGACAAPNINDWDIIAATSCGRSTQSRAQQAVDCAPGMVRLMQVQTTVKRRVIVNRLREHLLTCSGRPDTIGHLICKARWNKRQSLLHWAAFYGEKAIAQFVLSAPGVAVNAKGADRLRTPLHLAAHQGNRDIVELLLTAPGIDYNPRDKSMRSPLHLAVMNDKGNVVKCLLGNTGLVDINSFDSNGKTPLECAIEGWNACPADTRLRTVRDLLKAGARLGTNDYTVLYWAVSNNHRHIATQLLKQTWIDVNDGGRSVPAPLYQAVQTQNSDMVKLLLKHRRIDPNRGNPLLLAVQTESYDMVKLLLKHRLIDVRRGLLKAVKDGAIQIAEMLISKCPMLDVTSLAFRKALVIAKKREYTNLVSLMEEVGGDIELGSISKRAALQEFFENPSVTSLNCVLDSMHLRTL	462	1.2e-279	1
PBTT_04957	126	SPQ98387.1unnamed protein product [Plasmodiophora brassicae]	MAALRSNSGWCEATTGDAISGNEQCVICHESMRGGAETAYLSCEHQFHTSCILEWLTLAPTCPLCNGLVLTVHDTSRSVQNPDETPPISYPLNNVASLTTHTGIYDSPPRSSSSTRHRSFWCCLRP	254	2.7e-89	1
PBTT_04958	248	CEP03992.1hypothetical protein PBRA_009572 [Plasmodiophora brassicae]	MPMFHHHCRLLAPPTLLVLLSALFSGLAVSGDSGVLKLVCREGFTYEVPRKEAAKFSPFLADMDSKRVEISCNELGIVIAYMVKHGQLEQEEQWRQWADSAVHARSLAQNQRLLSVVRDLQMQSLLTLVLRTTLVQSTLSSGQATTEDAIINDDELCAICHEPMRVGEDSTYLSCAHQFHTSCFLQWLNTAWEPTCPLCCRSVDTDYHIMSPILSSGNPPPSPMDNDNSPPISSHSTRCRSFWCCWRP	248	9.2e-181	1
PBTT_04959	498	SPQ98390.1unnamed protein product [Plasmodiophora brassicae]	MNIHMQVSPPQLPWPSDADRPVYSRVKLDEWKSSSRTLQQKAHALEASIDSMLDRARPCFDGDAKSIADQKTSLDAQRLDQRRAMFARIETIKEKSGRIATFIRGVDRTDEKELSKLKAMIEDIDEHIVEFKLKRAGEFDAGAADQAKLEEAISASMSRLDHIDASLSETISARKAPAAPAKAPAPDATTGDPKRNAILSQVQAIQNLIDQDGGQYGDWEPADHQYWLRLWNTLDNVNEICERGAQEIPNQSFETVMDHCRWYERYTSYHTKKKELIAEWRQAKELAASKAVDEAVTTSRQMDEEAHRQTERSKQAAVEKERALIKWKEEKRQREIEERARQGAAQAKAEKDERRRHEKHLQELRDMLEKQRERNREKDDAANKQMTPAPRPMIDTRRLEARNAAMMMRRKKLVAAKRQADERRANNLAMALERLGTVVEAHADPKRLLSETKAAATRRLLNEAQAGEPKSTTSRPVAQPPVVLTGKSKAVPQWRKGI	498	0	1
PBTT_04960	224	CEP03990.1hypothetical protein PBRA_009570 [Plasmodiophora brassicae]	MASAAAATTPDPAVGAFMAEWGVAGAMFVTALDSAGIPTMGGPDAAVLVLGYRTTVPIVLLAALCAAASTIGSIALYHAGSSRGQWALSKMGVSTANYQRMRNWLHSGAALFVFIAAFGPPPTPKKAMVIVAGCAHVHMSVFVPNLFVGRLFRFLLIGWIGREYGAEALHLFDEYKLVFITFFISLIGLAALTFVFFRLPSRSRPQSDASPDEIGELVQLAEVI	224	2.2e-151	1
PBTT_04961	81	CEP03989.1hypothetical protein PBRA_009569 [Plasmodiophora brassicae]	MTMRVAMVAFLLGLVVIGGTVAGWGIGTEFDTDQDDDIYDDREHNHGGDHHHYVRSTHNHHHEEGHGSPFGLHHDVFGNVF	81	1.5e-33	1
PBTT_04962	228	CEP03988.1hypothetical protein PBRA_009568 [Plasmodiophora brassicae]	MFSAVRCRAANTLNAVSRRVLSSFEGGGSFNPERVFAPVTFWSQETCMTIQPIPLKLTRKSTYMTVSTPGSLTCEFTAKDQDDRWDWQTKESIFLRCNEIAEITDFPTNPVKFSRSERSLEAPATPANDTFGSEQPTAVITPKSAREIRFLPQADGSCNVQLAITDLANNEQRQFEIVLKKGDYALLRQIAKWALPHLTGWAHALQPASVRLNNRAPTAAPAFDWGAG	228	1.4e-163	1
PBTT_04963	189	CEP03987.1hypothetical protein PBRA_009567 [Plasmodiophora brassicae]	MSGAGSDSVVVNRAPVLTVWAAVVAEASGYSWDAALTMGNWIAGTFAHRKGVSIGLYEEHELTEAERAERKRRADQFATVLGRKIPVRVVDEQTGEVRAVNSEGDLIDPVHVQHYIDRAFKDRLPDVINAMRQLAQAYKSNEALQKASYKAYTEFRPEVAGGAKGWGAKAALSLSKIRQMAIDIAKSQN	189	1.3e-126	1
PBTT_04964	167	CEP03986.1hypothetical protein PBRA_009566 [Plasmodiophora brassicae]	MMVGNVRTLIQSLFRSMSVAEPASRLDGLHVLYADDSPILRKMVKRRLVDAGAIVYDYEDGEQAVRAFDELAHVFDIVLLDLDMPKLDGLGAASAIRQRHPTVPIIAVSGENILLVQGAVVQAGMNAFVSKRPECISQLVSVIINLTCRSLWKPESSWQDKQPIIVA	167	8.6e-112	1
PBTT_04965	700	CEP03984.1hypothetical protein PBRA_009564 [Plasmodiophora brassicae]	MKPSAHGSRGVVTQAKCMFCVTFGRHGQRPTTTTYKVENDFRPHKYIQHLNSQHATLWQRYQNLPSLDEKRNFFRHQSPAGLITSFMPRQSSELRFHFDPEIVDILIGRLLWRPGAIGSATHTRAMSPFTFDEALQKYVVLVHPVKQYQLTLKFIDTGMTFRMASRAGSATVDVTACTQLGSFSEENVARHVRVTCAVGFQNILTILSGESVWAFSLALDGSTCKGTSYIDVRVRCCFEGRQLNLHVMAVPFFESHTGLAMFDMVCKLFGVLCRSWQNKLLACSSDGAANMTGHVSGVVTHLSQVAKPGFIRVWCALHQIDLVMQAAYTLLYSGAFFSTLTKMIAYLHQPSVSVRLGKACPSLSKTRWASMFNVTKFFLDHLTEILALLDDKPGGNKMTPDVQLLVVAVNALSETINESTRKLQGRQTTVNEQADEVESLAEKIMKLAWIKRIGAGGGGSDDDSDEPGQSSSESNTIRHNGYVVSGNHIEGLLIDHGGTHIFKKVIPAVQGEDRERVFSCIAQMFVDTYTKIKGISAQRDEMNAAMPTERFPILPIDLIEIEPRKLVYLIDKFHDRLESTWDLHKIEKISRQHRELRERHRRQSDLKDALNRLHAPGPDGTKRKDVSFDDAWSCEDLGRYYPDLCAFVGGLASVFANTSVVESDFSILKDQKSDERAACLTDFSLEGSLQVKQCTRMGWI	435	3.9e-302	0.9408
PBTT_04966	1555	CEP03941.1hypothetical protein PBRA_003548, partial [Plasmodiophora brassicae]	MVATAQEMLLEDDVDDRQQGQSVQGSTIVLQMNKAPTLKSMDRKAVTTFMAELKTYRNHFRDDPNAKGQIPRSVRSMIDPGLLRAICKWELGKDAEGVTESDLMDWMKRHLEQDRSTDANIDREMRKLAMKLTITTPAARVVNLVQQYEELVARNGWQDLFTSREGRKNLVKYLLGAVRPSGLQALMRTLVMKRQTDLQKDPLEFYRVLKERAASYEETMLYMEPGREDGKGKGKVKPTPKKRGAQTDEGGDGGRDTKRHRKDLRCFNCDEVGHPAFRCPKKPTKKQVADLLKDRRKGPTGRDGPRKAKSDKDDDLSEYPWLPVVGRVSEGAQRTGDQVVVRVNGHEEDYVGVLDSGATSVDVLMPLTIARELMERDPLLTMENLQKPETFCLVDRETKHTAYHVMILDLGLTTTAGELITRRRRCLVWDIPEKEIILGERLLDDLGIHPKKALDVLIKSTPKKGNDVMDEVHNMANEMPPLWEGEEEETEDVRIGTDSTDSLEREMDGMVERALRNGLPQAMGKSLRKLVRRYRDVWRMSIGPDGPARVTPFVTELKPDAEPYRCRARKYSMEDSAFMEEFVAQLKKYGLVVENYNAKWASPVVVVTKPGGGKRFCVDLRAVNAKCVAVAWPMPHQEAILRNLAGSRFWFKLDAFKGFWMMPLDEACQEIFSFMTDKGVYKPTRSMQGGMNSAPQYQGRMFEVFGELMFHKLIIWIDDLMGHAQREDDWFRTLERTLMLAERHSIKFNVEKCELFTTEVRFCGRIFTPEGVRHDPARIEALMAIPQPRTARDLQQFLMATQWMSRSIPEYNRKVHLLQRIYEDAMKDQPGRTKAIARRVRLCKYGWSPEHALAFEKLKMAVADTVQLAYPRKDRIQCLFSDANEVNSAAVVTQIPPEDLGKPVHGQRHEPLGFVGHKFAGPERNWSTVEKEGFAIKDGIDKLDYLVTTNEQFRLFTDHRNLVRIFSPTDVSKPTAQKLQRWALDIQRVNYVIEHIAGEDNVWSDLMTRWGAPDGGPDDQHLEVRTIRRITLQIEDGYRVRPLQRKEFQWPTVDEIRKAQRKWLRGTKRPKNGDDLFVTGKGQVIIPDECNELKLQLCAIAHAGGNSGHLGLKASLRKLGEFCHWAHCDEDMRTFCNACLNCLPTRGGVRIPRPLGTAVHGVRPNQVIHLDWLYMMAAQKGGRHDLQWNLIIRDDLSGMVKITPDHTPNAETTVEALLEWRAIFGTFELMVSDMASCFLANVVKELARRCGFAHHPTVAYGHYSNGSIEVINRNYLQLVRALLSELQWDKYDWPWLNHNIEHTINHRSQARTNGNAPVTVMMGRQPDNPLKQVFKRPGDEKYGEATLSKEHIQELVMQLQTSLNEMHKGAVQQSKKIRAVHRKRSDAYRRATAPNFQIGDYVLIGLPEPGKVPGKKLFMKWRGLYQITDSHENYTYEVRNMFNETDTRTVHGDRVRLYEHGKVNATEELKRQMDYDNERFAIEVFKDCRHSPETGELELLIGWKGFSEAEDSWEPICRLAMDVPKLVKAHAARMRKEKHHLADEVKELLKAEGVQ	1060	0	1
PBTT_04967	419	CEP01773.1hypothetical protein PBRA_008715 [Plasmodiophora brassicae]	MQLQSTATRLDRRPTVSLSPVAEIAVAVSETSVARLPCTTTGQHHQPNGVTETGGRARDREGCSWPAEITGVPSSPGIRPERCRRRRIAVRDMALVERYEAFVKDNYGTLCTVEETMRALLMMIPGRYGQSEMASESLHVLLNMLSFYHNRIMGQPRVSPALLQVDHTPTSNSLQNVISVVQHVEILIEMLAIRSGSHRRRWIIILLIESIKAACRLALLHHNRGAMVMQATPDEAVFQTQMENLAYHKLTHAASFQSTGSPFSDVINMYARHGRTVERPHGLFAPRRTSLVAGPVDGKHVGAEVLHVLRPVVFSMGALTFSTKSWIPFMSALLTDVASRALLGRMANLTVRQQQEVHRRCFLWSFYLLRSPFFERFTKIPLARLLSILGRLPLFGVFFENCLDLALTLQSHYFYTSAS	419	3.4e-301	1
PBTT_04968	291	SPQ98398.1unnamed protein product [Plasmodiophora brassicae]	MAADLAGRYVLPVTFSPLRFASLLRTQVVGRCLTHVQTTPSTQGVARTMALAGAPTGSLVLADAQTAGVGRGHGRTWSSPSTGNVYMTLILRPTTLQEAIKVNLGSALAVAKAARAFGVDAGVKWPNDVWVGDQKMAGVLADSQVADDDRANSFLLLGIGINVNGDMSTGALGRSATSMRACLQGADIEREAFLAGVCNELESIMGMPHKSVVDEYRRLDVLTGRECVVMPHKLEDASSHYQAYCIGVNDDGNMQVRVGDHPDTVVLSCEEVSVRPYLDALQRSAPTASCT	291	5.1e-204	1
PBTT_04969	551	CEP01775.1hypothetical protein PBRA_008717 [Plasmodiophora brassicae]	MDGGGLVLVLDRTIDEGAEPVLIACPAPDEGTVAAKLYAMRTTIAAVDDVARGVAGSTTAAVHLRLDGLLLTAATVTPSQRAGFSICVIREGDPTALAQSIAQAVRFRFGELDVQGVQRRTGDVKAFLGAYMAKVMHPCRSGCVLVADHVATFKPGLSASVQISELLTAVETSPRAMVDTAITGRPRYCTPLGACLFRRGLCIGSHLPLPDVVDTARFCAIQGIVDRSEHDGLVVSWHRVHPSGERSRILCMVASADIVACMQFVCHSEGTPDGHIDPFYTSELQNLAIGFARGDHRDLLVQVDRDLQRYAGLVVSLDDLPAELHSRADQGRVVVVAPPSPQSRSAPSSPRIRRRARASSLSPRRLPSAVPDAGPQVDGPPRRITIGDPNVLLHYVIIDRASSTRFDSDPPRDGASDLDRQVVACFHRAVARMERQLDRSVRDKRRQDVDRTAFPGLPAPVLVAKAKCELNGDENRKRFGSRRVPCPGTVEQRLKFDLTAGSPSVAFADRRVQFWVIGRLVPPATECYVCVEGSVPQNTVDLAFQLVAAWS	551	0	1
PBTT_04970	428	SPQ98400.1unnamed protein product [Plasmodiophora brassicae]	MAMGGPDDADEGDAPVAMLVRRWNELRERCTSEIVSGRADRHMLRGLQVKLDALDREIASYQRQEGPVDPYWVEMRTNKVLCDLREAVENARFLLESVPAAADAAEPGSASDLVDDDSPFILFESPNDDEVKATTPTAADPGQRYKCVRTVRSTLQGKLVFGIDRSTGDHVALKLSAKSAVLRQESLKGDKVLEDPINEMHLLEQLGDPGHPHVVRLIESLEDDEHYWMVLEFASRGELFDVISESGRLDENTAAKYFLQLAKALEYIHSHNVCHLDLSLENILLDDHGDLKLTDFGLARSFDAVRPFPPCPVTKPGKIGYMSPEIFAGQAFYGPQADIYSAGVILFVMLFGCPPYELPTLADRRFRLLYCGEIRELLRKWQMSSSPLALDLLSGLLCAAEDRLTLRDVLQHPWLSQDSITPCITPVP	428	2.2E-313	1
PBTT_04971	83	CEP01777.1hypothetical protein PBRA_008719 [Plasmodiophora brassicae]	MAKSPDRAWMTDDLLRDVTSNAALVRQMADPRIQDALALMGKDPKAALAKYRNDRAVTDFIVAFSKIMAGHYAKMATTTTGAQ	83	2.8e-50	1
PBTT_04972	1556	---NA---	MDNKDDDEQRQRVPQRAPRTRRISSKVAPGEVTSITDRLFPTAAPSAVAEEDEAAGDNASAPVMIPVRKERSMNEAIVPAERVDDVLAADDPKQAAAAAAAELQDADPAPPVPEQASVQPVQDAPDDRDTASAAVPTADDDDAIGNDAGPDGSGAPTEEPSPEVASDAAVGPEQQSDDVEKEKKDGWFAGLFKRGDDADQRRGSDAKATGAAEDANGMGGRPDQQDPGQGKTSMPAQQQQQQQQQPQQQQQQEQERERQEFSSNAVGGSPDVPGNERHPAPESTSPRPEDEQRRGQEAPKKASGQEEPRSNAADTSRDATPSERRPEAMRQQQDSSPTTPPPPRAEQERHGQDQLATKGAPEQEEFSSNAVGDQQRQGVPNGHDAEKKPDGEKQKGGWFSGLFKRGNRDRNEAGDAKTNKDAPSNDREDQHVPKMDTAPAEQPQAQADQQRDDDRSRAIAGADQQPDANQSPREHGREVPTTAPPKEEASPNDVDGMTDPVQPSRSPDADRAPVQEDADDPTTNKPAADPEEFHSNAVGGGQQQPDEAHVPRDEDNEEAARPNDIDGKADPAQPSRSPEPDRVPVQEDDDSPTTNKAAADPEEFHSNAVGGGQQQPDEAPSRGDRADKKDGWFSRMFRRGDRQTAPSKENPSEPAARLPQAASNAIGNDEAADEVAGPPPSSRPDQALAPSDADASNDNAAPQLSSTSPNDDVASTTEATSGADNVPAASNADRNGAPEEGPSPVSPIGQDDAGDTVGNAAVPARGDDNADASGPDDAQERKVPDPASWFKGFRGRDQTRRPDSNDSVADKQVPADDSQQDAAQGTPQEDAAAVASGGRPDRPVAEGRPVDNVGDGNDKGAADERLGGDDGNGARDPWDAQHDVKGAGRPAENAVQQDEPSPAARSRDDGAAKAAPAAESQQDAVQDTPQVGAAAVASGERPDRPVAEGRPVDNAGDGKGQAAADKRLDRDDGNGARDPWGAQPDVKGAGRPAENAVQQDERSPAARGQQQSAAGDNVTSSAAAVPDDAGRPLESARRQAPDERPAPDHGRTERDDEPQRDGWFSNWRNQRGQEPKGTASTGDMAPASASGNPDDSRDRQHEQNNEGTPHNVKGAGRPAETPARQDESSPAARGQQQPAAGDNVTSSAAAVPDEAGRPLESARRQAPDERPAPDQGRTERDDEPQRDGWFSNWRNQRGQEPKATASTRDMAPASASGNPDDSRDRQREQNNEPPVKEQSGRPVERRDEDTPDERRDSSRDGTAGSQDDRPSAEDTTNAWTDWFGSGRNGQPTSTMANDAGQQREASNEQPAADDNGRQWGDWFGKTNEEQPARPDSNTPQSSQAVPDGNAPDRRFDGSRGPTDGDAQRQDAVPSNDSPQGPDRKQRKRDAPVAQDPSSHQDHPAFQNQGDSVPQEHGDGVNVQGAPTDDARNQAQEESNPFSRRPAATLNEGTQQHNTDAGQQVPTAGGPDQHQQRSQTAAPDRVPPATRGQEAGDGDGADDNGRTTRSAARDQEAGDAEATGDGQEPDMSDWTEVRKRQWRRRNRRQRVFRAWGE
PBTT_04973	620	SPQ98402.1unnamed protein product [Plasmodiophora brassicae]	MALRQLASSGECGQRSAFGQLASQVAGKDIHGRLEFAGAPPSAVAWPSPTDVLAEHERSAPMGPVDQVAQFERLYDAGGQHASLAPDALVDQFEHWKLQVAPPPSAMHAQLYMPHVSAPNPWADQFLSVHQAGPRPEWVSEFVGAAPQNQSWAEQFEQQSWPDEFERQERARKTTPSGPLDSGMLRKLQTCSNEKIRTSRFVNFLARLEKGEIELDEEANCVKEIVPPEMSTVEQFETLYDPWASEFESGATETAWANEFATGQEHGAENWAQQFEGQQGAAELEDMTTAWLDDFDNFDWKEYVESMHRERPAQDPTRHASYVFAESNPFMRSEDPMQEGLSLMKAGLLGDAVLAFEAEVQRSPNNVDAWRLLGQCNADNENDPQCIAALTTALDLDPYNLQSLLMLGVSHTNDLDQPRALSALKSWLENNPDFQFIDTSGKAAASSPATPQLHGSSSSSSLCEEVTEMFLKAAAMKPQDPDVQAVLGVLFNISGEYSRASQHLLQATQLKPDDPSLWNKLGATQANGAQSHSAVHSYRRALELKPNYVRALANLGISFANQGLHREAAQTYLATLARNPAADHVWSYLSITLASMNQPPEICSLVDKRDVNLFRPHFDF	620	0	1
PBTT_04974	120	CEP01779.1hypothetical protein PBRA_008721 [Plasmodiophora brassicae]	MFRLVRSMLPAAKTGFSMAAFARSAGPKSRKTFLNTRTHKLSPELSAVCGGKKSLTRTAVTKQVWGYIKKNDLQKSSDKRVVVCDAKLKKVMGGKEIGMFRIGKAIQPHILGAVKSSKKM	120	5.9e-76	1
PBTT_04975	1502	SPQ98404.1unnamed protein product [Plasmodiophora brassicae]	MMAAADSRQQLVTRAPPPGPLPVEIRSALPDVARDVVLYSEDGDLRAWVLRLIAPPAAEDAAAFVDGLRQANTSSVCAYSFKAGEPAYQCGTCGVDPTCIQCAACFTAADHTGHDIKMTHAGGGGMCDCGDESSWAPAGFCRNHRGRSATVDVPSCSLPEHTSTVISEFVRLAALSLLHTDGHFAVDDSIPTYDGGYVGVLFNDDVHSFDSVVSHLQHVTGLTRRGATTTALVVDLFGQSVFFRGSMQQCQDAVDSITERVGVDASVQNLPAFLIKESRLIRLLDILTDLCSCSDLLRDAVGRSLTTTTTSTLGDGHAIPLVSAIMRVSAILQRELSQAVGRLHFQLFVDAEFKEYFTMVFTRDYSRLLTSARHARHSRTRSVLDYSVQLYTIPDMVLRLCREQDLLSVFLSNFRNWFLDHLEESNLDARPFSDLQYILRNHGVLEFVISERVDLLQSWLDILRVAEGIDSQRRECGPNHVEYESLAWYGAFAITASLFLVTRVLRDDIMPLWAKEHLDTVIRPLVSRFMSDWSSQPREDRVDLGNGFSAARCDIVNGGPVSLHFPLRRFLMELVGTFCVQTGTSLSECLPGPDDAVALVDELIRACAFTCHARASLWVRNGNFIIQQAVAYSRSGTFRSAMFAGDLFGMQCAAVRLGAAPFLSLMSYRFAIHDVLEIGTGNLPSFAVIRESWDPEKVNYTVEAFVEVFITVLTDRGHLRHQHDHELWSLRRNVVHCLLLGEATYSEVLQFFGVEQPPEYLDDMLDEVAVYIVPRDMESGKYRVRDSAALEHFDPFFAHYSDVQKQQAQDNFSKLMSSRGHDIGSRRIPPLPVVAPPFLPLLDIVVSCDVVALVRKLLTMNPGPRLLSSALYLVSLAINDITHNGVASDAWAAAIVQSGDDHSVLRTLCQIVVLSETHNEASNGLLAVKAERHHVDEVRLILKDLRELSEDCRAVIDSYQFRPTPPKESHAQAAERTARRDAARARALARIQHQSETFSNTHREHLVVVDEAAQQQRSHLHSCILCRSNHSQEEMGLLAWIGRCEIRSLLEAPERRCRKRPRVPRPSDRFVRYSRDCGHAMHSSCYASYVSSLLGRKSSRQHYEGEFVVNISVGEITCPLCKCHANVLLPIDPPTSEVSAEFDDVRDDGGTSDEQWFETYSSALLSRLSDKAGRLTPAPLLSPGSEALYIQLNDRFRSFSNDDNAVVRLVASDIGIAEIQWRARTYAPDKDLDHIRLLIRSASVVVRRQLFAGTLSLTPFEIDAKQCTTIDCIARYAILLLAIGLTNEQALCVIRRLIRVGCRTAPSLAFARQASILCCTMPGNAILLPASDDELADVLGVAVPLETALTVPYLSPLPTEFLELFNKHAFSVCVECGKRPKTAALCLVCGDLLCAGRDCSVPSLGGGALSVHTSLYCGEQAAFLLLSQCSVVLIANGYSCDFISPYLDAHGEEDVGLQRGRPLFLDADRWQRIQQLVTNLEIGSFVSRKRSYQHDLFPRNHF	1560	0	1
PBTT_04976	151	SPQ98405.1unnamed protein product [Plasmodiophora brassicae]	MVARYGEVPIENPAAPRTPNVAGGGGHRPREVRVGSRSAAAATTMDLYCAPVDLVDAANESHNDQAVSSCRVVVSAAAGCVAGLLGLRGVAGLAFFIAMSLVTSAAIALRVQGRVGRYFRSPWHVVKPGLFQGATTFVLFWTLIFNSIYIY	107	4.7e-67	1
PBTT_04977	112	---NA---	MAFSRCTARSFCSVSRRRFVIIVSRISDVRTDLSVDTATGRGGQRRSSSPPYVDRPNPYERDGRVVVVRVPGLRDRLDETDRPRDQLRRTRRSERWRRERRGGDGVRRRRGE
PBTT_04978	331	CEP01782.1hypothetical protein PBRA_008724 [Plasmodiophora brassicae]	MSVIQRILPKEARTTAAIRRAARLIADANAVMVMAGSGMNADSGLPCYRKPIDFWKDYPMYKRMDVRFHEIFRLCRFQDESELAWGFYLDWYRRSKRIVPHDGFHWLQKWAAGKKHGMFVFTTNVDNQFQAAGFDPARIKQVHGALSNIQCIASCPASSVWPLDPLIRDLHVDRATMRVPMDRIPKCAACGRMTRPNVLLPSEDNLWLTQEVWHPSRRYYEWQEQCHDDPSLQMVILEIGAGNTTPVVRMEAQVALLACNDKQARARAHLIRINPVPNREEELETVDANIDLTALRAMRRIDDLLAKQQPQEPKPPNQTAETTLSHDEGRL	331	1.7e-247	1
PBTT_04979	870	CEP01783.1hypothetical protein PBRA_008725 [Plasmodiophora brassicae]	MTDPATTESRSASLTDVSPRGVVAGPVPLVRYLVVAEFDIDKGSVLRCQYPQAVPGIAEASLAESMLPEGGHLHESDWTVFVIRPPAAATSPPDARLGTGTPAHANDANGEANRILPLQLQCQEEVCQFVIRAKCFVLDPADKQYGPIDEASDTSVVRFRVVRKVTRSSPPLYSLDVETPDSGAVLRSTTVGGDLRYSFRDEDLFAVIDFDQDTSLSVQFASQDDLLRFESVLCKVLDSTVGNVFSWDTADDAWQDAMLDPEIDNRFIRSRENDAATLVAINLVKTKKVQTVRRGAVVKAVAFVATRRYVDMFRPLMVKVLDEVFALPDGDHVGELLAGVFAAVNGAQCPSVEINPLHTRVVRSLCGYGDGCPSSPCEITIAGESFTLRVPIVDVFEEELGGVSVVQLVKTFGDGVMTLYNAAFVGRRILFLGHNLSAATVSKMVLATASLVHPLNGLLDRVFPYAHLTDLEFLQVPGFIAGVTNPIFANHWEWFDVLADIKEGTVSTSASQYANGGTAVVATGSLSPEKVGDGASTTSHEMIDAEVYAQMTSAGTATFGEEYTRAVLHDHTVSLLDQVYSRELFRDDNRRRISFDGNAARVQEFRIGPSFDPFDIRQRFGQCHSAFGRNLNTLRTSVRLMQVRRLPPRQMQAILEEIASRLQTEEHVWQMLELLPESRSGLLPIAVGLFSAKSVQASAFDLLRRIESVGVGAKAIDQLPMMVLMAYRRLKRRQRDDEQRQQQQQAQRATDDRIRQYPSSNSDRVKDGNGPPMWSKLHVRPASFQTDEATTTTTTTSLPFRLNIDTPTATMADKTVLSPALSTRRLTIDLVDSSDEDDGFGDVGSPRAAHLDVVSDDSSAYASDHGPARD	870	0	1
PBTT_04980	392	CEP01784.1hypothetical protein PBRA_008726 [Plasmodiophora brassicae]	MVRITEELVRRRAEHNDGVLHSLREVTLHQFEIERIELLGTLCRHLQILYLQNNLIGRIENLHRLKELEYLNLAVNNVRVIENLDRCENLRKLDLTLNFVGLDALGPSCANLAPCTNLRELYLMGNPCTSFPQWRLYVIGRLPQLESLDGADVTKSERIRARQQYDALQAALDDAIAAEAASNPGASLTQHTPDARTEMYREMAASRDAKHAGRQDGGEFRPPPDPIKAAQQKLSIPEKDRGDGTLPTQRNQGRWSFRIDDDDRAHVTVVVDVPRYLDTSQIDVDPHPLWIQAVIKGKIILLHLPVEVRPDRAVVQRVTTTGALVIKLPRATPLANRPAAQQRQERQHASTGKAVRFDRIVARRREADDDDHPLLVERPVRDFDENEVPPLE	392	8.3e-254	1
PBTT_04981	343	CEP01785.1hypothetical protein PBRA_008727 [Plasmodiophora brassicae]	MAGGAGWWLRRIVVVVVVVVAGVSAGDVCRSAVLSVLTYNVLQAEEAFADGWGCPAEIARRDGLVAGGGVSRREAEARLSRERFRRLSRFLDGVRGSVSVMALQEVDALSPSLLDVFVAERGPWRVACTAVLGTETTVLLVDVSVARPTASGTVPVGCSCYATVDVVGGPTVTIVAVKLPSGPIRDPTRVEQTVSALLHASPAASSSPSSAAIIMGDFNTHLPDLLPVVSRVAGDPTWHVETARNRTRPMTTQNEANFIAAYDGVLLHGLTARSRAVVHQTGFMPKYLGDGSAFAYADGPFPVISGDLLHGGVVLPGNRANQSLSDHLAVRVDICLRPRLAIQ	343	1.4e-225	1
PBTT_04982	477	CEP01786.1hypothetical protein PBRA_008728 [Plasmodiophora brassicae]	MFRQRLAVAARWVATAAASAAATSIRVLARQESPVPFMEMVARADLTGLADIVTELVPLDYHPRVPLVCIERAKRLLQENGPATTPAVQHDVVRIFSSLSRMRPCSDVDLAGLCLKVLAGNMTRMDSRDIASMLASVSAVSAIKYDPAYQELVIAARSRVHEMTFVNLSKMLLGAQREPTDVELMTLIGDKVAALSDDIVVPDKFCGSFAATFGLARLWHEPVLKRLVGDMHKQLPSGVDDEAMARLLLALATFARPVPAAFLDAVVKTLPTFFAKSMVAVHVIRVAWAMAVFDVRLDGRCLDAVTLGLARVGAFLAEPHYQLLYDVFLHVYGDLGRVPTPLLSIAAHCFALRSKRSNRRPVPIAFAAVVAVLHEMSLPFTSAARVGSTAYRADFVLERHRVAIFTDDPCRCAVGTRHLLGHDVVCERHLRRLGWHVVRYPYWDFAVGADLLKADLARAIAAARDDDEQQQEDDDDA	477	0	1
PBTT_04983	260	CEP01787.1hypothetical protein PBRA_008729 [Plasmodiophora brassicae]	MSDDDDDNARRSVAPGPPAGSPPGIARSGFLEKRSGTRGDKYQKRFFVLHGRYLSYFKDASDSLPAGCIDLGEAAIEVPDGNDRRPYEIRLGTKAKTYHLVANGRDSAAQWVAWLTGAIGAHRGRSPDPLPTSRTPAWHHLARATHRGTIWKQGGARPTWHERFGALVGGADPHLFYFRDVPEGHAINCLGSIPLLGAYLLPNTTAAVDRPFAFAVMTRARQYLLVATSAVDRDAWCQGILKCIADAERRRSSTAPGTQK	188	2.2e-120	0.7231
PBTT_04984	348	SPQ98411.1unnamed protein product [Plasmodiophora brassicae]	MRSAALVLVVVVVVVIAAGHNDVVDARAAYATRSVADLADLRALPGTTIRFLLNVAGDGLGRDVQVPVIVVRGAQQGPRVCLSAAMHGDEVTGVGVLFRLVERVEPGHLHGTLIIMPVLNPDGFRLRRRGNAYGKDLNRAFASPPVQASLYAQRLLEALSRLGVTHHVDLHTASKGYTNAFYARVDMRSPASTRVAFDLAPDIVVNNTGPANSFRRAATAMGIAAVTVEMGGPDRVHARLVPVAGRAVDRLLTSMGMLSPGNAPNGTAAQTYTCGSSAWVYSRHGGLVRVFPGVNTRVRQGQILAEVRDLFGAVVDRHHAEHDAVVIGKVTELPCPEACRMIHLGRLL	348	6.8e-240	1
PBTT_04985	110	---NA---	MVRRAARRRRSARSTWVGRTLIQTATRVVARTVAQLQTSCEHGTSIKLRLKSKEACSKLDAQPSPVQGYRNWREISRLLSMLEDNPNIALDCVLLGPSRLDEYQLGKSAV
PBTT_04986	2089	CEP01789.1hypothetical protein PBRA_008731 [Plasmodiophora brassicae]	MDEVAGDQAVEHTLGEAGELLAAWSDPGRVQMTQDDVVRSAANIISWLKRLCMSNASRALYASHEIVTISRSFVESTASNEQKLMPSTKDRALSALEQREHSVQFWVLDCMAEVLSSIDARDTLQEDCDPSIPSKLIEYCFSRLSLSSSPSVQFASCRALGALSRMFFDDVIDGILSRMKRCKSDLQAREFVIVQRAVGELHFCLDNIACTNRYLEELVLISAKIDRGVLRAEICLSLKKVFQKMLAGPGALDLVEASDHALPFWNVFARLYRLAGKWSKKAKHSLFCYSFMVTCVCLGQVSFFLSSNRDDVFKLVVNGLKNYETRAGCLAIANEYIRDINTMFFRENMDLFTGQVQAIVTVLLPKKKALAENETEIITQILVAIGHKHMHFFVNEVAASVLKVKSGHLDSTKRVVLSALALIAEDRPSEIENYNYTLGPLISALIEGDTQDAQVLCSALSCFPIICHSKPERVKTTGIRVAALTLDSNHTISVSASGALHRYAIRDPESSLILSLYALVDVLVRLHEMDIQLQIRTMNNAKVILVTYDEFLVTNNRGRGGASRVPFECWIAMRHHLESVCLLWLCHPESFVRREAWSLLKIWESDGLRQLEQSPTAIGQHSVTELQRERRLELLADYLKPDPSTEANLDHCPELYSFLKKHYQLFKGVIAWAWSFAVERMTFVIENDPVHCKSEQYALWRNHLQFVCLGVRAQSASFVECTTAKIKVDYNTKRESLQSVRQSFITLELSLSDITTFSQHVFTLSRFSSDQVWYDLKRALAMTHSSVFDSIAHNLKLSVLSPSYGPNTIRKKNSRAKNLDPESEFFFHPRTLALYDRFLYNVDDAVFATFKTVPSHIMDFVSHWTSANNAALLNDADVSVYKSMLSILSKYFKFFNYIISQGSALEATDQIQTSLLVPAASVSTSLATATSPKSLRHDISSPTHSRSSRPSAADHQLQQRRTLFLFITEQVLAKALERTDRNDELKRKVETAACEAVTELANMGTISDSALLISVLRWLETMVERNLQMSKAFSAVLKFHPAQLLKFLVRACDANTSPALADCYLMAVVHNVSQGCLQRSEFVGELPTLELLVAGDLPGDGQELARHPCTLLVDALLLQACPATSIRRHALELLGLLQPEFGDIVAGSGNVAHDSLDICLYRAVQISRNVAERFPLCLSALVDGVCYFAANVPENYVRALLQLILPWVEQFGSLLSLSSRNLSRVPISEDHRLFEKETGSGPLVLPVLTSLLRLTKQVESMPSMDEQLSRIWKAVGGANHSLVLTVVTRFLHLQFPREPDLCKKVHIFLFRSPIGDSLVAYQLHCIKSFVDDCPLQEIANAVAHSSPSNNCMHQDQGWEMSTIALHLLTDIIFESPAHLRDSFALLLQSASALKHPSLSQILSFVALDFGIPLTPDKPVTSDRLAGVLAKRQPRLARQWCQIALAWAMQCPDRQVSERSLVIYRSLNVWFDLRVGMHMAMRLRRALFDRDVATLADTVDLLCGVPQQRQWTGPEWTLHFVCGLGLLTHNSLPVFSLGLRLLDHCSSVTNVPDNKDHILSDLRPIWSFCGNDGVSSVVAKGLQAESTYPGTFKLLLVLGRALPTEATVVDLVIVAAVLALMIELETRKGLLADSLIHDTIALLDSVRPKASPYLVILHRVVIAICSGTDDSPYLRHRRSTGASEPVPEDKRRRSSVIRAAAGPKRHSISRRVSRLSVIVNRDLQSLPGHSGMPDGILSADDLLRAIPEVTRELFVSAAMTNPTFVVDFLEDMLCSPDLSSWAKPCLWLLDSLFVGLEFDVTPHHFSKLGDILMRCSCSPDVETVSASEVVCDRLFEKAPSSYHKGALQFVRSSTQPMRATPTIRIDCSSGPVDPKTAIDCVKFFDGPVVSLIRDLSTLYVSTPENADAPETHELAPMSPLGDIAESEDVEVSSGDDEPAQTPPLRLSIVLGSTDAASLLRPASGVDDDADRLGVSMSDDGLNDSFAPHARVSIGDIAEKDEEGDMDDLDLDAPEPRPVEPAAVQSARMQSLDSNFSDMSMGTIPDDGIASDMHSEALAEAAPSMAPYASLKQPRIRISRPGFDFNNGPES	2089	0	0.9957
PBTT_04987	673	KAG1456543.1hypothetical protein G6F56_006804 [Rhizopus delemar]	MLHDNQLTYWKDVAVHIDRYRAAAKASNAIAQEQQQQQQQQQAPVQKQAPPRANPQPQPVPPAKPTDGRKGLIGKIFGGGKKESHEKDVPAPAPAVNDSTRDSDLHSAQLERPRGPRRQANSPRKSLTSPTQFGGPTEPARQEPAVEKPRKENPAKAAMTAMAAEAAAVRNAVREARETAAREVQDAATAADDGHQDDLSSASETEDHEERLPNAGTATAVRPKIRSTQSMEARSAGNLDSDVDDDEQQATQATKRLPSNTTSTANQPVPPKVFPKGPSTPPPPPSDDEDEVAAKLDSDDDAEVVVVVEADTPMRKASPPPKPERHIGYDNDGGSSSQLSSRPSTKRVTSPPESDPDDDDDAVPAAPEQRAPSPEPDNESDDEAAPQKRSTRTSSGSDAAAAKPSPGPSKASPAGPKPPPPKTSEPAKPAPPPADPKSSGPPATSNDKPKPPAPTTSNAAHKPSPPSPFGDAPPKAKLNQASSDAAAKPPPPDGDPTVRAKTPPPPRPPSGKPPKANSKENFEMEQAAGGASVSANEDDVQDLRASRPPPPASKPGASRHPKEKLAEAVRDDESKMDATQPAPKRVVQNMGVSPVGPRLGKPKEFLSASAQDAQTSAGAPAVSRGIALPIPKSVPQTPPADIPNQCSECDCNDFVVNPFKPGGCNNCFHKHQQ	141	0.00035	0.6136
PBTT_04988	784	CEP01791.1hypothetical protein PBRA_008733 [Plasmodiophora brassicae]	MRFLSPVWAIGALLLLAFAAAGTRADEAAAAPAGEKFEFQAEVNRLMNIIINSLYTNRDIFVRELVSNAADALEKIRFLRVASEPLKTEDVELDIRIIPDANAQTLTIVDHGVGMSKEDLIANLGTIARSGTTKFVEAASKGGDNAMGLIGQFGVGFYSAFLVADKVTFTTKHVNDTQWVWVSDASTGFEVYKDPAGETLGPHGSSITLHLKDDAKEFAQESKLRDLVHKHSDFVQYPIYLQVTKEVETEVPVEEAQPVEKDEEGTEKKESEDLDITEEDTEAEKKPTTKKVKESVKEWEQVNSGKPLWARPIDQITKEEYVNFYKAFAKDDKEPLIHSHFKAEGSVEFTGLLYIPSVAPYDLYDKYYTDANRAIKVYVRRVLLTESIDKEALPQYLNFVKGVVDSEDLPINVNRESLQKDNGVLKTIGKRVTKKVLSMLEELAEMPAEEEKKDDDEKKDDDEKKDGDAEKKMAQTPYEKFWSQFSRSIKLGVLEDKKNKGKLEKLLRFKSLNHPDKVISLDDYVSAMPEGQKDIYYISGPDQATVEKSPMLEQLKARKFDCLFFVDNIDEYLAGALTEFDGKKLQSVTKEGLDLGEMTQEEKELHEDVEEAFKETLKFMKDTLKDRKVSKVEISKRLSGTPAVLVSTRWGWTANMERIMRGQAMGDFEKQRFMIGGRTLEVNPAHPIIKEIKRRVDRDETDDLEYICHLVLDAALINSGFTHEDVQDFVGRLNRVLETNLGVVGQPVEMPVVPKKERKAPEDAAADKEAFADDDDDDDDKEEL	785	0	0.9948
PBTT_04989	695	SPQ98415.1unnamed protein product [Plasmodiophora brassicae]	MCDNGGGTIDDVVADHLAVAYDADLRGVLPADEGVRFTAAVVKVNRRGRRQQRALVVTQRALYNFRPGRFARYRRRIALERITGVVLARDSNEVVFQVVGEYDYRYDVVDRIGLLEAVGSSAERLTGRTFLACIAEDARLASYVLTKRQWRHASADLLRKRASDDVFRAAAAVAHPTSATWFERARAFLARRLSSGNDAGGGPRSPGHEGWLTYRDPRDDAWRQKFAVMRDMTLALHEPHLKGSIDVAGCRVTTVQGDDRPLLRRVALLAASGARVPTRVPAVVFSVRARRSNRTIRLGASDDAEADRWTRAIRDAGADTRLDGWLLKQDPVSYSWRRRYVVLVGTHCWYFEMGDTLSISLLSFNAEAAVEAQGVTMPGDPGAPSGGGGAFHGFRYRFVVHDGRRAHHLAADSLQSRNHWVTSISSMIGANSGAVRPDVKRRSLPIAVVESLKQVAPQTRVVLVVSDVQGSTRLWDCEPDAMNASLEDHDRTLRALLKAHSGYEVKTEGDAFLVAFFNEPDAIRWCIDVQQRLLACDWPEALLRQPEACPVYDQDTLLFRGLRVRMGIHSGTPSHRRSSVTTRIEYSGPDVHLAYAVSGAANGGQILLSGSSADKAHGDLHAVLHPIPGLFTLHDVRAPQALSECWIPGLEKRAAVLPALRARPFDPLASASSPGSSTGGRSWPALSNVRAVAPP	699	0	0.9786
PBTT_04990	305	CEP01794.1hypothetical protein PBRA_008736 [Plasmodiophora brassicae]	MAMEIDGGSGTDAILDDRLATICLLSNDSKKKMNAMRSSLRHIRKIIEKICKSPTDAKSRKVPLKNFSFKKFVSDVPGAMDVMSALGFVAAGDDVIELPSESVDVGFLERAMAKLDAKTNEVDTAISSATSVPGPQKQCVARCGFYGNPDTDGYCSICYRAVLSGKDPSAGKVACATPNCSNFGHVSKDNLCNKCWQEREDKSNSGWSSKSWWPKLQRAKRRLRAIWIFRQGSTPRPVQTDPRRCWVCNRKTPLTAVACRCGYVFCPAHRSTLDHECRFNFKQAHKVELHLLNPQIQGKKFDRLD	305	2.9e-226	0.9967
PBTT_04991	765	CEP01795.1hypothetical protein PBRA_008737 [Plasmodiophora brassicae]	MPGADEPIVQLLEVSLGACSAPADLARFVVVVPGAEPVEVVLDDGRWSLDGGSQSSPVYIPVGADVAQVVVQVWSTKSGNVPAASVAIPLQSIAIGQSTTVPMQWAAESDASRCSVIASKARAFQPNRFPSDLQWNPVPDPVSEVDIFVYRATNVDVDARTEVAVLARAPGFTQASTGSMKVNRYRGLVSNKWVKLLPEQGAATATTGNGSLQLSLVPPMASAAPAVAFAPVPWSMVSPAVQCNLIIPSQGSSASLFVSVTPTLKQSGELSLLQRNAHLAKVVYDIRSISGLATAETVFITIYLCTNIEDYRRKVLESRNLWPPFPFAKLEPTSSTLSGGDTLSPRIRVTDEITKDRFSAIAQTATLFDREDIVFGPATVALAELYTNPTPPDNSFRFIGYASVPVADLSSPRKTAIVGTTASLEWAVTTYRSASAPVPASESTLPAAQPPAANIGNAPIQAGVTLPPVKPPVSTRRPFKVMHIIRSPKAVAVESTRIADLQNQLADAKQQLKVEMETRAKAAHDLEAKVDALRTLGLEIIDLRRVCEQLRNENRSLTSRLNEYTSLEKSSIAHAPEDTPSNVAALRTLLLRARHEIAVEKQGRSEALRKVERMSKQVEAARQTQRNFAKLREAHAAQSACLRSVQDDRKRIDKFHKTIETQESVIEQLEALLRAAAPSDDSRAEGTTKHADPQAQARALAAEARCQALEAELQSAADLYGRDVSALKAEILMLKATLPDPDLPSDGDPNDEFVSSPRSTVLDNY	765	0	0.9922
PBTT_04992	211	SPQ98417.1unnamed protein product [Plasmodiophora brassicae]	MQCSQGRLAGDLNADDPPDLILQLQHLVDVGKQAGLLLQALQSVPVIAPASPGQARPSTSSSAERESGTCNPVDDGLHDAEGDPASPEMDIFDDECIWTKSQLKRSMFGGEVSAADADAIQAHLDRASPLFEPSTDCAVCLLEKDDGAHPALFRLPCCSIEVHLACINRCLGSRGIQNVCPACRAQVPDDVARAVLAAFKANKRARGKRRR	983	1.1e-134	0.9905
PBTT_04993	221	SPQ98418.1unnamed protein product [Plasmodiophora brassicae]	MTAPTDQHRRRYNQGRATRILRDVQLIDHPFPKVVASQAARGLRALRLLSILSAQTSRVTLLAVLTYAMLLCSGYVWQSSAPSRTKMNETFTVVNWQVVETCLILTLSLWSLHGLCVWIHRGSDLRKLAAIPSVLLLIPIVMVVILVEEHRWSRVVDKTWPTFADILLELALNARKMLFGKAHEQYWTTLGTFEHARQRRTCSQMYDTQPYTLASQQHRCP	221	7.7e-146	0.9955
PBTT_04994	586	CEP01796.1hypothetical protein PBRA_008738 [Plasmodiophora brassicae]	MDDDLDIGPGPVADQSAQGLSRLLRKYAPTPFLIYRQRQLPGLQKQQPQAKVADLVKVLQAQWKDVDAESAEHEECVAISDLIRKQLRDTLVHFHDMRTWLSARQDMKQSMVAVGVRPPKFSRHLSAFGAGDGAQAKNFQAAWLHYSSDHCSDLVPSFARQTIDLFVLYRSVVSLGGFEHVCERQLWDTVVARQALECAATPTDRAASVILQVCYFRLLLEFELDYQVAHPEPAAPPGVVPSPPSSVTDLPSAAFGPSVFTNNYYKATGMTAILFSLRSRRCPDVLWALNHLLLISFNQNRLVQFNETPQLLEILVALIERQLLVVDLSRLYPRNVLPNLSQFAKQAQHVDHEIEFPDVIPVLLAVLRNLSFVASNQPRIALHHSCANDLLELAFEHDHACDILLHVSPYLDLTKVNFSTLSRWLHRTLIQVDNEAGVIRALHLLGMLTVHQPNATVLASQMHHEVINLVVSLLQYPGHDDVVLAALETISRLTATCGPAFNVRIVQNNDMVERLIALLLEPARESKVVDAVMRRTAASVLADLYGPEDNRVRFRPFLGSIFAAVRDNYESACFLAPILRASAAAR	645	0	0.9637
PBTT_04995	246	CEP01797.1hypothetical protein PBRA_008739 [Plasmodiophora brassicae]	MSATAMTPEQQQQQAAAIRAQKIRAYLEMNFARDPNPAPAAVQAIASQIGESRDAVHNWFIQRRMLQAQSARHAAEEFDRRSPFTLTSIQIGEWQCTAQFKGHVTGQFDFDTQTVFWIVLSGGVAQRIGMPFDTITAIELSATAVPCRTKTQARIVFSFSRPPRFSEEVDPAPDRSTEWTTIDDFSSGMQASQHLTHVLLLNKIDVEHHLRALIAFSPAIKGMIRTAMHKPAQPPSDSTQAHVPVN	242	4.5e-161	0.9636
PBTT_04996	309	SPQ98421.1unnamed protein product [Plasmodiophora brassicae]	MAVLRAVAAGAPRRWLRLRAPSPTGVRILSYNVLSPYIMEWHRRLYVETPTRYRRWQTRLPLVVRDIVDQSPDVVCLQEVDYRSMENDLGPALVRQGYQGRYARRTSPHSCDGVAIFFRAPMFQEETRTQRIALDVADGVDNVALAVELRQQRTGTRFTVATTHLLFDPARSDVRMAQLRALLDRLPDAHPIVLTGDFNSDPLSPAIRYLTEGGHRLRFRSLYDDHCNRYSSYVAGSWRLVDYIVYGGGGAGHVDVQPSALLQLPMVLGDPRDARPLHPGPMHGSDHFPLAGDFQFQPVAGGAPLRSSA	311	4e-222	0.9871
PBTT_04997	420	CEP01799.1hypothetical protein PBRA_008741 [Plasmodiophora brassicae]	MLPARRLRHVQPAAAAVLSTGICLVVFTVALLSRRLPTPADVVLYGRPPAGQRSAATPSPTAAQASPAFPAYFDEYVAVHERIGAGDLPGRYVEVRPSGQLCNRIRAMIAGLVVAILTDRAMLVHFQEGYYAPLSALFQGPIQFEARGRSLSGTSREIASDCGSPSLICDDINDYPETILTVSGACYIVQSIGANPRLRQRFLDRIGPFEGSFRRLFSYFFPPSDAVLERVQQFEAQHRFDQHFVVALHVRGGGDFTSRMTDDDLRRYLTCAGQLAAPVDDQRPRRYFLAADTAETRQRVVRLQSGRIDRAMFATLGEFQISDNVEGCQAALAELLLLQRADARVLTPASSFSELSGAMAVDWHRNAYAVQDRHKGNGIPFPVTLRTAVDQCLQTNSTEPSMRELAMFLARAPCLTATTP	420	5.8e-298	0.9976
PBTT_04998	340	CEP01800.1hypothetical protein PBRA_008742 [Plasmodiophora brassicae]	MAGGGGGAGSGIHAGYAAGPVFRAWQQPFVDVRPEDLVMPVFVTDADPRACQAVESLPGVNRYGVDALIDALHPLVDIGLRSVIVFGVVSSSQHKDAFASAATDPKGPAAVAIRQLKRAFPDLVVIADVCMCPYADHGHCGVIDADGRVDVESSVARLAQIALFYAQCGADVVAPSDMMDGRVHAIKDALRRDGFGSRVPVLSYSAKFASCFYGPFRDAAKSAPSKGDRSGYQLPPGSTGLALRAVARDIAEGADFVMVKPAGPYLDVISAVRQRCEVPVFAYQVSGEYAMLRHAASAGAVDLRQAALESLIALKRAGATVIITYFTPDILSWLRDARAA	340	4.2e-239	1
PBTT_04999	293	CEP01801.1hypothetical protein PBRA_008743 [Plasmodiophora brassicae]	MDEGSYWSRVCRLFRLLDPRLCLLTDADIRRAQARRRRTQDDQVVVEAVVHPDTGLPIRRPFSMPFIVPCNMTIDALMLVAARHGVFASMAAQLINQTYNAAHYYENRNATNAGERTRETVEGFLGAIAGSFASILALHRLPPHPLYSSFIPFAAVAAADVINLGTVRRREYLSGIQVRDRDGHVLGLSRIAGAAAVASCIAGRVLVLVPILGLPPVAMHALDRTEWFKRHPRWRIPVLVGMVGVAIQVSVPLVFALFQQKASIDVGYLEGEFSGRCHADGSPVDRVHYNKGI	293	1.8e-205	0.9863
PBTT_05000	509	CEP01802.1hypothetical protein PBRA_008744 [Plasmodiophora brassicae]	MAGADDDAIVMPVLLRSEPDRRRQTSVICDQVRSWAADPTSADLVARVLPSIERLAFDAPFADLRQAFRELYDEVGPSGRRPAPCVSRMLPREAFSEVGAIPDGPPLYALQDMFLLTGRIASLDRIIAMQPSFLVAYVSSYVAIMYDDGPLSLPCRSYLAALASARLHCQYLIRQQAREFVRLQGPVQWLHDRAAVPDKLRLFDEVNALMAHQPWRLTPALLRSMLSHSDLSVSELVHGIVILSTFHALCGLAQGLGAVDTDDDSDERSTATATTPKPAPPDSDEATQHLKVLLQTSMDVLLAQATSLKATNHAHSGAHSAPVTATQQPPAYPALCAPVLADMQYEDYNVKSKIYRVLHMGEFDWKGHGYSLISRYWNDHTAQLLDDEFDLIYALTDNNLCQSVRDIDTGPFRRAIWHYTFRLFGVSDDAYNYQEVNIFLNRGLKAFIKKCACFPHLVTGGDFVSLGYSLRPDEIVHVALLAMEARRQATLLYALRALQQSTQVQTTAV	509	0	1
PBTT_05001	309	CEP01804.1hypothetical protein PBRA_008746 [Plasmodiophora brassicae]	MLLTPRVLRARKAARTDAASSIPPSDSTSPSSPVPIVDTPAVDHSPEDSDSSVSDSSYDSDHASAGVAKMHATYDAESNISNVDFDVGKALPPDADECLVECSEALAALLKARIPGFVRPSAKPSSGLQQTFFVLDEMCKSSLSDAAFTRMSQVIHSTAKQAKLQCVGEFIAELKSVIPDSPDDQARCTIDSMMDEYRNSARVLERKPPLFTDMRDLRARFDALDLTCPFIEYRYCDEGHVWPAHNVNRVRPPCCRNRTSSCYYLPMLLQIILQWGCRFLAENMNEQLQQYRRTQVHPSHTYNERLLLL	309	1.7e-218	0.9968
PBTT_05002	367	CEO98939.1hypothetical protein PBRA_007053 [Plasmodiophora brassicae]	MRKTGGLLGTWGGASDIDLQHAFRHSSMAMTSQYKADSSALLEHAKNQPDDAMIRLAPRWRPIYVENLQMCVNMNARQVDDDLVSLARRFVDDLIQQGCLRSRDRLSGRHLCAGMLKSRAAEDIQQEVDCLVSKFRDDGYSRSIDRLLSLLARKHSTLEAAGARLVPALSEDDDDDPDVDESGSDDDEVVDGVVVPAGRQVPVDGRNEPNRTAVLDPRPAKRRRVGGDDNSSRSGTTQTDASRPRTGGGRVSSASSARRTQRVFGEFDVPARLQLAADRSRPDYAGTKATLNIIREVAEAANDVPSNQFSNAFRVFYGQTVKPVLACLGAHCGGDEDEFIRRWGANFTPGRFSSKACNGGVSCRFGQ	367	6.4e-250	1
PBTT_05003	70	SPQ98430.1unnamed protein product [Plasmodiophora brassicae]	MDFLGSFKDAIDNTGIDADHDVFRDGRSFDQVSADMATFNAVLLQDVTRKLRFPIMDDRFRLVSDIPDPW	203	1.6e-37	1
PBTT_05004	1363	CEO94610.1hypothetical protein PBRA_000395, partial [Plasmodiophora brassicae]	MSPPAGKKGKDVVAPNRNGGKHPTNPIGLKTAQSSTSQTKDESRDIPEHIRKRFEGKDPPKAGCLICKEQHWVQVCPKATQGERKAAIEKFQKERKEKEESKGNADTAKRMGPPSPSTPSPMRLRFQNSLDLPFEADSGATKTVISQSQLLRIQAIQHVPVKVFDHPTEAKLATIGATTTIVATAIVDITIVPPSHGKPAHLRGREINVCREDLSDDIVLLGAPELDALGINPATQLKEMLIEANGPIIIEADPTPERHAPGGQGITMRAVRHPEVSGTTRDHEPQLDTNDPGDDYDVEIGEHSDTDVDRAIDRMIQRATDSGFPNDQVPRLRTTVNRHKDIWRTKLGRDPPAKVSPLKLHFKADARPVRCRTRRYTLEHQKFMDDHVGTLAENDFVYRNPHSRYASPCLVVDKKDTEVRGHRLTVDINEAVNKQTERIAWPMPHIDIILTYLRSATIFMLFDAFKGYWQFPLHPDSQEACSFMTHIATFTPRRIIQGIADCVFAFQAGMQQVLGKLLYICALLWIDDILGYVSGFGAYMDTLESLLNAFDEFGVKLNPDRCQLYLTSVTWCGRVISADGVSFDRSYLNALHDLSTPITAADLQQFLSGLNWVRSVIPQFAAHVHPLQDLLLSASRSVSSLKKSHLRRVRLADIGWTTDHLTSFNSLKHRLSEAMTLAHPKDEWIMCLFPDASDRFWSVFLSQIPPEDIDLPYGEQHHEPLSFISGTFRGSQLKWATIEKEAYAIIEGCYRLRHFISMSKLALRIFTDHRNLVFILNPASVARISRTTGDRLERWRLQIIDLDFHIEHIAGEDNVWADLATRWGVALQPLSSFSPPSFRSIRHMAINLDFDDYKMTDEFIWPSVDEISNAQTDYIRQHDLSAVSDILQLEGDMSLHLSPESGWRTPDNQLWVPSHALQLRIAVISHMGLSGHQPAASTISSIAQLFWWPDLDSFVRAFVDKCLHCLRNKDSMIPRPFGTAMHADKPNKVIHYDFLFLSKPRPGDSHQLRYVLVLKDDATAFVELIPCQFADHSVVAESLLDWFKRFGIVFQHVSDRGTHFKNAVIAELNSRLHCNHHFTTAYTPWANGTVEVVNKRLLFLLKSLLSELNLPFQDWPYVLPLINMTVNHTVRSSVGYAPVTMFTGLPPSTPISIIFNKRIDAVIDVPLTPDRLKEMTTELIDSLEDMHKAVARTRTHLRDLKQRARRRRRNVREINFTTGDYVLVANHGKHSKSEYNWTGPAQIIDTSNDWVYRVRDLLTDRISDVHAQRLMFYADAHLNVTSSLKHNIALTGVAYQVNAVEDIRVNSTSGDTELLINWIGFDATDNSWEPYSVMAADVPDIVRAFLERQAEGDPLCSRLLADF	612	0	1
PBTT_05005	689	CEO98944.1hypothetical protein PBRA_007058 [Plasmodiophora brassicae]	MQAVLDRGAKTMLTEFFVANKKIRAAIANGNPNNDRLCTYLDLPVFYCWDAKKKEWRRRKRNDAVLGRIYTVPAGTDLFYLRMLLNHVVAPESYDDLLTFEGVHYDTFQQAAFARGLLEDDAEWDRCLNEAALCQMPRQMRWLFATLLVFGHPLDPLGLLRRHLDNMSEDRRHLDPLVRSSTAIADIGRNLETLGKNLMGFFNTAALQEFGYPEFMGGAGGDAHGEQHDDDAGDEPFDPQEVDNMNQDQRAALDRIIASVRNPADSEKTFFVDGPGGTGKTTLFTTLLKLARSQQVRCLAVASSGIAACLLPAGRTAHSALAIPLEIHDKSTCMVNAESDLANRLRRTSLMVYDEVAMAHRYAPEAVDRTLRDIRSVDLPNGSMIVVYGGDFRQILPVIPGGSRRQVVQACLKKSYLWRHVKVLPLTINMRLQTRPDFQQYLLDVGEGKSGPEVVPQPWMQTEGNSKESLITEIFNDPNDFSDRVILTVRNDDAQDINRKITEMLPGEKISVYSADKVANDDDAALYPIEFLNSLLPSGVAPHHLDLKVGQYVILLRNLNPARGLCNGTRMQVKQVHRSVLAATIVGGRFDGQDVLIPRITMRSSDPRLPFTLCRRQFPITGAFAMTTNKAQGQSFGRVGVWLGHEVFSHGQLYVALSRCRHPENIRVADGTGKPIAKMKNVVFREVFD	1367	0	1
PBTT_05006	229	CEP02555.1hypothetical protein PBRA_009139 [Plasmodiophora brassicae]	MAGIGDEIARIPPVTRAYVGAAVACTALCTLDLVSPYSLYMSWASVVGGGQIWRLLTTFVFFGSKFSIDFIFHMFFLVRYCGSLESSSYRGRRADFATMILFGAILMLVLGPALRLTFLGSSLTFMMVYVWSRRNHMAQMNFLGLFQFTAPYLPWVLLTFSMVLGGNGLVDILGIIVGHVYYFLNDVFPGMTHPPIRLLKTPRFLRLLLQDDLPAPDATAAANDNVHQQ	229	1.1e-160	1
PBTT_05007	598	SPQ98432.1unnamed protein product [Plasmodiophora brassicae]	MAVVEVLDDNDNVVEAYEGYAVDATHTDDDDDDVGFADEIAVLVGDDDDDDDNDNEGVTDEESADVDNEGSGCDDEESVEGAAVGTKRGESSRSKNSRAEQKERAKTRKMQRAHADTVEEAIRAWGHSPIKSAPASERHARVEAVLIALKDKMSEIAVKRNVAMLLQQCIKYGDKSQRKRIMDALRPHLLTLSCHVYAVHVVLKLIRYGVAGVYDAVKGHARELAFHRIGFRVLDMLWRAGTNQTQRDALACEFFGKRFLALNTDTMKFADAIKQEGGEEVAASVRSAVEKCVEKEVVHLSTMHALLWQYMSHCEAGRESLCDLFKDRSLELMGTHDGVIAVCHLIEYSSSKLRKAIVKSWKGKVMEMCLDGDGYLAVMKALLVLDDTVLSQKSILGELYGRLVELALSPSGRLVLLAVLSGSFSTAEERDVIPPRPGHAASSKKDMETRLKELRTNLVPHLRDELRAAVPSAAPIACHRGNAPIVTSGMSAELMRDLMAAPSVARQLCTDPAAHRILKSFVKEGPEDVAACVVEYVVGNAADLVSTCAAWIMVAIMESDAHADARQRLRRALRGAAVDGAGAGQQQLRQLVQARRKK	717	0	0.99
PBTT_05008	460	CEP02558.1hypothetical protein PBRA_009142 [Plasmodiophora brassicae]	MPSPAATSMQNPLLDPPSDDDEGRPRFPSPSTRVERDAQSPSWRMVLLSPDKDLPRISCKASALSLIATMVGGGALSIPYAVQESGLISSAVILLAIAVSSGFSLELLLQCSRLCDKANPSYTEVALEALGRPGRAVSSLLILAMTFLAVVAYLMLLGDIVPTMAAYAYASEPGGTEWFTRKGPVLSLVCAFAYPVCCVRHLRSLRYANLVGFASMLFLSVCMLVRLLDHTAVADAASLTPIVWFRTDMRLLLGVSVMSVSFVCHFNLLPVHFSLKRPTRRRATRLVNMSITVATLVYLLIGTTGYLTFRGRVLDNILMNYGRDDALLNCGRATLAVTIFCGIPVVLLPNRDLIEETLFGTLPYSRLRSAAQTFALLGAALLVAVHVPRIVYVWDFVGSTASSIAMFILPPVFYLRLRRRPLTHDAETRAAFALLVGGAVVAVACTVDSVLNVVNGPPTQ	460	0	0.9978
PBTT_05009	96	SPQ98433.1unnamed protein product [Plasmodiophora brassicae]	MTLEDKRREAARLRQEALSPDSELLPTRKEAESLPYDTPVAEDQQERPVVEGKAEKRAGGEGKPTLLNKSDIRKLRRAMKLEEECQQAAGGERPEA	524	3.2e-51	1
PBTT_05010	276	---NA---	MTTSEAPGDVAGRRARAPVVLQPVCTRAYLLNAGLVLYVGVWVAIAFLAYVSLADPHRYYVSALVNHARRDRNRAVGIGVLIALVVVHAAWQLFRSETAHVLSEKFGRRFAVDELRAFMSCDPEVIVSAYTPTRCRGVTWKRIQYKAWAAAPGSRPGDLDGIRWPAPYTILHVDERLDIDEDARRDAIGKFRSCCSFFVSCRGRCADSTFSRRMFVINGDRRWWMSRITFTIATLFGLSWLYTYLFLRRCTPVAIRITKRVDVVRQQQQQQQHDPV
PBTT_05011	547	SPQ98434.1unnamed protein product [Plasmodiophora brassicae]	MKNMRRGMPNLFKQGTQHLSGVADAVVRNIEACKQLAKMTRTSLGPNGMNKMVINHLDKLFVTSDAATILKETDVVHPAAKMMVLAANQQDYECGDGANSVIVLAGELMAKAEALLRMGLHPADIVRGFVLAGDRAMEILPTLTCHTHDDFLSASALSAACFSAICAKQYGVEAQLCRLIGEACAAVMPKDAKAFNVDNVRVCKVLGGTLHQSQVVQGVVVARPPHGTVHRLSPAHIAVFVESIDASSTDTKGTVALTSAQELLDYSLGEETLMAKTIEAIRATGCNCVVTGGKISELAMHFLDQAGVLAVTIPSKFELRRLARSVGATLNLNIHTPIQAADLGFCSSVALRDIGAQSCTVFEQGAASQQRSSIATIVLRGSTDNYLNDYERAIEDGVNVVRATCRDPRFVCGAGAAEMALSCQLAEYASTLTGLEQYAVKAYAEALEVFPRTLAQNSGLDETQILARLYAAHERGDGRVGVDVDGAGVGDVQGKGVVDHLQTKAHAIRMATDAAATILQVDQIIMAKAAGGPKPPKGQGHWDDRED	768	0	0.9982
PBTT_05012	257	---NA---	MLDGGCCAVAAVVDAFPAGFDDDNRTRAYLADACRAAVDARALQRCGRPAPPALDLLVPIVNLSPAWAASNAGLVCAQVARQVGRLTALPPSSLSCAMTVGGDVAVVRLAVVGPGDVTTAGGILDAINGAYMNALLLQDLPAEAYVDGTALVAFGTAVQANDGTGVNVDRSDEMGPDASARTVQALLTLAALVGVVLGLGAVIAAGRAVKRTRWQARRGQILDLVGQIDQDSVDDRRGPDRHDDDDDDMGSSVVLAQ
PBTT_05013	289	CEP02560.1hypothetical protein PBRA_009144 [Plasmodiophora brassicae]	MTTHIGVAGTAAAAAPVGGDTATVPADSNAAGAAADDEVQRLRDQIIEMHMAQMERVLALKRVTSGRAEKRRRLATSIAPVESLDACREMSDPDRQALLQACDVDGAAPTAPLRLMAEPFKACLNGVDCVMGDDLPQEVVRRLQQVHALLRALQERIADPTSMDDPVDVAGRFASTAARLIEDDISMIRDCRQSWVEARLQQWLHGRHTLMARQSAFRPVRVQHPTQDQGAGVAPHHSPPPTATPPTPGPAPSPALRQAPAPIVPYSAHGHAASSSSSIVDTDSHLTLQ	249	3.2e-137	0.8207
PBTT_05014	483	CEP02561.1hypothetical protein PBRA_009145 [Plasmodiophora brassicae]	MTLPVVVVVDDAGAAVDAGKPKRVLSLAHFVFVAFFLTCGGPFGLESAVQAGGVLLTLAGLILLPFLWAVPQSLMTAELSSMMSVNGGSLVWVWRALGNCAGVANAYNSLASALVDLCLYPNLIVGYLSFLQLSDAQAYAAKIAILLVVTLCNAVGLSVVGSVSLVLMVVSCGVFVVEIPFAATMLPAADFLAIPEHVQWSLLSSVLLWSSTGWDALSNFAGEVRNPTRTYPLGIALAMLAGTAANVIPIVVSYALLPDASAWGDDAFLVAAQHISGHGWLVVWVIVAAILANLGQLLAGMAANSRMMSAMGASNKDDGIQTRTLPKILGRICPRFGTPLNALSVQFVVAAVIAYFDFQVLVQFLALLNCFRLALEFAAFIVLKYREPLAERPFVVPGGLLGAWVITVVKTAILAFIVGSIALAYPMVVVIATVVNGAIVTVAYWAGDGCVRTDATSSASSSPLPEATADSSMSSASIPSVFC	483	0	0.9979
PBTT_05015	433	CEP02562.1hypothetical protein PBRA_009146 [Plasmodiophora brassicae]	MSSTSALVGIGVVTVALLCRWAPILVTTSGPGSPARSSADVMRIWADHDWSAGTTSLPISQESLLAKRVLSKSFDGLPPNLHVQDDTVPVALLRAHLNAGRHMRLRDMCPTAGACDLQGADPDHGLAPLHMAAMRDDRSSIAYLMALGADPDAMDRAGRQYRNLSFTNFVRNARRAAEERGSTCQLPEVNLAGLERADLDRSWAEIRRLAHEGEPVAIRGLLGAYDRSDVLDWDLDAFLTRHGHVPVNVGDVPYAQYFGLPIQSMPLSKYVASLAPGSASYVFAKDDGICRDALQILDRFARDALPPYFVSPAALGSDAVHFYLGNKGSGAPFHLHSDAVNLLAHGSKTWFVTPPPQSVYSRTPIGEFAANGTSGIESLRCEQNPGDAIYIPFDWGHAVLNNEDSTFGFAVELLNKRDSLHFLRPSSQVPAGQ	433	0	0.9885
PBTT_05016	321	CEP02563.1hypothetical protein PBRA_009147 [Plasmodiophora brassicae]	MAWMSLSRLPNMLPCLLWVSLVFGISTVRAADESVDAVGYLDIIDMSGGNISAISRRMLIGFMNAIKIDLSNNQITFIETGAFDGLPLLHHLWLAFNHIHVVEKGVFDGKPTLTALELGHNDITLIERGAFDGLPYLDYLCLTDNRIQTIPKNLFRDLTSLSHLFLGDNQIRLIENDAFEGLSALEVLRLESNQLQTVVVGMFNGMPSLSDLSLGRNEIASVEDGAFSQLLSLKTFDLHGNQIQTITRGTFDGLESLTCLWLPGNRIAAIDEDAFAGLPSLIELNLADNPICHSIAVALSGDTLHELTRTWGMSPGAHIAC	321	1.2e-58	0.9844
PBTT_05017	1281	CEP02564.1hypothetical protein PBRA_009148 [Plasmodiophora brassicae]	MPMLLPVLLCLLWASAPIFGAVRFTDARIDAVISNEFDFDQRGEFETDDTGTRNLAGNKIQSITSRMLMPFRIKKPTTLQFHYNEIASIEMGVFQRLKWLQTLWLCHNRFGSIEKGFVDGMPSLTTLRLDHNQITRIENGAFDGMPSLATLALDHNKLRRIPEHLFHELPALTHLRLSHNEIQWIELGAFEGLSKLEKMGLSYNQIESIKEGVFSGMLALVELDLLGNQIKSISPGTFRGLSSLTKLYLDHNRIELVVPRAFDGLPELDTLYLNDNELKTIERDTFKELPSLTKLCLSNNKGFESIEPGAFSGLTSLKELSLGYNQIHLIEMDAFDGLSSLQHLVLFRNQLSLIRAGTFDVLTSLVNLDLNRNQIQSIERGAFSDLSSLTTLHLGGNKLRSVTKGVLSGLSSLTELWLYSNQIQSIDEGAFAGLRSLSKLLLLSNQIQAIRKGMFDGLPLLETLCLYRNQIRTIEKGAFVGLSQMTRLGLSFNQIETIERGVFDGLPSLTTLQLANNSIVAFELGAFDDLPSLATLVLKGNPICRRSLTGAKRAISIIVVSGCIIPRVTGDLFTGLSNQTLLVDLRKNRIQAIDKGAFRGLQCLGELRLSYNSIDSVAEDTFNGVSSLTILHLDHNRIGNLPKGAFHGLSSLSELRLSNNHLQSIGKGVFVGMPSLAELWMDHNHIETLQDGVFDRMRSLSCIWLNHNRIGAIRQGILNGLSSLRSLLLPYNHIESIGKNVFTALPSLITLWLESNRIKVIEEGAFNGLSSLSILWLSNNRIESIGKGVFDAMPSLLELWLDHNQIRAIEVGAFAGMRSLVKLLLSHNRIESIRRGMFYGVSSLIYLRLGHNNIQCIERRAFDGLSSLLGLQLDHNPITTIRAGTFNDLLSLAYLSFENSGLETIEAGAFTRLPLLTELVLKGSPICLSPAATQAGSLQAMGRLWGLAFYTRIMRLRLLVLCLVCSCATRFGAVGFATAWDGAVGNDCVDVSDRNVTLHDVYLSGHNIHSVTSETLAGFKHAGKLYLHENRIQTIEKGAFQHLPWLTALFVCYNPMQSVEPRAFDGLSSLIVLCLDNNRIRTIQNASFIGLPSLTALSLHGNVIWEIPRHAFHYMPSLRILRLSNNPIKWIEHGAFEGLSALTLLDMSNNQIRSIHKGFLDGLSSLAKLNLDNNRIEFLFPGAFVGLASLTELRLESNQIQSIGRDDFTGLTSLVALRLSNNQIATIERGAFAGLASLTTLELEGNPVCRSLIARMVRFVVVRTLRKDPIWGIPARVSIHC	1260	2.4e-134	0.9924
PBTT_05018	134	---NA---	MPIISAGSYGMSSNVVEVRECRDCMNPIKKHLPHPMERKWVKHAPAPSVERVQGLHHLGIVENPTTSGGHETVVRVVIIGQDIALTRRRRLPVLTDEHMMMHPATVTNPEIHDAIRIIQSERQLRTGIVESWRQ
PBTT_05019	471	SPQ98442.1unnamed protein product [Plasmodiophora brassicae]	MMTLPWTASWMFVVLSIGALLPTASSWITIRNESNGNALWSTIAPNYILANPSFNITARLYVVPVTDHADYVVPSQAAGCIIVVNFALAGSMYRWGQSCTRAQCAGIISHDGLTQGNDYQMAFSYWMHSKPFTIAPIVVIALGLSDRFRELVGSSPNLQATITSGDYNEVCTIVHSPYFIGVSAVGALLSIANVVVGVYKLVQMSLDTHWHLRAVPALPGFAIGFEILASVIRCVYLTDMAFFHAQGTSFEFQRYLVSSSIPFSFGCTTLVSVTMYECLHWDRQLSRPQRIKIGILALFAFAFVIFDQVVTVLSALDEHEYLNGAAVIGAIYFVVHIPIVIGFIIYGRRVAKSMTTAIKALDTESISRTRRFARRIAISGLVGAAALFVEVIFVITSVISIWGVLVGWMSLLSVNSATGFFHIVAFKSKPSCISIEMFSRKTTANPQIAPAKTPGTFNVVPHANTRSIVSK	471	0	0.9958
PBTT_05020	470	SPQ98442.1unnamed protein product [Plasmodiophora brassicae]	MTLPWTASWMFVVLSIGALLPTASSWITIRNESNGNALWSTIAPNYILANPSFNITARLYVVPVTDHADYVVPSQAAGCIIVVNYALAGSMYRWGQSCTHAQCAGIISHDGLTQGNDYQMAFSYWMHSKPFTTAPIVVIALGLSDRFMELVESSPNLQATITSGDYNEVYTIAHSPYFIGVSAVGALLSIANVVVGVYKLVQMSLDTHWHLRAIPALPGFAIGFEILASVIRCVYLTDMAFFHAQGTSFEFQRYLVSSSIPFSFGCTTLVSVAMYECLHWDRQLLRPQRIKIGILAFFAFAFVIFDQVVTVLSALDEHEYLNGAAVMGAIYFVVHIPIVIGFIIYGRRVAKSMTTAIKALDTESISRTRRFARRIAISGIVGAAALFVEVIFVITSVISIWGVLVGWMSLLSMNSATGFFHIVAFKSKPSCISIEMFSRMTTANPQIAPAKTPGTFNVLPHANTRSIVSK	471	0	0.9787
PBTT_05021	743	CEP02565.1hypothetical protein PBRA_009149 [Plasmodiophora brassicae]	MLRLLVLLTSVVGAVIGQEVSRKCFSEEYIAALNLPTPQRRPGLRPIRIEYQNWGSHNLVSQIGATLLEEVLGFRTTVVDGTYEFEACANGLYDLAFENWPQSESARYQEWVLKKVRRLTGLCLDVGALGYTGYNFLSIPQYLIDGHPDANLDVGTLFKTPEVNRIFRRSGSTPQSLMVDPGREFVPKWCALETSPPNCHNQLNTQAYFDFKCNVTKYSPYCFELLDITASWQKNIMQSMVVNMNLNITIPLLGSNFMPYVSSLLATRQPIFLYYWVPTAFAAIHNLQRVRFKEYTDECYSQLAAHPGELNGSAPGVNCDMPTQTLTKTMNPAFHDNVEYRDAVQMFRQFTFSAMEMTKSLRSMDEDLVGQALYDNVFNASCTWLLNNKQLWIGWISISPPPPQRILQEITATMRMSILALVLVLSAIIAILQAVIFAYRSHAAIRGSDHWLSQVTLSGSYVAFAGVCTMGYEQSWSCIITPFLLSIAFVMIFGSTTAKAWRIHSIFCQRTMSVVKITTGKLVKLVALFASYEITECVVRAVVGQPTCVITAVPNSQTDLDDGRFCVLAYESIFSVLIYTPKVLCLLYGCYLAFQIRNCPSNFNESKFIMLSMYNSMVIAVLLLLLSNAFATRANVQYAVVAVGLAGGVTLSQLFLFGPKLYSVFSNSGAGESKMAVAGQTSGSIARQTLSADPRVEHICRKIAAEMNNPALPISSKTVLLDKIDKLIDQSGRTVAGYTTPKP	743	0	0.9865
PBTT_05022	408	CEP02566.1hypothetical protein PBRA_009150 [Plasmodiophora brassicae]	MSSDSVYAREATLSSDDESEDTSSSIINRPTSRAGSLASGRGSRSRSRKKRVGQYIIGETIGKGSFGTVKVGTHCDTGERVALKFLSKKQVRDISEVERLFRESAILTSLKCEHIIRLYEVIDDVAHIVMVMELAQGGELLDVIKARHALPEREACKVFSEIVAGVEYCHRKNVIHRDLKLENILMVNQTVKIADFGLSNTAILGRSELGTACGTPSYLAPEQINREAGQHIGAPADLWSMGVILYAMVAGFLPFQARSTPALFKKILNLEFTYPDYFSEELRDLIGRMLTPDPESRATISEVKSHPWYMMELSDLADASTRQVSEDAVKQAREKVSEKAAQAKVSSSLRIGRRRFLAPTGGVFERPGIDENEGAGGQQAKVEAGGFGQVAPAAERADNNDVDVHCEA	417	1.8e-272	0.9829
PBTT_05023	1313	CEP02567.1hypothetical protein PBRA_009151 [Plasmodiophora brassicae]	MGIDRPPRLSEATDFSAPQFSPVDRGAEPNACGIDSNEGATAEQFARFMRLQQDAGLVEQPATLSWRHVSYTKNGQRIFEPVSGFLHPGMLVCCLGPPDSGVSSLLRVLSGRQQGGCVRGEILVNGLAKGPTFRKIVSYVPFDDLHIEHMTVREAVRFSTALRSSPRLPEGAVDHHVRLILHLLNLSHRADSRIGSATIRGISGGERRRLTIALEMALGHAVMLMDSPTNGLDSSSAMGLVDIARNLCDHAGRSALMALVQVSPDLFARFDHVLCMSHGALIYFGPVSDALPYMESLGYRKPPQRTTPDFLSDICARPMEHFVGNVMRPNPFAGRMGERQYFPSSVADLLCDRGSLEDLSQAYLGSAMDEEVGRVLWEQQRLSTARRHDKADPGTPPAVSNRTASKFNSSPGAQFATCLTRAAVVSVRERSKLFSRLTRAWIVGVVIGGVFWRLDSSQSGSMSFLGAFATVTGFIAYDAIEEIPQIFQSRSGASERAISSNKDLGFERWARSVFYAQRNAGYFRVGMYYLANIVADLPVLVAQALLTAVLVYAMTNMRDGVLSARFVVFCTAILLLSFIGRALVTFIANVVPHEGAAGMVAIIANNFFWYYQGYMCPAPLIPRFLQWLNFVSYFKRLYEALAINEFAGRPLDCEPSHLCRWANGSELLVEYGWDQARSPWMLLAQSFVFLGLFHACALTCMLVLNFETGGGVEEGHRCHSRPSDDDGVVSVPMVAEKNEDAVVDRAAHLPILTVESLCYSVGNRTLLKDVSLFAQPGMLMGASGAGKTTLLDVLAGRKNTGAVTGRVRVNGSDRDRLDFRRACAFVEQFDALPSFCTVREVVECSAELRLPPDVDDRSRRAIVDDVLGTLGLLRWQDLMATDLGGALRKKVSIALELAAIRNGVGFLFCDEATTGLDAPAALDVVDSLVAVSRHTPVFCTIHQPSSQILDRFNWILLLRPGGAQAYFGPTALLDDFCRRAGYPGRDPDETLAEYALRTVCAEAPARSVHPNPVPAPDVVVPSTPAAHRRRLGRVSPLTTFRVLLRRRFRCELRDTTYLSTRFLCLLVFSCMVGFMFLHLPYTYDGIVARIACCFAIVNNLAWAQQAKISYIVNERPCYYRELALDMYGETSYYLASALAETPFLMAQAVCLGVPAYLLAGLSLSSPATPLLYLATLWLSAEASCSTISLITALSPNAVVAFAILSAVYTMYAAFGFLLVYSAMPVFTLGFYYASFFRWALFANVSGEMLAIGDVSVDCNDSGLASGTCTDSILQTFGIVPDQQWMYIAGLVAVGIAYRALAIVALKAIKHIKR	1303	0	0.9614
PBTT_05024	245	SPQ98447.1unnamed protein product [Plasmodiophora brassicae]	MDAVVVVVAPSLGLVTANLLYLSPLREVRARVAKGELADLAVIPLAMLAVNGFAWCVYSTVMADATILSAFLVFFSNLPGALLCMYYGTAVLPLPDLSRRQLLGMRLVFAVGMSATLLGLLASQVACRDKCSPETRSSILGYVVIAIYMATTVSPLLSLVRVLKTRNAASFSAPLAATMLVNGALWTVFGFYIHNIVIWGPNAFSVLNSVVQLVCLALLPSVPRPCTSVAGISPDMSAPSAQGFH	245	8.5e-155	0.9714
PBTT_05025	617	CEP02568.1hypothetical protein PBRA_009152 [Plasmodiophora brassicae]	MALWTRLRRRHRQAGGNLLSTSDTTQPAPPDFRLVFGAFPTICLLVDVPHLRIVEASNAYLQATLSRREDLLGRSILDVLPDDPDNPSASMRRNMHCSLGAAQTIRGPHSLAVQKVDIRKPDGSVETRYWSPLNSPVIDPVTDEIIYIIVRAEDVTEVVVTRERAARVEEENRRRREDDERLGGLEDVIQSAKNVQLQSQMMNRLYGDVVVARDKAVEASNAKSAFVATISHELRTPLSGIIGFNDLLGATSLSSDQAALVTMIGESARILLALVNDILDVSKLEAGKMVLESIPFNLRHVVQNCERLLHEQAERKGLLLRAVVDSDVPDLVRGDPNRFLQIMMNLTNNAIKFTSAGGVTLHVGRAIEPAGTDGMSEDARGNVVRARFEVIDTGIGIAESNMGRLFQPFSQVDSSDTRKFGGTGLGLHIVRTLVELMKGQIGVQSAVGQGSVFWFVIPLEVVDELEEEVVESEGSELCRAKSSAAGSDVAIAEKVILVVDDNSMIRQLVTRQLSNLGYRNVLLACDGREAIKKFETSGPIDIILMDCMMPELDGRDAAKALREIESRYRRPPYVPIVAMTASAMHGDREACLLAGMNDCLTKPFTLKELAAMLHKWL	617	0	0.9481
PBTT_05026	376	SPQ98449.1unnamed protein product [Plasmodiophora brassicae]	MTAVCGARGCSKPSTSQCPKCIELQLPAVYFCSQTCFATIWSEHKLVHREAVEVRKARVYQPPEFNYTGPLRPHYVTPMRTVPDRITRPDYAETGVPRTELQKRGDTKIEIKTPEQVEGMRKVCRLAREVLDIAARAVRVGVTTEEIDKIVHAACIERDSYPSPLNYHGFPKSCCTSVNEVICHGIPDARPLQDGDIVNIDITLYHNGFHGDLNETYFVGNVDEESKRLVRASYDSMMAAIAHVKPGVLFREFGGIISKTVRPSGFSVVRSYCGHGIGTLFHSAPNVPHYAKNKAVGTVRPWQTFTIEPMINVGDWRDVTWPDDWTSTTQDGKRSAQFEHTILVTEDGYEVLTARTDSSPPLFLDGVDTTAKGATT	376	6.5e-284	1
PBTT_05027	372	CEP02570.1hypothetical protein PBRA_009154 [Plasmodiophora brassicae]	MALMLVVVLLGIGCMSSADALAAGALGAAKPVLAFAAGTAAPVLLERSAFYPALAEALEKLYPDDTPFAINAKLVALQSVFSPMAGFAGAYLTKETIGVAGSLLRGRSSLRNVTRDAVRGVPKFVRAVVLTHIIGRAIKRVLWGPAKWLSGEIATQADGAMLRHPRAVRRVERDVHKFLRLPLVDRVARYAAGHALLGALHYASLTSSTRRLLAGIIGRVGSSYLWGCVLDPVDKAVGGLAKVGAGLLVKATNMSEPIQQGVMRLAPYALDVGVLLWMVGRMKSLPEGVRQFLPKSMKKDLKLSGPAQVAMLTAGLSIILGSVHTASTSTPKHSRRPSAVSPPRPAAESTSSTTLPVPSMAVALAALLAIAV	372	9.9e-229	0.9892
PBTT_05028	320	CEP02571.1hypothetical protein PBRA_009155 [Plasmodiophora brassicae]	MSQPASSPQALDLYAAAGHVAVGAASVTFSLAVCTLVAMRRSRRRPLVIWCILGATTSATLAITFLAVHYLRQWTGNDAALCAAVAKVVPCAYCVTVGFVMQFLHARASIVDENASSSWLMRLIQVAISGIVPYTILGAIVVTSSIDAELGLCIRYYPVYLPILLTVSALALSSLLMYKFVSAINDHVRIIEIDRATSPQRAMSPSIDYHAIARRNLVASTVAMSCTISTMALIVVADLAFASAAAPDVGAIEDMVGTVDLVVNCLALCTCTTIWMPDELRALLSRVVGAIRTTTPVSVLASASTKLSFGRARPTTDILI	320	9.9e-212	1
PBTT_05029	510	SPQ98452.1unnamed protein product [Plasmodiophora brassicae]	MAAAAGSREVALVDLDCFYCQVEQKRLGIPREVPVAVRQWDGLVAINYAARARGLSSRHFSSAQTIADLQRQCPDLVLVHTDTTDADGVTTSYRPGERPVSKDACKVNLGRYRQASGEVMAVLCAFSPLISVEKASIDEAFLDVTALVTARVAAGDVPEAWAGRFAVDGDDGRQGSGDEHARMKVAADVVDAIRRRVFDELGFTCSAGVAGNKTLAKLISGRNKPFGQTILLQDDVPLLMASVKLTSIRGLGRKLGQALCALAPATPADVLSRFTLDGLAEHFSEGTAQWIWDICHGIDEDPVQEKGPPRSIMSSKTFSRALGTRQALNDWLTRLALDIFNRIEDDCNQFQRVPTLLNLSSRGVSRSAPIRGQDLEALHPQLVKASLDMGEHVVLPCTGVSLRVSSFTALIQPRSKIDMFFARSDPVQAPAPEEEDPAAGNEDHHQPRPFYCGRCGRTITGDDIATHSDYHLALALQSYEKRELAGVPRRPSAKRPRNQRTISSFFGTRS	510	0	0.9922
PBTT_05030	266	CEP02574.1hypothetical protein PBRA_009158 [Plasmodiophora brassicae]	MSTATLTVIDIDPDAPDDSSGSVIWLPDRQQAKDSVGHRFRCVRHDLLLKTLTTARKHCRDLHNGVRIRSHPTQQPIRAKHPLPRPCEDVLRYIRTLWDSPGQQQYRSAEVALRRLRNDWRYAIACLAPGVPCASLVEQAQTLIDNGSKGVDVAKQSATQSHLNAVSCWLGCVEGLVDDVHALPSWDLSRHPSGWFLQPRRNPRDLAVLQVVYVKLVAAYTAQHPIPFMTRARALQRQQECVQRDLRSAQALVTLGAVEQRNEASA	267	7.5e-187	0.985
PBTT_05031	936	CEP02575.1hypothetical protein PBRA_009159 [Plasmodiophora brassicae]	MSQGTTARPPVRSFGQPPPGYVAGLGRGAVGFTTRSDIGPAKVGPTREDRYAAVRGSSNAALVMSGLGPTPSREEDLSESNFDAFAGYGGSLFDASTPYDAEDREADNIYDAVDAKMEERRAAYKARRAVADHEEQLKKRPKLQDQFADLKRQLGTISEEEWLNIPEPADLSKQNKRSSSTRSEIFTPVPDSIIASSISSTQHANALDATLDGVETPISAATPLPSDLMKLGQARYKVLGIKLDKMSDSVTGQTVVNPRDFLTDLRSVTTMNDAEVSDIKKARTLLKSVTATNPHHPPGWLCAARLEEAAGRMSVARKLIMKACEACPDSQDVWLEAARLHPPAEAKSILARAVTAVPTSVKVWMSAVRLEEDDKAKRAVLRRALELVPTSVRLWKAAIELEEPDDARVLLSYAVECVPESVEMWLALARLETYENAKKVLNRARAAVPTDPSIWITAAQLEEANGSYDRIDVITQKAVKSLAAKGVVIDREQWLREAEASEKSGSPLTCQAIVRATLGLGVEQQDRRATWTADAQAALANGSVVTARAIMAQTLLAYPSKVDLWWDAAQLEKHHGTHESLMAVLHDAVKHVPESEVLWLMTAKEQWMAGDLDGARRTLDLAFEANPNSEEIWLAAVKMESENGEYERARALLSRARSRAPGARVWIKSAKMERELGIRDNERSLIRDALQRFPAAWKLWAMAIQNDVARGDVESAAQTCRDALASCPTSVELWLVTSRFHADHVSVAKARADLEIARKRIPGNDRLWLEAIRIEERDDTANSEVQHQAAVKLMSRALQECPQSGILWAKAIELEPRPKRRGKSYDALKKCSFNAHVFIAVARLFWQDRKIKKARNWFERAVTADPDLGDAWAFFYRFISSYCDEGEREAVLNRCEEADPHHGELWCAVSKAVGNERLKARDICVKVASTLPEGFL	936	0	0.9915
PBTT_05032	865	CEP02576.1hypothetical protein PBRA_009160 [Plasmodiophora brassicae]	MVEFAVSAPAITCDIDVFGRLGNTAAEYQRIGLSDLSGRLRAAGISSAAVRKIACGHGNVVLVMADKSSSLYFLELDTRYEGIRDDLQSIGVEELAFGKTHLLAVGADRRVRSAGCNANAQLGLGSAPDDKGNHALAVVPKVHDVMAVACGDRHSVALTRRGDVYTWGSSEHGQCAGLRLIHLSPFVVVGLPPIASIACGDDFTVALAAGSGSVWTFGGNQCGQLGHGRRSTCERRPRSVPLFRAATRIAAGSAHALVLDVDGTVYAWGLNACGQLGLPGRGSRVRAPTRLDLTMPDGCRAIEVLCGPNFSCVLDTAGNVTTFGSDSPRGRLGRPGEKTDDPGRISVAAASGRPVCRIAQCASALICATATSISHIDVSSLCASGGTLITLFGNGMASINGLVWVRFRYLPYLDLTVEVDCSIYEGEPGPFCVRVVSPCLTKLVPGELFPLKNLEISTSMDGTFYSAPLPVAVFRAIESLNAGERQCGPVSGGSPVTLSVDVDDLPYPDLRVQLIPENQLGRSPSVKPPDVPAVYDRTKKQITFKTPPTDDAGACHFAIALDGKTFVEYAEPKFVYYDAQLSSIDPASVPFGGGPLCVKMTGLDHPLLLDIQPVPRVRVTALSTGAVLESSGSADRLSLECIMRFDLPQLPFQGRNERVKIDVSYNGNEFMPCGQVEYEPPRAERLVPESGPKARDNSVVVAGSGFYEQQSLDVFLSPEQTVHSTFVDRSTIRFTLPVGIVLPSIQVALDASMRNALTYTLYDEPTSFKLEPSAGAAAGGYPVKLTAKNVFDTRASAVRVTGSSGGPAQVVPCQMTSEPNPKTGLAVVTFTMPSMLADPPSKTCTVELSLNGVDFTMVDVPFTLK	834	0	0.9607
PBTT_05033	189	CEP02577.1hypothetical protein PBRA_009161, partial [Plasmodiophora brassicae]	MACVLLRPLLLLYCLLAINASAMRLRLWDYANVDVNSSGVQRDVSRGLRDLAGSCDGSAERPPLPHLGIADLRPVKGSMERGGLCFDQSLEELLDMLNAAEYLDAIGMLDRLIDEIARAVFNDPNNFCSYAEVTEYIARSAASVGVRAPPDVVSVTADRVARMAFHNKCITSLNETNECAAQCSPGSYI	536	1e-110	0.9672
PBTT_05034	484	CEP01024.1hypothetical protein PBRA_008336 [Plasmodiophora brassicae]	MSDLPPPVIWYPPPDVQQPGIDAEDDDAKDDTTSIASDSSDEDRALAMAPEDHLRRNLQNLQLARASSSSWSLHPLPAHRAHVVKPPASRIPASVLHPAGIRAMRFAAMESMEELAPYLEGCHTLPPDFVERIDRVIQQPAVVEQHRSFYDLPLNVAESQIEDVFNNLVAALVFALDVHVPPVGRALPWSVGGLLADHLLSVHGRTDLYWVDHAGQYLVKTEFKTARSFARQRLWYRRSRGSQVLGALYSIGGSHRSRLDRAPTLLLTQQQFKLFVETRECDGIATMPEQHCMGSTAHPIFLKVLALCLLVAAPRTPEPPAPTLCESFKLPLPVGRHRPSPERSPPPPSKRHGYRRRDLIMAPLRPSDDAGQCAAVPLFSSSALPSLSSFSSSSQRAAVDVDDANGNGATNKQGSSVAQDKEHIDLWSAIDADAAIVDAGRSRVPFGDRFVEVWRLPRHVAEELAREPADSESSLSSDDESDLE	482	0	0.9835
PBTT_05035	566	CEP01025.1hypothetical protein PBRA_008337 [Plasmodiophora brassicae]	MVVNRVSLLPPGAARASTADPKSHASAMVNRHHIQEGVPTSSTARAETFLDEANDQLEALHRAVFDLAHVNRAHSAAPIKSVMRRRLHSRVLSEMENASSLSRYDVEVTQRHVQVLTGRPREQRSVHLRLRDQDGIAAYADRQGRAILAEINDEIAAVREQIEQRRPFVDSDPAMPTSSATKRRWAMRAFLDDRLDMTQRAANELRTGNRALREQIDDLNLERRADQRMMARMQDQIVEKQDEIRALLDGIRAAETTTSASLNALVPMQAGNDAEYAAFVRDWHTTAELDDRHRAIEQEIVRMQGEMYFGMPDDDNQVMDPVDQIMSRTAWRIAKDKAELFAAQQRQQELVALARSLMKISGQDDLDAVVLRFQTSDEEQIRKFNEVHRLSLERAAYERELFEIRSQSESLEYQPPPRSSAVVVPCRRTTRQAIDWTNGQVQAVQGECDALECDIARLRHVFEEMTASLNDALSCGTGHDCQMARVTLSSSGFSISNCDLIVSTLEQHVMRILAATYGPERIQDVAAPWLDPDVDVDGPAIDPPTCPDNDDDVSADSCRTLLKPPS	566	0	0.9982
PBTT_05036	196	CEP01027.1hypothetical protein PBRA_008339 [Plasmodiophora brassicae]	MLTMVSDDVFDWAAALDAGHATHSQFDLDDLFAYDIVTADHSSATSLGSCSSPTCSSTGTATSTNDGPGASAPIKTTWTLEERLALYRAALRIGIGVTPVPDAYPGHRTTAEQNMVNRAPTHKRYATRVACTHCARSKLRCDMQRPCQRCIDCDTVIECIDRVGRRRGPKRRQRDPSTIVVCTKRQRTVSDMIPAF	196	3e-133	0.9796
PBTT_05037	337	CEP01029.1hypothetical protein PBRA_008341 [Plasmodiophora brassicae]	MAGIVILQQMTSRVGLGASPWAPWAIFSCASAVMFSIGCVLQSQSLKANAQQAVAGRRPAHRQPMNMFGVGCVSKSLFMQVAMLAYAPVALTALHAVVVVTIHTALVPSSSYDLVAAVAVAVVFFVILLAGWNDLPTSVLEPIALRRSIIVIAICMTFAILFLTLALDPTSTSCAGQRRLTRRRRAVLHRMLCGVAVGALTGVGCVLGVTALSSLVNGSLAHTQVIVAALSTILFMATALIVMNHSIDLYGGASIVQIGSLAGMSSALPIHAMLTPSSSSVPAVVLAVVLLVATTVTLAADSVRPVPSPTPVDDTRQPLLNGTDLYAKPALPSFSYS	337	2.3e-214	0.9881
PBTT_05038	151	CEP01030.1hypothetical protein PBRA_008342 [Plasmodiophora brassicae]	MRPEGRYDADGCRRVAMAVPVIRGDDGHLRFVLTGAQDGREWIFPKGGWELHETVEQAALREAYEECGVVGTVRCALGGEFRSGPSRSGRVTRVQAFLVDVDNLLDDWPERSVRARRLCTEADVRDALKRTSMLDLVDKALGVISSCDKTE	151	4.6e-106	0.9934
PBTT_05039	285	CEP01031.1hypothetical protein PBRA_008343 [Plasmodiophora brassicae]	MSPIPDLSQSARDGLRAQLDDLVKKDTDEQLQFFLKSFIMQLGDEWKIVVQLCSHFKQYLADTCNRQDLDVVQAAEFLQRQGRTRTALQRKTELQDIDLNNDNRIAFTEYLLLHYKVMVLTSFFERHQAQPTVDLTDEGVGLTGVGDMLLQELFKVPVGVDAELMRAIEEFVAKQKARDAKIQELTEKAAQGGVKGMTAQTELNMVKNEDMTEMNRISLTLEAAKRRAVKGGRSVDQEAQRIKEEKEREAMLAQQAELERQAEADKLKASRAKLLARAALFENPN	285	6.3e-186	0.993
PBTT_05040	150	SPQ98465.1unnamed protein product [Plasmodiophora brassicae]	MRLVIQRVHRAHVSVDGDAVGAIERGVCVLVGIGDHDSEADFPAMRKAILGIRMWPDDNGRPWARNVVDIGGSVLLVSQFTLHATMKNGTRPSFHRAMPPSAAESLYARFVVDITEALGEDRVQDGKFGAMMTVHIENDGPVTMVVDSRE	150	5e-105	1
PBTT_05041	168	SPQ98466.1unnamed protein product [Plasmodiophora brassicae]	MAHWSPSGGIGTARQCLQTDDNMHEVHVVRWCTLPPETSTADLLARLRRTLSYDVDLVHSTVKTLSFVAGAAGSWSFVVDQTTSALPRPVGLALQASANPGIPVRSTFFEIVTPIILNAFKFVSFQDNGTDPVHPQDQCRFYDVPARLDDDHPSPHKYVDTTTSTMST	173	5e-99	0.9863
PBTT_05042	548	SPQ98467.1unnamed protein product [Plasmodiophora brassicae]	MPTDVTVDIDDDVGGLGIEFVAAHRVAGRWAHVVAVQKRWRCVLIDPDDFVALHDRVAAVAPAALRVPAPVRPRPSLCSKPQRQGRDRRLALSTYLHDLVDLGHPEVTNEVLSLLQANDPSRLSVEQLAGRTDLSTWRDAAGGTLLHYAAGRADHALLDLVLAGDVDGTLPQERDQFGYVAGDVARALGHDDVASRLPAGHDDDERRRRHEVPCQYGIAPGHRRVLVVGNPVSGKGHAASVIEHVVVPLLDAAGIRHETKLTSWPGDAKSIALTFDGDRFDTLLLVSGDGLLHEVLQGLAQRDAESRTGGARRPWLRFPLAIVPAGSGNAVTCVRFGIPVDALRAVAAFVNGVYGPVDLVQCDEIGGSSLPVFSIVSVSYGFIADVDFDSEPMRWMGALRFTVEAIKKIVRGDTCACDIRYRGRDTPDQWASVDGPFNLLVASNLSHLAPDMNLIPGAKIDDGCVHLGVGRGLTRTAMLAMLAFDVEHGRHVSRDGVSLQACAEIELKPVRRSPCDIDGERYAFGSVRCIARPGAAQLILSQQAHKPV	548	0	1
PBTT_05043	273	CEP01034.1hypothetical protein PBRA_008346 [Plasmodiophora brassicae]	MCLSSAAIIFGVPRLTFSQVEVTEKTFNKFVVPATAFNATLSDNDFLATWDAVPDRFPGLMDETSGWKRCLPIDVARCGIGEGPMQTLLAIAEGETPCNSAVLHMMLTEVVHIANTLLGLPTVITYGTLLGAQRNQSIIPYTQDADACIVANDYRQLAEALWYRGYVLFPRFNMASVCVGLHHPLAKKLFSPLGRVDGHYLGRSPYVDIYTWSYDQTGGPSSDVVFDGRIHMRHDDVFPLAYLNVFNTSFPAPRNAIAFLEKEYGSGWSIPDH	273	1e-203	1
PBTT_05044	170	CEP01036.1hypothetical protein PBRA_008348 [Plasmodiophora brassicae]	MLPVRGCRLRQRADEMDGGAPVDGRSHQEVHQGRHACACDIRYRGHDRPDQWASVDGPFNLLVASNLSHLAPDMNLVPDAKIDDGFVHLGVGRGLTRTAMLGMLAFEVEHGRHVARDGLSLQACSEIELIPMRRSLCDIDGERYAFGSVRCLARPGAAQLILGHQAHKPL	170	1.4e-123	1
PBTT_05045	280	CEP01037.1hypothetical protein PBRA_008349 [Plasmodiophora brassicae]	MGLSAVAVTVGVVGFGGSPYKFVETFDVDEVPRSGKTCAVDTATLNAAPSDNEFLATWDAIPDEFPGLYDEGSGWGLCLPMVVRGCGTGEGPMQSLLALADGEAPCNSAVLHMVVTEVIRIANTLLDLPTVISFGTLLGAKRDQAIIPYTQDADVCMVANDYKQLAEALWRRGYALFTRLNMASVCVGQHHPLAKKLFSPQGRLDGPYFGPPYVDIYTWSYNETCDPSNDVVFDGHVNMKHDDVFPLANLKVYNSSFPAPRNAVAFLEEVYGASWPVPDH	280	1.7e-208	1
PBTT_05046	530	CEP01038.1hypothetical protein PBRA_008350 [Plasmodiophora brassicae]	MIVSGSYASDSSDGDGAAPPADLPRATTTTMSVSREIPAQVDRAVVGLVPATARRVEYNVEADLMYAPTYGPEHPLTGSAEPRSAVRNTLTGYVESAHISDVQFDEEYHAALQPRRRGRKRKAGRPGKFTSPWAPTDQEAQKVADGDDESEADEPAEEADRPATDSSGGGVVADEPEVEKGQERTILHGASSPYDYQGRTYMWRPSGLKPSPTPVSYIPEKKIHTYSGHSKGVNCIRFIPFSGHLLLSASMDHKVKLWDVYNERRPLRTFLGHSKPVRKVSFNNRGDRFLSTSYDGYVKLWDTETGQCLQRFTLGKTPFCAEFHPWDSKQHEFLVGQSDKKIIQWDCRASDTVPAQTYDEHLGAVNAILFVDEGRRFVSTADDKKMLIWEYGIPVVIKHIAEPELHSMPVLVMHPSNAFFAAQSMDNQILIVSVKDRFKLNRKKCFTGHQVAGYAAGMAFSPDGRWLCSGDGSGRTFFWDFKTTRVLERIQTNAKDQIVMDVQWHPVEPSRVATCSWDSTITLWDGAKNK	530	0	1
PBTT_05047	168	CEP01039.1hypothetical protein PBRA_008352 [Plasmodiophora brassicae]	MVALGGIAAKIGALAIRTLAKPVSKTFVSQSQQSPFWRSVFVRYGQWHHRQQYKFQARLLGHRVKNVKPIEEAKALELGADVISEYMIFAVAGIVITFEIYRSSRSAEAAKADQERQARADKASVEARFAFLEREVARMHDEQEAALAAISAAIDQMRHAGQPPHPST	168	9.6e-105	1
PBTT_05048	290	CEP01040.1hypothetical protein PBRA_008351 [Plasmodiophora brassicae]	MERDGVMAVVMRLYQRLDHGLLSAGEFVRELERQGVTVTSALLAALRKSTLPTFSSVVVALGISDYDPDVIRRTGQMPSESDGKVRLLGKPSPDSYPAWPPPDSLHPPQRLHRRQQRCPAYVENSADPPPRRPCYVTPACRSTLFGPIVEGPAVEDPAVLRRPRLRVSAPGPNDEPSQQAGHTRAPGEPGWVHQHRVPAAVEPPRWATGLRAVEDGATLHDPAVVRTAGLHRRRRLFIEHDPTQPGRPLPFGTERDVGPPSSAKVVPTFPTHFEALHARLRAQQRPPGTA	290	1.2e-213	1
PBTT_05049	269	CEP01041.1hypothetical protein PBRA_008353 [Plasmodiophora brassicae]	MRSTYALLAVVVGVAAGRLRPGVISYWDPSTTDFNTIPSGTLAVINPNSGMFVSETSYALAANVACYAFTAEQLSIRGATVLGYVPTGYFNHGCNTEGVCQTWQRIEANIAAYYSAMPMLDGIFFDEAAPSSWDCNAFAAEFAQLRALVYKYTQKAQIAYNIGIADTCIVPSMQGPNEIYALFESSMTDFTSQKATVLATIKAASSAGLQTWALVYSVTSAQLPSLVQAVNGTSLTWFYATDIGGNWQAGENTWGAPPAYWGSELALLT	269	8.5e-192	1
PBTT_05050	518	SPQ98476.1unnamed protein product [Plasmodiophora brassicae]	MGQAASSTSVYQQQQQASGEPCTASRRMALPQEIDSVFSAAIRYYFRGESLHALRGDDRLQRSEEGADNYGVGGYHRVTRGQLYNQRYMIVSKLGWGHFSTVWLAADLHQFSSATGAAHVALKIQKGEASYMEAALDEVKLLKRVSEATAMLGAEVPVTQMRDSFMVVGDNGKHMCTVFEVLGDNLLELLKRCPGRRLPLASVKVIARDILKGLDFLHRRCRIIHTDLKPENVLVASSDPKMAQRLASGKVHDRKEGSTAPVVKIADLGNACWTDHHFTDYITTRQYRSPEIILKAQYDCSTDIWSLGCMCFELITGEYLFDPKADRSKGYTRNDDHLALMLELMGPAPPSLIRGAASDKYFDSSGRLCRVPALDYWPLHELLRKKYRFSQEASVEIAAFLRPMLHLDPARRVTAEAHLRHPWLRNDSVVLNMSRVASASSSSALKAAAAATMSPRSENRPNGKAVVDRVRRSQVPKLMDAVKSSTTTSAAAAASTRSSWRGSTTILSSSRRARQQEA	518	0	1
PBTT_05051	92	CEP01044.1hypothetical protein PBRA_008356 [Plasmodiophora brassicae]	MLSLLAAKTPILVHCKSGRDRTGIVVAVLVRVLFDDIDDEAIVAEYLQSDSTERRLIQQTLSVLNTTRKDWVRNYFRDKRFPVERLRNKFQQ	92	2.5e-55	1
PBTT_05052	414	SPQ98478.1unnamed protein product [Plasmodiophora brassicae]	MATAMLIDDVTTGAAAPVPYGAGPSSSAPPTKPVDLYVTLKGLQDQMEFLAIQEAYIKDEQKNLKRELLRAEEEVKRIQSVPLVIGQFLEMVDESSGIVHSTTGQTYYARILSTIDREALKPNSSVALHRHSNSLVDILPPEADSTISTLAITEKPDVTYADIGGLDIQKQEIREAVELPLTQFDLYRTIGIDPPRGVLMWGPPGTGKTMMAKAVAHHTTASFIRVVGSEFVQKYLGEGPRMVRDVFRLARENAPSIIFIDEVDAIATKRFDAQTGADREVQRILMELLTQMDGFDQSTNVKVIMATNRADTLDPALLRPGRLDRKIEFPPPDRRQKRLIFQVATAKMNLSEEIDLEDYVQRPEKVSAADIASIAQEAGLHAVRNNRYVILPADFEKAYKNNIKKADTDFEFYT	414	2.9e-288	1
PBTT_05053	566	CEP01046.1hypothetical protein PBRA_008358 [Plasmodiophora brassicae]	MRLMNAVRDAQNEFGEVSMEVVAPLEELAALFEDSGNYERRRDVLSKLVRVKEVAGGCLVARGNRPLTCVCVGAGQALFGEDHPNVSDSLAELGQACLMLGDDARARETLESALRIDEREFGDHHPQLAKTLVLLGHTYARLGKVPEQRAMAERAVHVLDSVDGAPDEYPELTEALSLMSDAYQKNGDHERQRDACQRELTVMAKLHGAEHISLVPVLRMLASAYNSLGEFEREKAVLRRAISIQDADPAEKDSPKLIWTLSMLAWTYSELEEFPSARATLQRVLDIKRKRYGPMTSTVLQTVWELAAVADDLNDMAESQQYLDEALSLAEQLYGPRDRRVAFVLAHLAVCHAKQGDASVLMDCYQRSLATLEEIYGVNHVIFANTLKLFGRASSELGDYAKQRKILKKVLTLEQSFHPAGSEPIALTMAELGRCEGRLGQLSLQRELQESALGSLTRLDSPLHFRTNVLVDLARCYTDMGEHELARDALLRLCKLEERAHGSDSVLVALTLLQLVRCYFVVGDLDQARLVHKRCYMTLKTAFQSGDHPVIVELDSWTRRLNAKKA	543	8.3e-132	0.8816
PBTT_05054	293	MBS1912445.1cyclase family protein [Bacteroidota bacterium]	MRLVGGSGRWSIETGAGVDCSIAVRVIRDDDDDDGPRLACFGLRAGCRGAPVSRVADGAAVNCESITVCAHASATHTEGVGHGSVERVPVGRCLPGGPLRCTLLTVRPEPFAASGDAYSDAADAGDAVVSARALRDAMRAVERDLAACRSVPQSQVDAFREAICIRTLPNDDGKRVRDYTGTNPAYLTVDAAALLADEWAAAHVVADLPSVDRERDGGRLLAHRILWGVPRHGRIVPLPHQRTITELAFFPDALPDGLHVLDLQAVNIESDAVPSRPILFPVTWSAGAGVAGP	274	2.5e-43	0.528
PBTT_05055	526	SPQ98480.1unnamed protein product [Plasmodiophora brassicae]	MVGPLDGPVGPVERAYIEQVTQWDLGRIRREPDRLRGERLRVTRAIEDLAVQNYRQFLDTATCLARCKTLAASVTGDLDAFRHDVAALTHAVRAFTADHASRSAQETIQHTLSDMYPQLVDVLDLPYLMEACIVDGAFDAALDIRDHVRALLRRHADVGVLAVINAVVDRHTDRLLADLLGRLEAPVQLPDALTIVGHMRRVHTFTEVALRTQFLQRREAWLEARLAGEVAASPLALLSKYLDVSRVHLFEIATQYQAMFADDDDDDGLLQRWISHRLDDVLAKLATHLAQITNGTSLATLLEQAMYCGLSLGTIGIDFRALLIPLFAARIAALFQQALRQASATFHRSLSTHLWHMDAATLAKLGIVAPGPAFADVMQYPPLAVLASAVFDAVNQVRECAPASMTGALAAHLEDALVDCAQHLAGADPARSPDLAQAFGDVAFPLMVTALASLAPAGSSSSSSSPRLDRDRVLARLVEANLYSADRVAIRTGVPPDDDDGAEGGGERSDERAATPVVTADADVPN	583	0	1
PBTT_05056	575	SPQ98481.1unnamed protein product [Plasmodiophora brassicae]	MTAMIKSYNVVLVWALTFAAGVIGADDDDDDPVNLYFDVDAYWHDGRPANDDDALPAPVPSYGGIQHSVPSSHYGHSVPSFHFGDVQHSVPASFHYGDIQDSVPSFPYGDIHHSIPSHYGDVQNSGSSSHHGDIQDSVHSFRYSSVQSGEIDASSSVHVEGDAFNDACEKASPSLSADFDQVLLSFFESASAQNHADHTSTGRGPWRSQIHTSPMDLSASNAFGADIDGVHQSTALLAPESPPTHCEHALPALADHYGRHHAEASSSHVMVHSMWQHAQNQIGAAESWSSGQFLGMPPQPPLVDTGLDRWQQGSDVGIELSTQAAAADPASLNYVMEGCSGAGNANTAAVGEPDWISSRSVTRVEGAASPAENFAHAAVDRDVGLLGCSILASGPGVGHSAGRSKRARQSRQLRKPTGGAGSSAVRPPSHMPSSGEAVRGLFCGRCHLELNCQHAVYRHMEHWCPNRFDDPRYGCPFCDKTFTCPDTVALHGGKEHESLIPTPRRCPIAECGEMFDKFRVLRQHVGQGHRGTSFHPCPYCIDVFTSSAALDNHVSESHSHYRRFVAGGTSEGASF	415	2.6e-247	1
PBTT_05057	134	SPR00340.1unnamed protein product [Plasmodiophora brassicae]	MFGFGISIALADFLKQQLPYLLSPLNTEASDIPAFDLFDEFARGRHTISSLSRFLKRQTFHVNVAKSELLLREITNDTEKFAFGNINVERLAFQEFRHYANSKGVDVPQSHRRMGVWQRRQARKPVSPIALEGS	442	3.7e-31	0.6923
PBTT_05058	224	CEP01049.1hypothetical protein PBRA_008361 [Plasmodiophora brassicae]	MGDDGASDTVPIAEWQMEALGATPSPYLKAYRARFLDRRDQQRKTWDLLLAHDSVSIIVYHRDQDALLLVKQFRPAVYASGLARANGAATASTLLESFTYELCAGLLDKPHLNVAETAREEIIEELGFDVRVDDIELVTTYHNSVGLLGTVSTLMYAEVTEAMRVGPGGGIGTEQIEVVPIPVADARTWMLDTTRSRSAGLLFSFLWFLNVKHPAMRGPGAHRT	224	8.8e-158	1
PBTT_05059	416	CEP01050.1hypothetical protein PBRA_008363 [Plasmodiophora brassicae]	MAAASLSATVKSMMLSRSFGFTPQIELSECGYGFSPCVIAVNRFLLGKASSYDINFVISTVTTKLNQAMRIELDRLNNAAESRESAKLVVNKIKERFEDATDRLARANTDMDELRTNANSWHSIAQQHQRTIEFEQSRVQKLQTAEAGLRQQLAQNGAVMKGLEATRDENQKTMKKYRDDILRLQQQRDEENDICLKTKRQYDITIQSLSCELQDARAACLQHKRYAAAADLELANLTLLANTTSANLKRCYQELCETRSALNATRRELQAGWLKSPAARASTATAVLGLGASYLIKNMPGKPAVVPLSVTQRRPGIVSTAANVIAGGLALKVIQSATVKFDRTVVYVLLGVCGALLIALLISLAILWYRTKKFKFKYRWLLNRTGTRDPDFKTGTPLPSDADVWARVDDPNFKWK	416	4.4e-284	1
PBTT_05060	173	CEO99975.1hypothetical protein PBRA_007709 [Plasmodiophora brassicae]	MSLPMVARVVLILIVVGGVLGKTTPRTQPGVSPVAGRLSKTMLAGAALSGVVADLKTRTILRFLQRKIFHPQRDADNRWVSSLVVSCITTSRSTEASSAATHTAAYVIYHETLRKTGSQLLSILSGATALIAGHTARFLAHDRFTAWRPPSVCSAAVRPAVSPVDHLLHSVAQ	145	6.2e-36	0.6738
PBTT_05061	1222	SPQ98485.1unnamed protein product [Plasmodiophora brassicae]	MDNYHVLEPIGEGSFGKVYKARHKATGHLVAMKFITKRRSQEVLLRQEIAILQDLNHPNIILLLDSFETNAEICLVTEFAQGELFQVLEDDKRLPEAIIRRIAIELVAALHYLHSHRVIHRDMKPQNILIGAGGSVKLCDFGFARSLSTHSICMTSIKGTPLYMAPELVQEKPYDHTVDLWSLGVILYELFAGHPPFYTKSIYTLIHRIVKDPVAYPDDMSKRFRSFITGLLQKEPSKRLSWPQLLRHPFIRETDDERRSRTERISSPRDRLCNSQFRFQTSLVVDKENVGASHADDKTPSNKTTGAQTPLALTNKSAGFGKLAGGGRQQQRQQPWPYALAVTDPAYARTLRNDAGFQVDVTDAIQVGSTVANDVWETLLAVVRVGPTSRPGDRAFLVHVTPLILQQLSVGSDRATLLQCVDAVCGQCFVEEAADDSALASAPDDVFAAVSVHFLPLVPSMLQGPADCIPIVLAIVWKCVRQFASNPFCGGKTFVDAVCDPSVPVIKALISALSVSSSTNTALCILSDLVAPATGLTLAFPLGGEQTNAVQVEQVTTTPEKEPGRSSSRHLVAIPCWQSAVVSHVADVVCETQSMALLCTLLLESHRPEILVPILRILRRVCRHSSACRTDLLSHAPAVERLVALASMAGSSSSNLQPAALALLVLTDAGVALRHMSLSDCRACIVSGCPMVNVAGGVALASISTELSLTHVMGDDRVLHALVAMADSQRRKSCTESTDPMVAVEPNAWELANNDLQGTCYGPLDVAYFDAYVALLRQCACNDDDASSSSFLDAVHACGLWQRLGDGLHLQHVWNWLSSSGVRLLLDLFYTVLARCRSPNLSRFMIESVFSGAICLLHEFRLNKLSCWPEELGGGPRQVALLVDDVVRLLSLPLAMSDLDSVTLAKVQKAMYNQHAVQHLINAIVHAGPFADGGDGGPTAIVGLLTRLVCSSKHFARQFVDYNGLHMFSVQRFFFDSVMPSDAFLGDVLTLLTQLARTDQSNYQHIHQSNVYDALNTFLTHEQAEIRAKACNLIGNLCRHSPFFYRHLRDNNVLSALMDRCRDRDAHVQKYAAFAIGNAVYHNDDLCASLSPCIPDLVAALSVPGITVPGNGVDRRIAINAAGALGNLVRFSDKVVPDLLAAMCIETLLNCIGNASADAVVRRTCMYSLANMCTFDACRQRLQRFQYSKILVGVVAQLNDSDEALKFARRIVHKMNPNGNWI	1222	0	1
PBTT_05062	103	CEP01052.1hypothetical protein PBRA_008364 [Plasmodiophora brassicae]	MQRRTVGGAAAGAWRYARRPMGQYSHVCDNDPEVIGQHVKRDTIKRAQGDADWDEYLASDSEAIVKAERSPEMPVQKLQEVTVRHLHDADADPSSAGDNDAST	103	8.3e-68	1
PBTT_05063	389	CEP01053.1hypothetical protein PBRA_008365 [Plasmodiophora brassicae]	MWTMATAGVIVSALLVPAVQSWGGSDESAIEEACAESLDNCTATIAAIIATVVVPEGRHGFILDQLKKSIAGELHRIERTVEKAVMPIPDGKGSYRRYAAPNEPLRDLIRNRIVNDVGELVCSESVSSDQRRLRAEVESLHESNRLNEEAYRKALADKDAFIDALEKGDDVEHTLVLLKACRQNNARMRKELEICTKGKNAMMRSAVKFEQLARERAAEVANVTSLWNNARTELANTELEFTEAKRRLGQQDGGVAGAGPVWGSSMFGLGLIAAGHLVKWTPAQRQPVGRSAVRSGIAASVSSAIAAGLAVKFLQSAVDRRALRSLSPIRPMIDASSHVTTPPSPPSPEPTIIYLLAGFGVTLTGAFAISLFVLKCRRKRLDIIPAPDW	389	1.8e-258	0.9769
PBTT_05064	413	CEP01055.1hypothetical protein PBRA_008367 [Plasmodiophora brassicae]	MWSTTTIGCVMFALVLSANARPWAESDGDTIKTECPKSLEKCMSAIMSAMKSTIVPEDQYQLFMDELKKALTSIDVGPQVLMRDFTELTNVVKSLETLWTTRQLYWEWSSRRAREWVAYNEDLRKVLQGQVVDVLKEAFSSSNIPNSPPGNNATTSARGNQDAEDVNATAVGLPELTAGQEAQTCLTSELNALHQEPSLANACVNQQTDLSSFEEDDRLLKDQALLKIQLHERNALKLGAQVKEMQLVVNRTSSSLEMCQRELARTKSLLADTRNSSQAAVKKRGKQMLGAGLLVGTAASAVGHVVSHFAKPKAGEIAPVAQPRLFSGAVSTTAVSIAIAGGVALKVVQSATASKTTSKPSPKVGQISPPTATPVSSSPGRTVVIYTLAGVCSALAVVLVFTFVYFKRRLMVN	413	9e-271	0.9879
PBTT_05065	422	CEP01056.1hypothetical protein PBRA_008368 [Plasmodiophora brassicae]	MTSKLVIAAIIPAVLLITVKSGTSWKADYEANIRTGCAVSLDQCIPVIAAILEMAIVPEDKYDFILDQLSLVLSLEMAQFERAIATMRFYDEAGVRSNRVLLQAIQQRFAHVTADDLSDVVYVEFRQDSADSYSKIRKPRQPDTSNEQRHSVDGQEILRTTEHRIVKSQAGGKATKEDSLHRDCDTSQVARADLSNGNARRDLVEASSEESESHLGETLRIAQLYDRRAMDAEADQMRLELNRTTSRLELCQQKLVNLTTTLDNAKISSLAALNKYGKQMLGVGLATGAATASTVVYGVSRLVKPTTGGHAPVLQAAQQRSAGIVSALSGAVAGGFAMKAFQAATVTKASKPSGSFAHRTGSPHATPDCSPIDVRTIGICILAGVCATLLIVLVVSVAHFKRRLKEMQILMSYADCVRCGHS	451	1.7e-273	0.9881
PBTT_05066	267	CEP01057.1hypothetical protein PBRA_008369 [Plasmodiophora brassicae]	MTWKSAAAVCLLLPAIVLSANANRWSGSNVERKIIAECARTLRKCSGAIVDGMKKTMVVKGRYLRKAHLLGQPALGLGEQVKQLLLDMNRTASSLQACQRDLTSLQSRLDGADKGSQAFVSRRGNQMLGAGLLVAAAASVIGYGVGYRTAPMTGKSAFVSGQPRRRSGIVSTVSTAIAGGGALKAFQSVTALKASRSSPAVMHQAGSPPDALVRPARDSSVATYVLAGVCATLIIVMVVSHLRFKRRLKNSQVTSVRCANCIQFHRI	267	5e-174	0.9963
PBTT_05067	575	CEP01058.1hypothetical protein PBRA_008370 [Plasmodiophora brassicae]	MAWKMAAVVCLVSALVLSANANRWPGSHEWRIISGCAESLRKCTEAIVDETQNTVVPEGRYPFIVKQMNQALTKFLHRETVVNDINTLAKLAACLKPFWTGSTSARKFFAGRNVNKKLRIHIRENIVNAVGEILNPGASTTAFGGIRHVVSMSASRNLGVNDTTKADAGLQLARGVSMPEFGGTLSEDEDVHIDVPDGQDDSKQGALEDPISDLNMVHDQEAPLAHSSANAVPVLSTNRSALCHQPGGSNPPVDAQLSEEDVHEVPEGGSGTEHGAPDEDPISCVNSVREETTLALASQPMDPPTPLASGVDPAAIGQTTKAQDDQTKGNIAIGDTDALLVVRQAPWGVDRGRVLNEATRKAQAFEKPALALDGQVQTLLLGEHRNRSSLQACQQGLTSMHTQIGDAMNDSHTADVSRRVYQVESGRAHPAAFAMSDSSRVRSKVLGAGLLASIIIGYGVGFRAAPGKDAPVSAGQPKRPSRIVSTVSTAIAGGIALKAFQSVAALEASKSSTSAVMHSAADRPARNSSTVYILASVSATLIILTVVLLVRFKRRLRQLQLISVNYADCIECHHI	617	0	0.9878
PBTT_05068	486	CEP01059.1hypothetical protein PBRA_008371 [Plasmodiophora brassicae]	MSWMVAAAVCILLSALCLSANAHPWSENDDEDIRYECAKSLLECTDAIVAAMKSTLVPEEQYGFITNQLKQAVTAFVDREDVVKDINTLKHVAEFLEPLWTALRNRRSSRKSIVENEGLLTHLKENIVNAVGEILNPGATTNPVDVRHAGPASSSRVGVKDTTKADATRVGISEDDEIDVGFHNAREEWDADEHWAPENPIEPGLTTVHDRETTLARSLANQQADPLTAFVSGSEATGQLATQVQGDQLEYRQTKDNAARGSDVAQAPSRGVDNGRLLDETIRKAQLHEQRALDLDEQVKRLLLDMHGTNASLQACQRDLADMQSRLDRASNDSRAAVSRRGNQVLGAGLLAAAATSVIGYGVGYRAAPIPGKDVPVSGQPERRSGIVSTVSTAIAGGVALKAFQSVAAVKASRSSTSAVTHPVGSPPDARVRPARDSSIVAYVLAGVCVTLIIIMVVSLVRFKRRLKDLQLASMKYADCVQCHHV	486	0	0.9588
PBTT_05069	486	CEP01059.1hypothetical protein PBRA_008371 [Plasmodiophora brassicae]	MSWMVAAAVCILLSALCLSANAHPWSENDDEDIRYECAKSLLECTDAIVAAMKSTLVPEEQYGFITNQLKQAVTAFVDREDVVKDINTLKHVAEFLEPLWTALRNRRSSRKSIVENEGLLTHLKENIVNAVGEILNPGATTNPVDVRHAGPASSSRVGVKDTTKADATRVGISEDDEIDVGFHNAREEWDADEHWAPENPIEPGLTTVHDRETTLARSLANQQADPLTAFVSGSEATGQLATQVQGDQLEYRQTKDNAARGSDVAQAPSRGVDNGRLLDETIRKAQLHEQRALDLDEQVKRLLLDMHGTNASLQACQRDLADMQSRLDRASNDSRAAVSRRGNQVLGAGLLAAAATSVIGYGVGYRAAPIPGKDVPVSGQPERRSGIVSTVSTAIAGGVALKAFQSVAAVKASRSSTSAVTHPVGSPPDARVRPARDSSIVAYVLAGVCVTLIIIMVVSLVRFKRRLKDLQLASMKYADCVQCHHV	486	0	0.9588
PBTT_05070	514	SPQ98494.1unnamed protein product [Plasmodiophora brassicae]	MSWMVAAAVCILLSALCLSANAHPWSENDDEDIRYECAKSLLECTDAIVAAMKTKLVPEEQYGFITNQLKQAVTSFVDRKEVVKDINTLKHVAECLEPLWTASSSDPIRNAWTDSYFTLAQSLLPFELFRPVASICGPNPMDTNEGLLTHLKENIVNAVGEILNPGATTNPVDVRHAGPASSSRVGVKDTTKADATRVGISEDDEIDVGFHNAREEWDADEHWAPENPIEPGLTTVHDRETTLARSLANQQADPLTAFVSGSEATGQLATQVQGDQLEYRQTKDNAARGSDVAQAPSRGVDNGRLLDETIRKAQLHEQRALDLDEQVKRLLLDMHGTNASLQACQRDLADMQSRLDRASNDSRAAVSRRGNQVLGAGLLAAAATSVIGYGVGYRAAPIPGKDVPVSGQPERRSGIVSTVSTAIAGGVALKAFQSVAAVKASRSSTSAVTHPVGSPPDARVRPARDSSIVAYVLAGVCVTLIIIMVVSLVRFKRRLKDLQLASMKYADCVQCHHV	525	0	0.9421
PBTT_05071	492	SPQ98495.1unnamed protein product [Plasmodiophora brassicae]	MPDDDAIRSRIQSHLDEADSHRAKGRSGKEVACLEAALTLQREAFGPDDPETVRASHTLAGRYNAFGLRLIMKGPEYQGIAENIFRKALALTRLARDGPVDTKRAALRATTFSNLSCLYRRSGDQRLALRAISSALKIEKRAAAGGGRLSPVPGTLLNMSAVLSEMGRHRSAIHYAQLALDRLTDQLARLPPHLDPMPAYVLTAIAYHNVAVEQEHLQRPDIAHTSYARAHEFASLYLAPGHEITNAIALKFDALGSDLKLREPPRAISLDAMASMASENRQVLFNMTVTTDLPHKRIRPPTSTSKRRGPPSAPVRKHPVAKAKPSMLPRVPARASAAPVPLLAWTTFARASTADRRARVAQTTSAMVSHSHRLATRTSMDVIRSLFAAPEEAPSTARPYKVPGQAGRALRRVLVDVALEEDNGYWSDGPTISQHGSATPRFQMRALPWTPQPHVRGLKAVAMAPGSPPAPRYTATGRRPATTTTRASRATH	469	0	0.9512
PBTT_05072	827	SPQ98496.1unnamed protein product [Plasmodiophora brassicae]	MQDPRGARPIALSLHGTRQAFARVPPPCRRAHPAERRQPGGGMSADAPVKAGYLLKLTSSLSHWNRRYFIVADTKLFYCKTEDDLLRRKFQGEIDLAGAQIALYTRNDETAKRFSDHHHMLGVKPAGCDRIYILDADSEHAQKEWVACLRRHASQAPVSSPVDAAVAAAPRKDPQSVREGFLTKRGETIKNWKMRYFVLKGNYLHYYRSIEDAQPAGSILLLGTRTTAEPKAVTGMPHSFSIARADAKRKYMIHADSKEECDAWVGAIQQQSVFVRHAGTDSAPPEVVAPAAATPVHQQHQSRSSFGNRPNVADDSADDDEAALDEVALSNGPPALAPHGIANTGASTGLNLKQKVSKKKRRFVTDEFDLDLTYITENIIAMGFPAESMEAMFRNSMSDVQRFLDGRHPDAYRVYNLCSERDYDPAKFHHNVCRFPFDDHNCPNFEDLIPLCEDIHNWLSIQSDHVVAIHCKAGKGRTGLVICAYLLYSGAWRTARDALQFYGFVRTQDQKGVTIPSQIRYVEYFEQYMADPEILSRNNGPLVISEIFVGRGCRPFDTVTITNMGRRMNSKDWGKYWKDALDDGLLLQLPKGACQVDKDFKVEFLASGLLGKKTRVAGFWLHTAFIQDGVVDIDKSMIDKVNKEKDCPAFSIQVFFGGRTYVDRRCRIPVAPPQPTGPLLLSPATVRIRNADPLPVPNPSSPSESPSFSAMSSVPSLSLESLSSVSSSLSPTTGPKAAPSPKKQDPGLDPGSPPGTVKSAPVAEAGAAPVDARSDNKAPARSCSLPHGRFPGDVAGDGAFQQAAVQVRIAFWNNLQSEALQRRNSRL	827	0	0.9746
PBTT_05073	568	---NA---	MASDLAEVVLEAQRRWLPQDDVVQVRPRWNTWVQKPSGGGGRALRPDRLLVRRASLVVDVDTDDDDDDDDDDGDLVNGGPPGATSEAAPSIDLLDDDRSASAALWSVFTRAHHDKTTIDLVEWSRFHVRLLKVMTPDFDVDDARQDMPSEDARALETVIDRDRFHWLLMRLVGVCLGATSPAPAQHHAFLEALLGLITTLSPSGFDSSQATRRWCPLHQIRAGALHVRLDQIRCTAATMADVPAHPPHVASPLIAIKPKRLPDDGASSRATAWDPLTTSCPDAQEGYRMTSASSSSSRAFSNQLDRLLRKKQEQTSSPSAAQADRKPARQVVVIPGLGGGDDVVAGAPAQDRPPACDSARTPEAAPEEPAAPAGTPAMIRRAPPATTTIPPGRPRRTPARSSTGAGDDANPLRVICSRPFLPMEAPVVVPSSPVPTVVRAQHPVVISRKAPFDDDAASGSRGRLPRFSSGTTGRVTRRGSVKAAADAPEWVRRIKVAGQPAGSCPSWQATVGIARARAGRLASERALRIMEHVAAKPDPSTTTTTRPAPLHALLSELPFQARSAALAE
PBTT_05074	104	BEJ04364.1hypothetical protein CcaverHIS641_0201810 [Cutaneotrichosporon cavernicola]	MNWEDDINGSRLPSLVEAAALLADGTRGRGRSAPEGKRFQCEFCQQAFTRRSNLDRHQLVHTKEKNFACPACGTLFSLAANVKRHMKLKHGVDVDHRDIVDDVL	461	0.00094	0.5849
PBTT_05075	578	SPQ98498.1unnamed protein product [Plasmodiophora brassicae]	MTDDGDRTTDSEYLPSAERRRRRRRSALPQPGPGACADDPMIIDDDDDGVVVVADAPPNDRQPDLDLSDPTRVRWTVRRAIFGKRLLLDDKAEIVDLTFTKDAIRIGTPGKSPAERRIELSSRPRPLADFAVNTCHSPFFIAIRPRQIVEGLSTAERIPEERYIILFFDARDEARADDLVARLLDLCPTIAPALTRLAVVDLLRFDAIHPRPAPVRKRTRSAARAAERPPATKTRRPAFLEYPLRARQRMALHEDDLGALDPGAYINDSIVDFYLAYLGETRPDPRVHFFSSFFYRRYVSAATAGGRGVDHAAAYQAVRKWSRHVDLFDKDYLVMPVCENVHWTCVIACHPGRAGDDVDDDPAAATTTQRRLPCLLLFDSLGSHHGPKLFRMLRNFLAAAWKDAQASQDVAEVRSFTTTTMPGVVVQVPQQANDCDCGLFLLEYVERFLERPFEDLSRPAVANHRDWFDAAAVGDNKRDELRALLLSLSEQWLAVKAESQAAQDDDDDAGDVGRESDAANGHVDPVKQAALLDLQRRYPVDDDDDDDGNGNAGAAVGVADDDDDVVLAPPPCTSIILQ	578	0	0.9879
PBTT_05076	67	CEP01064.1hypothetical protein PBRA_008376 [Plasmodiophora brassicae]	MRDRVTQAVYAFMEDHPTVVSLVFVVFLYVVLALVALVFETYEKRKKAAKRAREEEEKTSAESDKNK	67	2.4e-10	1
PBTT_05077	152	SPQ98500.1unnamed protein product [Plasmodiophora brassicae]	MGRRKIAIEKIEEAKRRRSTFKKRRVGLLKKAEELAVLCGCKVAITIESDDGVSQYCSDDVSAIMRAYYHDLGSVGNAPGLHAIVLSNDDTPSSSMGGSHTDTTPEDACRAPSAVGHHPDVGVVNDSSYDLLQQTQVMLPSGFADTSQLYPG	201	1.3e-96	0.9737
PBTT_05078	208	SPQ98500.1unnamed protein product [Plasmodiophora brassicae]	MGRRSIPIERIEDSKRRMSTLRKRSVGLVKKAAELARLSGSQVVVVINDRVKPCERFASDDINSIFRKYRQITSGVARTTTTATATSKVNDSSGSGVVENGSPVSTAASFSAADLVNLGTLPALVRPEDFADHAFKHGALLDWSLSPVLSSAPASPDDPSPFASGMMSLTDLDAHYLTSTAFDLPPACTRPSLDFFAGLDYDAAEALL	201	7.9e-08	0.7042
PBTT_05079	182	---NA---	MPDANGDGSSGLAGALDRTGDRDQSSSAPCLNAWSAKSSGLTSAGSVPRLTRSAALKLAAVLTGDPFSTTPLPLLSLTFDVAVAVVVVLATPDVIWRYLRKIELMSSLANRSQGLTRSLMTTTTWLPDRRASSAAFFTSPTLRFRSVDMRRLLSSIRSIGIDRLPMVDDDDGHDDAVERNAL
PBTT_05080	466	CEP01065.1hypothetical protein PBRA_008377 [Plasmodiophora brassicae]	MEGAGGLAEGSLEQHLVIEQFVSEQALLAELDELDHEAHVMGPPAAAVVRRRRNEDDDLPSSLSLSDSDNDERASAPAVDKRRLCGMARRTFWIVLGVSAALAVVAAAVAVTVVVIVPWRRGHQDGTSEYTTTSVSKSRFAVGHCPDAGYVARPVSKRTPTKTAAGIMAVGALGGALTYVWRRMRRRPPPPKRTHRFIPSIPIPTSLRSPSNPESSQPSPAAPSPAEEPTAAPSWFSDDDDDFSPEEGTPWKDRVARVINAVWPVVKFIGKSQPSRRAAKFVGKNVLIPQGVLATARLLSMDQSVSNVTRIRKVMQWTRRRLGTNDMDAELTASLALLRAIETRNPLHIAVLLALNPAKRSVESFVKRPFSAVARALEISPPTWLALSASIVKESVWDALSDRLASRDARATPGDIVADLSWNALLRSLNLRFWPTMLYGAGAALKVCAFSSRIFCRLLFALLRRS	466	5.6e-301	0.9742
PBTT_05081	94	CEP01066.1hypothetical protein PBRA_008378 [Plasmodiophora brassicae]	MFERLFQSRTRPSLVTDPMALKMDREERRTSRWTDDEHAAFLKAFAATPKNFTAIAAALKGKSRAECVFHYYDCKNQVSYPVLKSKTPPRRRHR	94	3.7e-60	0.9894
PBTT_05082	193	UZJ56640.1hypothetical protein CBS101457_005960 [Exobasidium rhododendri]	MGKVAVAIARIHDKKKRSATYLKRSAGLIKKAETLAALSGSHVVVVVRNRDVRRKPAASDVMTYTSGDINVIYSRYNDAMRSMLQEDVNDSAPEPQAVEAVPTMAETAGLSTIEEHVSTTSTTLDMACLPRIKLPVDPIVEGGHSGMLDLTPIPDIWRTRDASGRPILTPRRSPRNHVGSVFGWATPHLTTPK	678	5.7e-05	0.6154
PBTT_05083	251	CEP01067.1hypothetical protein PBRA_008379 [Plasmodiophora brassicae]	MEDILGGPPLSDYLPSFTRLGFTDRDFILSEDKDAWDAMLDLVAADKDAPPLRPGHRMMIISRLRKAKLDRERDGIAGVQQTVTSQPMGQQHLPTLKGGTSARQGDLDERRPSSILLDGFAPCLRMPRLGQALVVLGTLTISLVLYGLYAGASVQDGSEAVQGGWLFVKVLYIVGFTLTGAFALVCAAAGREGQQAAALSLPDLSCPECADCSIQMPECPACDCLPSCDDMESCMYKLYRIVCCKCSITIN	251	2.2e-176	0.996
PBTT_05084	134	SPR01934.1unnamed protein product, partial [Plasmodiophora brassicae]	MAMSKNHKIIIAVVVSVLVLTGLAVGLYFALRPNPAVEELRDIVQRAKNTPKDDAKAQETILKDLLEWVKKYGIKIESMSKKDQRTIGELRDELNSVYEGHARGAHVQFGQHQNTDAAPVMQNGADGQPEGTAF	127	2.8e-28	0.7059
PBTT_05085	366	SPQ98504.1unnamed protein product [Plasmodiophora brassicae]	MRYYVAGDLGGTNCRLILVQVAPGLKETVVAEKTYRSAEHAHLVAVLERFLVDSGASRGRHPTVACIAVAGPVTSNRFAQITNLNWTLDAAAIAAQLDIRDVFFLNDFVAIGYGLLALRPGDYLTINDVAGQPGAPIACLGAGTGLGEVYLTHNGDEYDVWPSEGGHADFPARTRTEFDLMEFIRRRAGIDRVSVERIVSGSGLPLIYDYFKDGHADLVSDRVDADLSASGADRAEIIARHALQDTDVLCRRAFDTWLSAYGAEAGNMALKTLCFGGLYIAGGIAPKVVSSFKTGDDLFWKALSSKGRMRDVLERIPVHVVTRPNVGMLGAQLVCLRRFQRVLDHDDKDDDDPKLTADDGTNKTSL	407	3e-262	0.9891
PBTT_05086	204	KAJ3103606.1hypothetical protein HDU96_009202 [Phlyctochytrium bullatum]	MARRLLVGAAIGAPAATIAALHTCIVQVPVPDASLLARDAAHRASLDPAYRSYTDAFRVRVRTRRRPSIDQCLQAFIESPVFTLERRLHVWNGLARPDPTGRSTFDVGSVVSLWTVVHKTDRAVLLRWGHPSLALRGSTFLQATRVDGDDDAHAIDVVFGSGLDLPASLDDTSLGWRAASAAHRLFSRVLLASTVLQMKYHGVI	238	5.1e-13	0.4976
PBTT_05087	245	SPQ98505.1unnamed protein product [Plasmodiophora brassicae]	MGRGKLPMMRIHERKQREATFRKRNLGLIKKAKELAVLCDVDVALVVMHKSKAKCAQFSSADDIEHLWQSYVAFEGEVEVVDQPGRSSRLYKGTNQVITTTRHQLTQPLVAQVVQPPPQLCGQAPMPGANPFPPLGYHYDVDAAHQQQQEAAAAMPTSPSMHIASNLVAAEILQAAHHHNRTQQQQQQQQQQWAPPPDTELFGDVIIGAGSPWEGWPMPPPPPSQGGITDRVRQQQQQQQYPLPL	245	1.8e-126	1
PBTT_05088	676	SPQ98506.1unnamed protein product [Plasmodiophora brassicae]	MLLVARLSSPHIRRPPWRRLAGRCCWRALHADTAPIGAEPPSLCDLVAAGTEKDHGLDRLHPDAERRRHAWATALCDAPFVQVSSVADLPIAAPDGTLYRCRVDLAPDQAVADLLPDSHLATSAAFVPKQPAADDVPLASPSFLDVICLPAPIGDFDRPGGHWSHVLFLSEDDYDIAGDMLADAANRVLLVGSPGIGKTALFYKLVACLARRADLLPDEASARIPAATSISTIARVTSHKAYLGIDVYRLWRPATSSNDVAWFTVTCHDLPLALLDRPDVLVLLDPAEANTQAPMQRAKVVAIQTADKERDRYKVFGATLPYATYFYPCPSAQQLLTMGSVMRRADERLHQLYSVEAVRDRIKRFGRYPRYVLPANDSDTRLHAMQQEGAMANRTMNKQHIDTMLQVLTSPPAPNTTNLQMFYHWDLVIDVERRGPHRYRAYALNLASHAVEKVVRRRLFLMKLELAGRTLIGYQTGRLNLSPSPIWILYLAFFVQQVRVRGGIHWDRAVTAFTLGGHSFEAAPDVAADPVWETISIAKRKNYELEQVKHYEMYFDSIYTPQQARYPFVDAVWHDDGKTLHAVRVSLSDTQPKSVQELKDFIDAIGLMDESAKRPKKVIVHYLPLPRDAAKMAIAPPSAFFLNADDPDTQKEVKFLLDRYRIEFDVIRSPIGVNIE	676	0	0.9882
PBTT_05089	359	CEP01073.1hypothetical protein PBRA_008385 [Plasmodiophora brassicae]	MALFHEPNAITTVIKDIGVLESSSTHGISFVRLPAYDYDEVKGMVVLFKHAYVTGDESVIYDCSTVYRPGGADVPHWNPYPLSRVHPAVNEVPGTAVLIAQYWGSWYYHWFIESFLRLALVRDFLLQNPSVKVIAYDPPRDGLWLLHELIGLDRSRFISYSPRSAYKVERLLVPTATALIRANTRAARQFRDLFREQWSKRHPELCDRKDNVQIVIQHRGSGSRTISNHDDLVEAIRRKFSNADTVVFAPSDSVPDMITMHYNADIVVGPHGAGLSNSMFMRAGASILEIYMKVGMLGNDWYNDCHKITATKLNVSYTIIRSDSGEHGSELFVNVDRVLQVLEPIVNKYEAELAGKRLT	376	4.8e-261	0.9889
PBTT_05090	353	CEO95906.1hypothetical protein PBRA_009705 [Plasmodiophora brassicae]	MLSWKLRPVYVRGFRRQPLSAIRRILKTKGFDIRKIVEIGFLHGTSMLEVWAYEHETNDIVNRLIHHDYRTYFDRRPTEPFLFDSAAFRKLAKPEQEQFANENFIYRLERITSRVDSCLRRSAKRQFEAMLDWERSRAAPAPDHHHVPMAPAGEQPRPPMSSGPMRPTDAPPAVVPVQAAPSTDESVAPAESPTDDVPVTPEDDRPSIDICDDDAHTNADSCSSCAMEALYPPVASIINELAPPSSDLVEMPADDVRDDNAFQLDSQKSYSMRRRPIAKRQAVSLTLEEEEEDEPSGAADERAGGGPAASADNDAAARSASQTDEQGTMRPVLPAPASAGLAGTTETNPTQRC	353	3e-209	1
PBTT_05091	1181	CEO95903.1hypothetical protein PBRA_009702 [Plasmodiophora brassicae]	MVPAAVALREVARERKCITPRWAVWRVGEDLVVAGVYIRPARSLPVDTYQMTLFGLANAIATHCSDGDRLAIVGDFNARLGDVSGDSTSCPRKPHVMELVGRCSLSLLNYALRGDPSRWTFVVPNGNGRSVVDLALTRGLDSARLSVVDAPISTAHRMLVVASDHVVPERVDPKRYSWARRMFADPDDRPALSVLLAPAYNYLRALWLDATRDFDEIADHPTAALQDAVDSLYRHTTDVLRAVLEDIACWPSSRSKRGRTATMRPDWQALQRCDLRFYLSSMRRVFAATSQLQPSQRPSIEEFADHWKAVFEKPGVDDGPRLRSPRLSTDLDDEECHAFGPAVVTAIIKRHEWMKGVGPDNIPMDLLKCDPDAAGPWISCMFTCLYTVQLVPSDWRSALVVPVHKRNTEPADPSNWRGIALQSHLRKAYETCLITYMHLKGWLQMHFLQFGFRRGIGVPEAVWVADELTTHWAARRKPLIEVLLDMRKAYDSARRIHVYSKLRRRGVPAHIIAVLQALFDGCHFIIALDGQLSERIAALVGLFQGAIGSPDLFNVLIDDLPYLIVSRFGDEAPMFDHMPVPCQFYADDTLLHAFTDQMAQAMMDLCQEYAQRHELEWNATKSIVSRPRTSTAAQPAALTIGGNRVVEEHELDKPVCFLGVVMKDGRLDHRAQLASRTAKAEKAMIGIMHSGVFSTKHLSIVRKTRVVGAWIRSRAEYGLAISNSHVGLLKKLDQLQKSAAALFFGGYRRRIGSSLMLRYAGLVPAAARQAKLRARFAFKQITWSEQIKDGDRVPFLVRVTRWALSNPRSRFNMMLKGCKVYADATAIYRNGRDAREQRAREELADAEAGRPTRKRPRLPDRQDALLQALELHTWAAADASCKLMRLQLQPYNLPFPAAYHSGDDAYAVASWVTNRIPGSNAQCRACNDKNLSRYHIAARCTESSRLLRPIIDWRIRALHFNRADTGVAIDYVAIQLNDYARLTAPPAREDDRLRPRRMPDKRHPTFRLSDRQRRWLAVLGTFIRAVAARCIRGESLAISAQGVAALAGLDATLWNEISDDEDNENARVAVEVAEHVLDDPALVGFLGGADIAGPEIDADARVRRRAHHLSPTAIMTAIVMRCIANATGRPAEADAGPQHEARVPLRPDAPSPASSPGRVQSPLDGHSAADIERRARSWRPP	884	0	0.9844
PBTT_05092	503	CEO99607.1hypothetical protein PBRA_007340 [Plasmodiophora brassicae]	MCAPVRATWAAMTLILLARVWPEGHGYMVIVEPPDSPFAGIRMRSVPWNRYLGPQGTDPVLVNVTAEIIIVNGDHLCQTDRDIPDEVRGRVVVLTSFGDPSIFGCPKAKQFAAIQNKGAAAWIQIFRPGSHAMIPFDSFSLDRRYLPNSASNNMVFVAVEAPGSTSLSLQDYLLDSGRAATTVVSIQPDVNDWDEFYPRWYVQLLIRWIPATILGTATVFAAWFLYKHWKKINAKFDKLHPVPTMRTRRRRLKHVRTSVSTVHLILVIELVTTFVLFLFVAIGGWQSNDLLPLELTHFFVTGLAGWGFTCDVLSAVLWTNLLKATDGTIEDTWLGTYLERYPLLKLALCCLPVLLDTASSAGAALYIALPSWSTTTSTLILILQLAVGIQFLVQSLRFQSHAKKIMEDVSGARQSDPAMDSLLRRLNTWTFLLSLAMIAFVCFVPIGGTMFFYTLGGWVVFWSGAGSARGLTSLCRVMLAQPTAVKEGTQMLTVQTSPGYTPK	503	0	1
PBTT_05093	672	CEO99608.1hypothetical protein PBRA_007341 [Plasmodiophora brassicae]	MDGGDDDEPSIQDRLWRTLRFDWSLWSPVTSPTAPTTSSTVAPVPSRSDNDDPDRPQLDRQWVVHHDQHRALLQRLAAQTNALRAVERALRQADRRLLEAQQAESAALGSLTQVRSSLSSSSSSSSSVASSTPMTDLTGYDSQISNVQRLIDSRRRRLQACDAQRSSIGNRIGQQTSMLYRLEAGGAAADSEVAVCRSELVDLQRQMEAAQAESGQHRQALEALRAQLDAFALERARHQSAQAADRGRLDDVQRRYDLCHGESVSAKSDLDRLMVAQLHGLVRLDRLRDAVSSSGDVLAGLLAAHNASRATTTTAARRASEPADTAERVDRYVARVHWLGAGASCLRGSLTLTSFLVLFESDAGRRHHLCLDLPDIVQCTMDVGMAGVQVHTRPHRVNRFVGHDQLDTVDWGNPVRFRADESVARQVHRFLSARLARYHKEAQFAAECQQTGIDVDRDAPVRTLSDVVIRVTGDSHIVTRAELVDLIRRVPVRHHFDEWRRLYTLTEDGMSLSAMYRAVQNAPVAVLVIQDNGRKRFGAFVSDRIHVRPSYFGTGEAFVFQYVPRSTSSDPPSRTPASSPVSARASSSESVAVYQWSGKNKFFALCRPDSMAVGGGSHFAIYLTSALRHGSSGASDTFDCPMLSAAPDFLVAQLEVWAYTCASIDLHTHTYN	672	0	1
PBTT_05094	427	CEO99609.1hypothetical protein PBRA_007342 [Plasmodiophora brassicae]	MTQTGADAWMGAGGTDAVVAHIRTRLTDSTFKEEPTPRLIRRYLESQLDLKPEALDDDAPKAVIKRLIKVALEQINAEEEDQEGDEEDDVAETKRKPASKSRKATTTSNSGPKSSPLYTLLRRLAQASGINPNKAVSASMALQDKISALKEALIDAGYSDEDLKMKTLPETIDVAEARKSLDESAAKANQDREDEDVGTTAGGRRRRRAAAAVDFKKMFAKVPIEGVDDEDEEDAEQGSEAAEDNEEAEDDDGESSGSEDYEQEEDEEDEESDYDDEESDAEESDRPRGRGRPRGGRRSAVDDGESESEEEEPEMSSDDDDEDEDSDEDGRRRKRTQKGRSKKAGASGGRKASRPSDVLKKRRRGDDDDEEDDVDDEDADPKPKKPKSTSKAASKRRVEEDGASDDDDVEDAPKSRSKVDASDDDDE	427	1.5e-168	1
PBTT_05095	212	SPQ98051.1unnamed protein product [Plasmodiophora brassicae]	MQGVVGVVAAVTFLCACCCVCVANPDGSPSCFIESLPKMSEPTGRRPGRHFSLSAVPLRSVTPGAGPDLFHVAINSNDRNATFKGFLLFAENGNGTRVGEWLQVAESRAKPMAIAGCDQGSTLTHLDSDDKMSGLTFTYKAPAPASAADSIKVRCGVVVSFDEWYVAQPVVLSANNATAEKQPTSVAVITNSSSPRITVQVNATTTPGRAPQ	212	5.7e-148	1
PBTT_05096	396	CEO99611.1hypothetical protein PBRA_007344 [Plasmodiophora brassicae]	MHRSSRLVFGALVVLLLSVALAHEYDDDGDDAACSSTLPTCPRAVSSTLASASSVTKSFMRRVGVLWLVSTVASSVARAHFRQSSLYPTVVRAVNWYHARLGYSTWERRRRLGRCMSCVDPAVGEGAARVTDITADFIIDLVFYYIPVGVVVVAQVVPRALMRPSDVPGMVDQALEMGADAIIQSVNGLLSSLHRNALFLLEIGAVVALAARVHPVVNGYLLERNVNQRINKAVIAPIAKRMPSFALRTFLTTIGPDLVDSAVYAVIVQVIAGTFRLARYGIRRVLFGKKRRAAAVPPAGPDRPAPAPAPEMCDAAYADAEKVVAEQEAKPESSASEHGLNDDVPVSAETTRQQQSSPSPHATPSHPVVTHLATGGLTSRAAMDVAGDPLSMELSV	396	7.7e-268	1
PBTT_05097	306	CEO99612.1hypothetical protein PBRA_007345 [Plasmodiophora brassicae]	MVSGGGLYVSGSIWARCDRRTMRVEIPRCPFTSRPIMQSPSAGPASSSPTADPLPDPFAIYQSSLDPPHVDERFQQPAAVPQPPDTPLPMLNTPRHPGEFPVVDYDPTPFSAVTRVGAAAGQVAQDASDEVARRLQVRLHHFGAEFPSFAASPTLTPMVWQQSPYQFDGMGPVRDMGTDPATPYRARNVTGFKRAAPTATTPPADADARRKKQRSRLPPAAIAIMQNWFMDHLGKPYPTDEEKKVIAEQTNLSVAQVVNWFTNTRKRLWIPNRERFVAQAQRMQQREAAASGDDTPLDTTIASGSI	306	2.8e-220	0.9967
PBTT_05098	215	CEO99613.1hypothetical protein PBRA_007346 [Plasmodiophora brassicae]	MIASNVAPRSHHLLVDDATSSSKLALEINAPAGPAADAPFGPAASALRLRRKTPMPGEHKDNKAKAMQYMRMLDVMDKRGGDDAAAPPTPSHPVLDNGQVLFVATSPSSHGHGQAIVRRPTIRLARDNPMLMELSQRRNTGMPQTSKVMAPMLKVPPIPHSRSASIADDPLTIALPASQCIVTGCTNPSANHDLCTLHYQRALRIHNQINPLPRS	215	1.3e-141	0.9674
PBTT_05099	1342	SPQ98048.1unnamed protein product [Plasmodiophora brassicae]	MADKAPDALQIDATGVVVDLPADAARDGSHVMPLASASIASRVTYAWIGDLLRLGAKRPLEIDDVYRMDDAHSSKGLSAHFGAAWQREHEHAAAATPPRQASILRAMFAAFGPTWLPAGILKVFSDLSTILTPLVLSLLLREMGKQSYLRLCGLCVLMFAMQEGSTFFVNYYFQLTMNVGFDLRTSLTTEIYEKSLRLSSSARQQFSSGQAVNMVSTDTTRIEMLSGYLHYTWSGLFQIVLILALLLTTLGWPSLVGVGLLLVALPVQASVMRYLSKLRKETSGITDRRVKLMQEILNGIRVIKFYSWEPSFLAHLFGLRSAEMHRIKRIAYFRAGFMMISGAIPLFASIVSFVVYNLVGNPLTADVIFPCVAYFNLLRFPLMMLPMILGQIVDASVAVKRIQAYLLAQELSYRPAINPSSPDAISITSANFLWETAPAAPSPPANGKAAVADKDRGPSSGFRIRDINLHVPVGKLVCVVGPVGSGKTSLLSAMVAEMSHESGSIEFNGSVGYCPQQAWIQNTSLRDNVLFGQAYDAATYLRTIEDCCLIPDIEALPDGDRTEIGEKGITLSGGQKQRVNLARAVYFDPDIILLDDPLSAVDAMVGKALFDQCLMQRLAGKTRVLVTHQLHFVPRADYIVVMDAGRIAEQGTYADLMNANGEFTRLMHEYGGVGTRRASDASSSAPPADGPAAAPPAKPQADVGGGDPTRLKTQQAPGAKLMTSEERAMGAVDSRYYLVYLKQCGGVVYIVALFLTLAASQVANVGVNTWLAVWIADPNANKNAMDIYVLLGAASAVLTLVFGAVNAYGSTRGAIRIHMGAIQRVMRAPVFFFETTPMGRILNRFSKDQDGVDSLLPQSLSSFLQTAASCIATFILICVVTPPFIAILLPLLVVYYYVQRFYRSTSRELKRLDALMRSPLYAQFSETLNGLATIRAYREEAAFVGRHRALLDADNRPQFCQIAIQRWLSLRLETIGNLMVLAASLSCVLMSVSSSLTGLTISYALTVTSVMNWCVRQAADTEIQMNSVERLDYYANGLPIEEPADAADVAVVRAMRPPKSAVVDVVDPRASWPESGTIVFDKFTLRYRPELPPVLNDISLSIRSCEKIGVVGRTGAGKSSLMIALFRIVEAASGRILIDDVETRTVGLRRLRQSLAIIPQDPILFSGTVRHNLDPFDEFDDDKVWAALRGAFMAEYIDAQGGKLNAIVAEQGENFSVGQKQLLCLARALLRERARIVILDEATASIDLSTDALLQRALRVAFRDRTLLTIAHRLNTVIDYNRILVLDKGRVAEFDTPAALLARDDSILSSLVNETGPTNAALLRGIASGAVSYEDALNASTS	1342	0	0.9903
PBTT_05100	418	CEO99616.1hypothetical protein PBRA_007349 [Plasmodiophora brassicae]	MAPRVAIIGAGPAGCMLARLLTLRSVPVVVFEGEPSPNYRSQGGTLDLHTESGLAAMQDAGLFDEFLEHARYDGESMVLADKNLKVYFRESPSKQTATNKLGGQRPEIDRAELRRILTESLPEGVIRWGHRLKQVEDNGTLVFEHTSESGFDLIVGADGCWSKVRNALTGQHPIFARVACFELQILDPETTVPTLHGLVNRGSVFAHADGRMLSVQQMGDGSLHVMAIQARDSEKWQESCGFDTRSIKDVKAALIGEGGPFADWHPTLRTAIETANDAKCVPRSLFMLPVGFTWPHRRGFTVIGDAAHVMTPFAGEGVNLALDDARKLAKAIISAAPGDAHDLDDAVIASEKELWQRTVKVTKLTDDVTQAWFFTPGVPKSVIARIMCMHLKEHIPAILYPFAAAFVHCYYFIWSLWN	418	2.7E-311	0.9976
PBTT_05101	241	CEO99617.1hypothetical protein PBRA_007350 [Plasmodiophora brassicae]	MATTTSTLDKYQRVPATMAPASPDEIRVTTKGVMKSYLTAVIGRLASGEDASEHVTLQGMGNAISKVVSIAEIVKRRIPAVHQLTSISSTEVVDTYEPLEEGLETVVIKRQVPSIAITLTMQTPSDDAIRNCGYQPGMPGAPAVIDHPPRRKQRPKKPKKAPQPDRTEQDEPAQQQDAPQQQQQQPEQNEQVAGDAEPKPATRKNNNRRGGGGRRGRRPAKASTVPPPASEPGVDSAQPAT	240	7.3e-110	0.9834
PBTT_05102	1031	CEO99618.1hypothetical protein PBRA_007351 [Plasmodiophora brassicae]	MPVVTTAYAPLFSALLAVVVAGGCFQTVPTSDPQIRRPLVIDQGSYYGIGPQLVLRAIFGDFMGYSIVLGNSLNVAPGAPPIMISPAIQLPAAPGDYTYGDQPPAGMDMLGLISKQYWEGLYIADWLYETSPNLSDWRTYLNPGTIKMFSRNPPSFPGANLSAVGAFMWDDSSSWYYYDDYRTLFSRLGIDVTILDYKTSATWVSDIVSMETGRAPALFWWSPQDYHFPDLNATRVRLPPFDPNTYLDYGTGTISGLCDFPVYRFAKYVAPDLNVTSPWAYTVMTRFDFTDDDYMWMQSSEGQQIVSDQSTACQWARANEHRWKQWIPTEFFLSEVCAAGRENIGRFADALNRTFCNDCPAGRFSANGTGRCQPCPVGTYADGRGLSSCALCPYLSTTLAPGATSVSECQCASGSYEHLRSHSELVCIACDESGYTSGPGQLRCTPCQAHAATNTTGATSAGACGCITRFFEVRNGSCQPCPGGANCAGRQATPSAQVGFWSSTDAPLDFYLCSSPERCPGALAPGECPDGYEGALCARCRPGWYTDGILCRECRRSAWEVVLTGAFFLLIAIPCVVIFLMIDMAKNRQNEHSSVSWTVAAKQTIEFCQVLSVVGRQILRDSNVVVPNSISIFASTAAIFSLSPDKFRVGCLLQVTWGLSYTVRCAVLNIFSALVATATLTKQFTRNTVFSSKLNRVLSASLRLVDLLYIYHLSSLVEVFICYEQPNVPGFYSSWYTASIRCYAPGEWSSMLPLTVAGLFLTTLVYPVMVGVVMWSAPSQTYNDGFFETFAHYFRPFQNKMWFWYCPMLLWKLSLSILLSSVGPGDSSTMAIAVMIICIYLVCCVKYRPYFHNANNRLDLILGTSLLSIIVLLLAMQSVPAGNAASIQLVSSLTLIVLVASLLFALWTILVELSRNLDPWRYPTLYTIVSGMTFGSYWTQNTAPASTALSQTARANNLKLLSDAHVRQWAQLASDDEIQALNDTVESLAAACSSSSVSESTSHQASVESPGQLARPSKQMRIQRPTYAARA	1031	0	0.9942
PBTT_05103	190	CEO99619.1hypothetical protein PBRA_007352 [Plasmodiophora brassicae]	MADIEERNVEVGVEDSEEEIDVGAPEAGDEGLSKVQNRQEKKARKAIQKLGLKPVTGVTRITVKRSKNMLFVIANPDVYKSAVSDTYVIFGEAKMEDLSQNAAMQAAQQFRAAKGAAAAAGGDEEEAMPELVATKGEVVEEEDEEADDTGLDQGDIEMVQAQANVSRAKAINALRKHDGDIVNAIMALTT	190	2.4e-111	1
PBTT_05104	1669	CEO99620.1hypothetical protein PBRA_007353 [Plasmodiophora brassicae]	MSAAAPVVPDPGAATSAPVPVPDAAAPPASVLQDSLQASLQLSFPHLYTTSITDADHACAAAADGSQWAPSSTTKATAAAIVGRLQETQTRAVELSAYLSARIARGRTEQGDQDASLSARGIIPRVDIPTSQSKVRLDPDVLSRNNLVDMRCIMSNDTRRVLQRCLPLVDTPPVPAPGSAPAPPDTPFSVQRRDSTGVDVTGVHAQRNVTLVDEVRGKVREERERRQLAKEARGAPIDALDSEQIAANRALLRRMRRKLDFIRAPLHDPTIGSTVPVVPRPARIEFRDFQVGRTYEMALALMNAGPHSTRFRVEGPGTPEFRIDLQDEGASGAVAPGMCMRARVQFTPEDLRDYHDELLVYAAHGRGPSTAVRVPLVALRLPPQLTLPGRVAIPPCALFSQRVLNVAFTNKGGPGRFTIMSAREDACASTADAVQAGPITLSPAAFELDTGMTMSLSVTFAPKGEDRGAIVETFTIRCQETCSERTLTIAGDSAEVDIVLDSISGAKCVGDDPIRAIVFRPITVQGIARKAFSLRNVSSIGAAFVWQFGDGCAGPFSIVPIKGDFLPHSVVQFVVEFRPGCIDSWQQTAVLALRRVVEGSVARHRKLQPAPVDHWSVPVEVAPDAIVDLSPYLDLRLCGNSTGCDLICTPRVLRLPDPVVVGAEFSSTISIRNAGDSQTAFCWRSSLDNVTVVPRQGEIAPGAVQSVVVAGRATRLDQLVAHLDCDVALGAPVHVRLEADVIGPMVSIEESALEFGLVNFGVAAVRHTRLLTLRNVLTVPVAFGVTELGFPGPPFPDRRGCRQCNRTGHAPGSQLSFAPSSGVIPAGATLQVAVSFSPIRCGRYRATVAVEVPDGGTGAYVEARAEVQAPDIVLRQNVIDLGDVYVRVPSQFQVAVVNRTNLPAVLQWDGSSSSGNAMVGQCRISPSQASLGGLTEVVSKVSLTCVQPGDLDMILAVDIGGIAVPLGVRVRARVHDLRVSAHLRDVADGVAGRDDLIRESIRISARQDARAQESKTIDRHKELRDELARALPYTESAPVADFGVVDIYSEHQIRLCLRNHSAVPSRFRLSMASGDDLDPGLDRTVDELRRLNHPDDWIECISGDRNAPATARGFDRLLANDYEKFSFHSDAGRGFIQQRQRAENIKRLLTGRAAAFVAYPRSGVLPPWAMVEIGLFSFNSLCGQFNDELICAVDGLPSPIRIPTQVCITGSPLSILPTTVGLRPGPLVQYQPVPVGSGRHDKLVTICNSGSFDIRLQWDVYDESVVDPNAVVRVDISLPDPCGNLSCTVVPYDPRPIDLATSPFPFRVEPVDQVVPAQSSSVITLRLAAPADPTTAPIRGWIQSRMLMRSASLATLQAQSGLFAPGSGAVADGEWLPAPDVLQRNALRLRLSAEAIVPRLRVGKHSHPPLKFVVEAGAASRSVIKWLPLMNDLSTPLLFTLSTSAPSTFRIAKVDVVHEPTDRGSQMLASPGDNISVGVEFRTPTRWPPMPLVQDVPADLVITFANGSAQHVPMLAQLRRPCVALDRAAHEFPQVHIDSCSNATRFTITNVSTCRRIVWRVVHVRRTLPRRDLKATDPVLLEALENAEFDVDAEADDDPRVFEFAAVQGEFEGARDDLVVVFNPRRPRRYLCRYRLEIAHGPPVDFQLCGSGSTQEEHDQESVAIKRSR	1668	0	0.9892
PBTT_05105	432	SPQ98043.1unnamed protein product [Plasmodiophora brassicae]	MPADGWLRRPLLYALMVVCAVGAAVLSLQLLAVGATPPPMVIADGAASTSTLDAVRRPEDIGVGNGTRTPPMASLSPDDGPDTPTATTGGDLQAGNDPGSPAPVELRSEPAVAADAVAVIAYVPDGSKFLSEVHHMLHGSWARCTAPLQLDPDSRPTDLVLFSHRDAVAHLPGDCVVVDPKTFTSGVQVSTRERRRHRCVVVEQTPNGTDYWGQASYEYMRSLVYVHDERYRRLLLSYSKLLRTDLDVFLTPSFFTWRPTRFVTGRGAYSTMRYTQDRLVGIAEKLGLRHRRAFCVGSTWFGDSKTVIALTNLTEHVARHFLDKEFGPGEEIVWPKWWRGVTSMYAGELAVNHLLDDDEHDSNPSQIDADSTSKDPTAGVYHIHCWQGITFPRYFSKTVFFYEQRYTKEAYPQSSLDPDVIRDYCMLVALYG	432	1.9E-314	0.9861
PBTT_05106	236	SPQ98042.1unnamed protein product [Plasmodiophora brassicae]	MICVECGHDVSDVYKEFSRGSFRLTRCDRCRKTADKYVEFELMLVIIDLILQKAQVYRHLLFNQLPTVEPTLLHRTILKLVPGILFFDVYLHWHRLRLHYSVRRPALVVFDVAPFDRYASLFWIATAHLFVYIVVIVVATRLLYGKGVDYGQLVRSIVISSFGKLLVVLMMIWESNAYYGPIVNLFVLTSNVTALRVFLKTTLLKSVCIISAAVVAKICLQLVIVALDPGMIVTVL	236	5.4e-158	1
PBTT_05107	161	---NA---	MSLSSSSPTDHEWVHVEDLISQLQLEDDAARDRSTRGPEPLPLYRLPAGNALGHGVILPVAECPVCRVDLRGRPTFASRWNHVVGCARTHRRRPQTMPDAGDVALPAAFRLPPGSPLGQGVLLRHDQCPVCAVDLRSRASYMAQCNHIVGCARARRPNASQ
PBTT_05108	203	SPQ98040.1unnamed protein product [Plasmodiophora brassicae]	MRVAFLTVVLLATCAFQLAASTKPGPADSIPDPVNNNTKPNLLDNVKAVRGAIVDKVAYCLRTNKYCGEWMKNVQNETIATGVDVAGVAAALAAGVPLWKTAKAVARRMSKTPPPPPSPVPAPVAPVETAPNGVVAKYGKAVAGAVAAGVTAGLAINALTGRSSAGAKGSATTTTAKHDAHSGAATVTVPAVALAAILLVAQF	204	3.5e-106	0.9234
PBTT_05109	337	CEO99625.1hypothetical protein PBRA_007358 [Plasmodiophora brassicae]	MPDLNQVIAAIPAIACGQVLSLILSGTNIFYSLANDHGIYPAIFPNEIVYHIILVLSLCRPRTLYRSWKNRAPIPAYVALGIVDLGANIAVLMSFEYTSAISVMIITSTSAIFAMAMSMVAFRRRYTRVHMLGTAIVVVGLVLINYHKYLVQDPDDKSFYWLGTFLAFVGAIGYALSNVINEYVCRWEPGYPIASLAAMGFFASIASSIACHATAFGRNDRDTIMHAPLPAQRLLLGFVTCMVALYILLPLYVQKFSAVMLNFNLLTADLVILLFNHAFRSAVLTVPYLLGFFCVFAGMVVFNLVQPVDAPQRASLALERSDSVRLTEKPLNIDACK	337	9.9e-232	0.9911
PBTT_05110	280	CEO99626.1hypothetical protein PBRA_007359 [Plasmodiophora brassicae]	MRFARLAADHRDIVFRCCVDSRTHVDTLAEACQAHDVAIGVVAEIEVGQRRCGVRPQDAVDLVRYVRDRGLRFDGIQCYQGLNQHIRSYRERGDAVMRVVEIARAVRSAIEAAGIQCQLVTGGGTGTFEFEAGSGVFTEVQPGSYLFLDVDYAKNMDANGTLDRRFVNSLFVMTTVISVDADRRWAVVDAGTKAVSLDSGPPTIDSPDAADLSYRSGGDEHGIIYGPEGQLRDAIEIGSVLRLVPGHCDPTVNLYDEFLVVDDDDNVLETYAIAARGPGR	280	5.1e-194	0.9821
PBTT_05111	510	CEO99627.1hypothetical protein PBRA_007360 [Plasmodiophora brassicae]	MPGNGPAKVVIRGYLRKKSPKGLVGLTLWQRRYFILYDNVLTYSKENGEDAKNQGAIPIHEMVAVKRVPKDPCRFDIIIASRVFSLLASTPADVDEWVDAVAAQIKLVKGRARRSHSNSDPDRLPTGKFWKDTKGVLDDLNSPSAPSASTASNAFTRIDLSQLQSLSNGPSMMNMRVASVTVPPMPSTDDLPASPAANNSSSKGSLGALAAHHEPTSSLAEMRFQIADMTVKKILGQGQFGTLCVVENAPTGNLYMMQRVKADLATATMAVDAMRRMAAFNNPYIMQCLDFEVTPDESWAVYEFVQGGTLFQHLRAQRRLPEDVVRFLAAEVVCAVRYLHRKGNLFRNMDPEHIGIDITGHVVLTDFRVAMDTSANVTPCRNPEYRSPEFVTVGIDTADSDWWRLGILIYELLVGFPPFRDQNADALNEKILSCSVRYPPFMSPDATALLGALLQVDTTKRLGSGPNGFRAVHAHAFFKDVDWRLVDVRNQDVPEAMVEQATALSRQHQQ	510	0	1
PBTT_05112	387	CEO99628.1hypothetical protein PBRA_007361 [Plasmodiophora brassicae]	MTVPPLSGTLAGYRRPFAALPDDLPTLSDVRRAMPPECFWRSAMRSFVYAIGSVSLTVGCAVLACYVLPAPSFSPLSILAWLAYAVVNGTIATGVWVVAHECGHGAFSNQEWLCDTVGFVLHSALLVPYFSWKRSHALHHSRTNHMTLGETHVPPYRRTGFAYERLYNWIGHDAFAVFNLVTHLLIGWPMYLLFGATGSPARGKSNHFVPTNDKVFPGRSWKVKVLLSDVGVVSALAMIALFSTSAAWALGVYGGPYLVVNAWLVLYTWMHHTDVDVPHFSDEHWTWMKGALCTVDRPYPALIDFLHHHIGSTHVVHHIDYRIPHYSAKAATNAFVRKWPHLYKYDPTPVWRATWRVAGHCVRVIPIGKAWFYTSPAAKPAASQLEG	387	5.9e-297	1
PBTT_05113	1353	SPQ98034.1unnamed protein product [Plasmodiophora brassicae]	MSAEVAGGTVMDGGRVVLKGYLRKKSPKGITGMRAWQKRYFHLFETSLAYGKTSDLRHAQGALPLLEVTAIELVAGKPTRFRFDVANRRFDLEASSPDEAENWVAAMKQCWQTARASAPTSTASSSPTASPTLSPHTTAGKFWKPNASGVFPSMAMDTLLAPPMMAQTTTQSRAFTPINMASILQHSGAFDTIRRVKKAATRASTQGSCSPDETGKSRRDDGDDDDDVDKDDLDNDEPDPESTVAPTLRRMPSRAASAATDDDGAPPRSLRNLTMVERTKKSSQTAHRRMASAINTIASDDVVFGDAAAGAGYADYERDEKLADSGIGMMYRVRHRATGGTYLLQVVMRRDPCYDAALGVIDDMAALEHPFLVRQVARGDAPDRSWAVYTFAPPGDRLFDRVRAARRLPEDLARSYVAQVALCIAFLHSRGRSLRAMRSETIFADDDGHVLVVDFPRPPTATTPVSVSPPVNEFTTPELLDDGAEAMTADWWRLGVLLYELLVGFPPFRGRTPDELAERVRAGAVRYPPFCSEPARHFIDACLRRAPGERLGTHLPALFAHPFFAPVHWTRLHARLPDNGAPVRRVKVHVRSIDGDDGNGAIVRCRFGARQVATTAASPGGAWNQTFEMPHDAMSAASNATLDVDVSGGSGVSLGSASVRIRLDDDDPQRFDVRVGKATVVIDVKAKRTEKAAVADVELASGRRSSLRRSTTSQQASMSMGSATQRSLKRGSIMKSSSSSISRRGSIFLQNVSGKIRSLVSKNKIRYQQDGFDLDLTYVTDRLIVMGFPSSSLEGVYRNPMDEVQRFIHTYHAGHCRVVNLCSERSYDPACFDGNVACFPFDDHHPPLLRQMADYCLDVQRYLDADPDNVVATHCKAGKGRTGVMLSAYLLYAGLQPTAHAALAFFAERRTADGKGVTIPSQIRYVHMFDKLLQATDRLREPFAYDAAYATLTLIRFCPEPDMSPIGGCDPVCRIYRGGKVVFDSAARGVEVTRPARNIVDLPVDVTVWGDVRIAFFHRKATGRKLMFVGYINVDLVHGSNKVVIEREFLDGAAKSKRFDANFRVEIFLKAATAPDDNDNSGADDGNADGGDNSAVEVSDDDSRSTHSQGHRRQSSSPTKSSSSSSTRSISAVHGNGDRQVSPLSALPSPHHRSVSHGSVSLAVPEQRPAHAPRFALPDVAENDLERAMDAVPLSGDDIETDSPDDDNKDGDADALKHYGAGLGDAVHALRDIDDVDDDDDDDDNDGHEEDEGPLPSLSLFDAPELRHRRSSSRGVDDVPERPAGQAPDCAATFSLRQGQPVTEASLLLQLPVADPDINRPRAESALSVASLDDLTEAGDDDDPPPSADEPHQ	1358	0	0.9772
PBTT_05114	821	CEO99631.1hypothetical protein PBRA_007364, partial [Plasmodiophora brassicae]	MSAAATREWNTVVAAPPPPASKSASGAVERPMLQLSSARRSSTTTPSSCRYTKSEMLAMYQPSERPPAGFDFPVPVVAADCLPPVNAAPPTDAEQDVFDSGSWFLPRSTSSSSTPAPLPHKRGSARLSAFARSRAASWRHDEQQQPQAQPGAPDDPPAPPVQRRATWQARQDHHHPRNTTPCRSDAALSWRRTSDVGEAQEETPKLPTEERTPTPPPPPPPSEPTTMTTTIRDSWWYQDPAGVVRGPFSPQDMKDWWYQRYFELTLPVRSDPSSAFVPLGALFLSGDPAFLDHVPMVVAAPQQPQPPPPAPLPFEDPNPPQAFHRTFQSAHSMFSQFPMPLPAARPAVDSWVLSGLQTALPTPSWSPFVHQQPAVQPGGAAELYREETAPPTSAPTSSSVESSPLRAASETPPEPAPEPVPVEAALPVITEAAVAEPAQPERAPEEQHPEPDAEPSGPEPDVETGAAERPAASPWVKPASSRMSLADIQREEEDARRRAEAAAASARHLQKQQQKQQQQQSSGPAWAAPGTLAPASMSLAEIQRQEEENLKVQVTSAPATSSSSSTAWSAKTARVPAFQEAPPSQWSTAPKAGAPLSMRQILDEEQRASVAARAQVRLASAPSGWSAAVAGQKVWSRPPATLLSARSAAPARRQPAPAPPVASDDSDDDAFWSSKVAAEPGEPRKASSPGAPPTRCNTFGGPQLSPAFQQWCRSQLEPICPNFDMALIDFLATLTSPDDLRDYLHEYVGRSRAVDEFASGFLAHRDFDVEDNSLVVRGGRAQRAGGDATAAAASANGVAEARDESKKKHRRRRKKKADALQ	146	9.9e-71	1
PBTT_05115	536	CEO99632.1hypothetical protein PBRA_007365 [Plasmodiophora brassicae]	MDDHDDAVLKAQDDEIRRLRHEIARVDASLVGLGLENGSGNRLGELLFDNSADTAWHDEKTLLDLSSFAGRPWPSLQSRLPPSASCRKGTPFQHRTTRHWRRLTLVNCTHCSRVMSATAFLGHLDVCSPASAKLIDDEAMQQHGAGTRDAPGPATTTTGGAADAGKRLASYRLGQRLPPDAAYPLRNLAIVFTRKLKHQCIPRPGDNYMRKVNRKRAFVRDLLMMQRPVPPGQNPAKMLRAMRRVPMAATSGPARSSVAPSTPGGGSYTTTSDCLARAVDDTGRCCRAGDPVGVAAARPSSNMTPQALAAARQAMMNSQKAAAAAAAATAATAVPSSSNPAGDARLQQQQQQMLFAQQHKNMLQMQQQAKGAPYVEAHLMQKNGVPMVATPSSRPPAMAASVQPQAKPPRKSKPKVSKKAAAAAGGGAAPALASTGATSTVRPPGPAQQQQVPVMHATPSAAATAALISNGNGSVPMPALAGRPPPIDKLRQVNMTAAEKLNLLLTTSDLTVLELGSEPTLPSTKPSVLNTAPRPS	554	0	0.9675
PBTT_05116	195	CEO99633.1hypothetical protein PBRA_007366 [Plasmodiophora brassicae]	MTTGSAWLTLVAVLAFLALDGAAGTNGVTTSFTGKEYLRWRASVGPTVQPCREIAQGRRGWWPDWMRLSLLRFRNAGTERERDLRRLWTTGAVGPVASERLRWQDLAESVQALHELDADVKVMERFERSLDESVFDDRIVLAMDYPGRSGDIPRHYLLARCRRDLDDLLNRRRALRALCRRLAPGHPPQGAKPAA	195	2e-135	1
PBTT_05117	337	CEO99635.1hypothetical protein PBRA_007368 [Plasmodiophora brassicae]	MRTRADLGGSLSAATSRGSNRPVKVSGCFGRLLAYDEFPASDLVTSCWLSERALYRWRLAMLLYISWATGMEMFSFFVHSKSFGWSLLSPLDYCRYVVRCRVACACAQTRLRTPVSASFTHWAFSFIWIYLLLAMAASSSRLCASRSGDLDAAWSDGITIFQSYHAAATYSLFATSLILSQFVTLAYWSGAIYRITLGLRHDFGEHEVLFLCVNVHGLQSVIMLVEFFLLNRVRIESVHAFWAFTPMFVYIPVNLFYTLVREQAPYDTLFWKETSQTWKSVGFTSILLTIVFGTFLLLSKIRERYYASRAHGDDDPLDELACCDDAENIVVAPPSSE	331	1.2e-203	0.9792
PBTT_05118	355	XP_005793436.1hypothetical protein EMIHUDRAFT_222043 [Emiliania huxleyi CCMP1516]	MHLPSILVVIAVVVCAGWAIQVRLPRPGPGAGTPGRRVRSRVHGDVARARLADRELDRLLSRSTSPGGRPLSRQESSRLVQVVQRFPKARFAHADLFNVASLVLSASLRDLSANDLIATIWAYGASRLLLNDDGRRLLFDAVVTALAQRHLRALSFAQVAALLWSCAAAGVEFAADEAQRLWDHVVALYNNGGTKSPAASALTQLHVWRTFAGVEPSPSGSRLAAHCRQAMASLQTRSSRLQDDVATCLKQVAAGGGGKVACEVRCPATSYSIDIVVSFDAGAQQQQLGVEVDGPYHYLRDIASGAFVPDGATLLKEDVLHREWRLVKVPWFDWPASLTGKRTHCNDLLLSASAA	314	1.9e-09	0.4755
PBTT_05119	332	CEO99636.1hypothetical protein PBRA_007369 [Plasmodiophora brassicae]	MDTERIESELRDVVPFLSMSYGAEVRKQALALVESFSGDAAVADLLCAKLDAVPFVVRMIGDPAFSSAALNALSNLSACDGFNRAALPVAAVDRLVDVVRQDDTNSAELALAVLSNMTRDEKACRVLIQQDSPKLQGTYLKRLVSLWHGFPALVGNIVTNVAQTDTGRDVLMREDVHALRHIVDALSLEDVEARLATLRLVRNLCLDRRYHPRLVAEGSGLVSTILVSLLGPEPKSDADLDGALQTVKEASHPGKVREANRDVVSGMVQVLSLLVRVYTSRVYLKSIKLYPILRDLHIAVGDDDDLCQAIEDVVYYLVNDEERDVQHSPSAT	332	2.5e-227	1
PBTT_05120	394	CEO99637.1hypothetical protein PBRA_007370 [Plasmodiophora brassicae]	MRVLHKQLEPDGEGSIKMQADTSEDMWHLYNLLAHDDKVTSVTTRKVQNVSATGSTTSAKVTMKITLSVEDIDYDPTGHTIRIKGKNLQENKFVKVGQYHTVELGINRPVSLWKPCWDAIYLDRLHMASDASATAEAAVILMQPGLAHVNLITSHMTSTVARIETAIPKKRVGSTTRHDKGVARFYDNVVNAIVAKIRFDIVKCVIVGSPGFLKDDFLTYMFDQAVKRDLKVLLANKAKFRGVGCSSAHMQSLKEVLTDPGVAQLIENTKAIDEVKALDDFYAMLNVDPNRAFYGYDHVLQASNEQAIEALLVTDELFRSADVAERQRYVDLVERTKDNNGHVFIFSTQHPSGQQLKELTGIAALLRFPIHVESDHETVSSSSSSSDTDDNPQQ	394	4.9e-279	1
PBTT_05121	198	CEO99638.1hypothetical protein PBRA_007371 [Plasmodiophora brassicae]	MSLDDYVFNLRFMSKQLARQSVKAEKEEKASKLKCKKAMEKGNMDGARIYAQNAIRQKNEALNYLRLSSRIDAVAARCNTAAKTQTLTRAMGGVVKNMDKAMASMNLEAISSTMDKFEQQFEDLDLRAEYMDNAIGSSSALTTPDDQVQSLMHQVADEHNLEFQSNLNAVGVGKAKPQQVEEKEDDDLEERLKRLQGI	198	1.5e-127	1
PBTT_05122	177	CEO99639.1hypothetical protein PBRA_007372 [Plasmodiophora brassicae]	MCDRPIDQVSCCTALAERIRCGADPASACAGVADHEARIARACVRCWASKTRCCGGRPCVRCVQHGLVCVDRVLSKRESRQGNSRHPKAVKACAPCNRSKVACPDTRPCPRCVRLHIVKDCVIVPRKKPANSKPDPPEPTRDDYPLPTILIDLPDDLDDPVFGPVDPLLTAFDLAVL	177	1.1e-103	1
PBTT_05123	116	---NA---	MRQYFAAMVVAVAVVAAAAAAYDPDCEDSVVAPPAVVAYSAAPGAAVAPPPAPPVATQAGPDAITAAANKLGTIQSGVVERLKSRAPAADNAAVAQAVLPTVAFIALAALPVAFLV
PBTT_05124	470	CEO99640.1hypothetical protein PBRA_007373 [Plasmodiophora brassicae]	MVVVAAILCGVAGWAVVLGCVVARFRNDERLSWSSSMFTIWLDGAPWADGLRRRMALHRRPAVRAWRRWFAIGPPIAVVLMVVSAVVLLTNFVRVFLLLASPGAHVAHADVPSTLVVPLIPAVTFPIWQTVYLWVAVLVSVVIHEIGHAACAIVYDVPITRIGVASVFLIPIAFVEIDQQRLEERSHVARQVASAGILHNVALAVLCRMLISLLPVLLLPLYSSGARPIISWISPESPLYANVTAGCDAVVASLNGVPVTSAASLQDHLSGMAVGPPGLCMDRSAIDASRLRFGSECCNSSTAPGHCFQADDSTPPFCVASRDVLPSRPIQCVQRDQCKAAGDRCVAPSAQDQRVVYIDIHTRTLIFVGDPLLLGATMEVTDLQPRLPGVVPVRGPIVVAEFLRLAMSVSTSLAFVNAAPVNYFDGEHLAMAFLTPSSNGAALVESALHIGSLCLIANVILGVAVKLLAR	470	0	0.9872
PBTT_05125	207	---NA---	MPSLSFVISALALLGVAALADSTNGGVYSSAPATAPTPASTYSAAPVVVPRPTAQPTMYTASSPAPSPRTATTTLYAKPTPKPSIYTAPPTTECEKPVVEEDSCPIRKIRTKTTSYKGIAPAPTQAYTAPAGTTAPAQQYNAGASAPAGGAPAQAGGANGGTNQAIAAGIASNSSANGWFDMNASPTGRPSTVLVGVGVLAAAAVFL
PBTT_05126	215	---NA---	MKMIAAVAVVAITSLGFAYASLDAPQQVLGAQGPGMTYQAAPEHVDSIHIHHDVHDQLYTAMPAPPPTSPPTTMAPVVHHETVAVHHDDHVPNAVVHRVEDVVTTPAGQESSCSMEDPAPVVPRPRRRVLVRSYAQDDDSQSETVSVPAPALVQDTPAVVPAPAPAIVSGNNPAPTQGPIRTRTGGRSATDRNAAVGQYIAGLASFGAIVLLLLF
PBTT_05127	426	CEO99641.1hypothetical protein PBRA_007374 [Plasmodiophora brassicae]	MLIASRRSRVSARLSPSTLVLIVGLSCIAVGDGVDVDVRLVMSGVDGMCFAVSTEAARWHSVLLRTEIDNRRGVIDNWEGILVSGVHSTELHVIVEFINSLHPETLCTRSLTLSSNAQEAAPQLVDRAADWILKHPEYVLDTGRLFELVKAANIMQMPLLAVALAAKTYMYDASDLSERIRRMEPVPAFQFHFGLVTLLVNAVDDDQKAIDRIIRNLLVFGGDANQLTWLQWDHQFGSVLHWAAASEGKELIVDLLCRHVHGINLNHVNAQGYTPLHLAVLHNRAEIVKLLVATSGSNVNARDAHGHTPLSLAAMQGSASCVDELLKAPDINVNERVPGGDDGLYVCDWTPLQWAATRGGTPGAYGVIVSLTQELRVDIDAKDAYGRTAWHLAQCSGSSDVMNPLSNALVIRQNAVGEHDVIPRRR	426	6.3e-273	1
PBTT_05128	367	CEO99641.1hypothetical protein PBRA_007374 [Plasmodiophora brassicae]	MLIASRRPGVSAVLLPFTLALIVGLSCIAVGDEPEIHRVKSGVDRKSYDVNTRAAKWHSLLLQSKIEGRRRDKVGNGVVIPVSGVHSTELHVIVEFINSLHPDHYQVDQAADWILKRTEYLDDERLFNLVKAAHVMQMRPLAVALAARTDMYDASDLSERIRRMEPVPAFQFHFGLVTLLVNAVDDDQKAIDRIIRHLLVFGGDINQLSRLQWDHQFGSVLHWAAASEGKELVVDLLCRHVTGINLNRVNAQGYTPLHLAVLNSRAEVVNQLVATSGINVNARDAYGHTPLSLAATRGGMPGAYDVIVSLTQDLRVDIVAEDVYGNTAWDLAQRSGSFDVMYALNNALVIRQNAVGERVIVIDDDDE	426	4.2e-145	0.7021
PBTT_05129	368	CEO99643.1hypothetical protein PBRA_007376 [Plasmodiophora brassicae]	MTPAVATGMFYEHADLLLHDPLACGDPTLLLDDDDDDADGARPSPTSSLSSSSLSSASSPPPRFETIVTRPAIKTDAVSDVIVLLSRGVQAQRVADIMYAAVTDVSLAAMRRTRPAAPATVHSAVQVNMPTMVTATAIDVPPSAFAADPFDGAGLLGPMPASMQSLVDGEEELVDMSDTAQAVACLDQFQCPESGCTRRFKRKDALTVHYRTHTHCRPFVCEFRVGEHECGQRFASKTAKKRHEASHASEANFPCPKCPKRFKMADALAKHSKTHDTGPAYECEICHRKFNRKDNLDVHRNVHNEIKRYRCPLCPRSFKQRSGLSFHLNSHREIDRPFQCDACGRRFTTRTSLSKHAHTHAPVNEFAA	368	1.4e-151	1
PBTT_05130	611	SPQ98022.1unnamed protein product [Plasmodiophora brassicae]	MTASADPGDVAVRAVIQAASTEDILQCLKSWDVPAEDLVDGLVGRLAHADALPNIAYAIGLASTTLPNRRGARALDRHERAISSWVQARLGDEVARTGADPRLAWCILATCTRLLSTHPDRFSALHDAALAFARDCVVNDDCNADLVVKSVQHLSQAVSFMPARASSDYIDPPVVHGLLRRLHTGAFQGAIGDIAECLGKIVDLTVGPASSPADALLFPADDNDDDDDREPLHLARYASEFASYPALLDALDAVLDTRVDAAVLSCFAALSPACIARCVAFVGDRIREERRPTDWLRCLADIVARAHHHHHHPALSAPVVALLVEQTPRLSSSSSSVRDALVDCYRSWLQHCPIARDDLAAFVDDTLPVVQDPLVVSDVVYALRAHDVDLAERHVADLVASLRSGACSDRVLAAVCEALGRVACFAPGRVPVGVVLDALEACPCSPAQVVAVVRVALNADGEDCASCASRLVHVLCQIALGDFDVANQDDDDDDHEADVDLDADMQYAAMAMLEIVIGRVDVVDVALLAAFVDDLLEMIAAPAVFEDDAFVQVAGVSLIRAIAERSTFGSSFNWDKIGNRLRAADVDVVDDDSRAVIQDCLQRIDALANVR	611	0	1
PBTT_05131	204	CEO99645.1hypothetical protein PBRA_007378 [Plasmodiophora brassicae]	MHNVLLLSVACLSVVAFAQTTKPAAAAAAAAAGAGAAPGVQGLRCGPFYGNTGCPSVNKQPQCCSAWGWCSDPTTQDQTAFCQQQDQKTFYSLIGPNLLTCSTNADCQALNANAQCVQTQVQNYGWAYYGSCSLPADPTTFQGTSAPNAQQQAGAPGQNAAARTTSPVRLGDVPTPAPAKSGTSSVTVAVSFLAVVVGALFYLN	204	3.9e-133	1
PBTT_05132	377	CEO99646.1hypothetical protein PBRA_007379 [Plasmodiophora brassicae]	MTTLKTAVALLLLGASRGAGAPRFTQTVGPGATIAQIDYASGDGEPDRHQFEFNNGYCGEVSIQNSLMAFGSWVGEWQIRSVASPGVSQGTSGSQLLLGVNDEAAAKALALNHVEYDPFSSGKLNTANDFLLWIKQRVFAGASVTIGVMMNAATFGTSCPSICGTCTTASQSCTSKCSDCDPEYDHIVTVSRWEQAAAHGALDLTQVWPDEIITILDHGAYMDDADNPTSGNLYTFSATVAEFQQTRMSANSASLGPYSIVIPNPATATSASDANINFGIAIAGNVDPNGETFPCYTSASVSNEFPAGQNCGPDPNDATSCTDYSWTTAKEPAAVSLTLTTTCTGLTPGTAYVMYTVEESAGGWTADFLSPDMFAHL	377	1.9e-272	1
PBTT_05133	392	CEO99647.1hypothetical protein PBRA_007380 [Plasmodiophora brassicae]	MGSSGKQGSWGSTAAMALVLLIPGLCVLITTTAIALVIQFDNRAGLVLVVLVLTHSTYPTIFSWHTSGGCRSARVRRATIFKAMASYFHQGITVVGAENIPDSTAFILGMSPHGILPFAGFLCFATDAVLRTTANVRVGTLTLNFRIPIFSQLLGLLGVVDVSRASIMNVLNRGAGNGICVFVGGACEAAHAGSGEYNLIIRRGFINVAIQSGAAIVPCVTVGEHESWKQRQYATPAIARLQRLVKACTGVFVPVLQSALPDPGVSLRLVIGQAINTTDATATADVLYDRYCRSVLDLIKEHDPQAKVTINGEPAAACPCSGTPEPAGKPSTRAITARPFTFARRRSPARCCACFKANPRKMKRLNGASKRASAPGNPCLVSPHWPRPAWRY	377	2e-271	1
PBTT_05134	161	CEO99648.1hypothetical protein PBRA_007381 [Plasmodiophora brassicae]	MEGIRNALGRTGGADRARSSSIDLTEGCGSLSYKNRLVGFGVCFILGWFITFLSLLTMGSIVTSPARFATLYTLGNITAIASTFFIYGPVRQAKTMMKQSRWIATIIYVLFMVLTLFAAFKPDPKPGVIILAVIGQFLASLWYSLSFIPFARDGVKRVLGL	161	1.2e-106	1
PBTT_05135	252	CEO99649.1hypothetical protein PBRA_007382 [Plasmodiophora brassicae]	MMATPPGSACPTPSCPSTDRSSSKEGSGVPGQVPDNLLRIKNHRRQAENSVQLLSNRIALLMAEEERSQRRIRAMSQTVEKVQRCQQEESELKQRLQQAKQVVSQTLIANATRVKQQSQKAKQKLAAKLRQELAEKRNAARDQRVRAAALKTSRGMASAHAESSADMIRKQKNEWMEKRRRSQEAAQRKAEKQREERLMDEVERRNQAEKKLMEMAALEQRVLENLMQTRTRQKAVYHQYEKLFKDKVRGAP	252	3.8e-150	1
PBTT_05136	863	CEO99650.1hypothetical protein PBRA_007383 [Plasmodiophora brassicae]	MDTVVMPSDGGDALPIDLGAPPIAISHGGVCTECGTVGEDDTAVRCQTCACAFHPACRRMFAVPGSATAWVCVQCRPVRKYKKRRPKKVSSEGDDDDDDSEFTPGRNSSSNNNGNNRRRRKSDAGEKPLLDEPVAKRKRQKRAHLPPSESVARMRAEDLACPYFQQIKRLALNEGSKVTVPSDPACASYYTSELPDLRNIIKFICKRMKITQTQLAERLNFNNGNMSGTLKGSYTPASHLVYIHTLAQWAYYMDRKFVDTVRQDMAKKLGLPPGEVATAEQLAAEVALDPDLVHSWINFAIPPAAREKIDMAFVHYFEPPAPMTPHKPAKSKTKLVRRRTDGDVDIARISMLDEPTFGPPIDEATAVIFQSWQQTIGDYEQLSIADLQEFVSDDYDTTEVLPSERHEVVPLQAFSVFHEASSHDIFINAGGPVTCMAWAPVASPQARPNSQPQYLIVCTQPQRKADDEAGPRPALIQIYDFGVAERDISNNIVRLRLGIVIESVGAVLCAQFCPYNKAFQLDTTPGVARLGLLAVACADGSMQILSIPHPQAISPSLALVKTRAVFRYASPESSVYTLRWHPTNAETNYPVILAGTHQGNVLLWDIRTGSTTPEQCIGVSRTVNDCVTCVTWCSKFPVQFAVASHSGIVRLYDLRSPFICLWSYDCFRPVYGLEPIFNGEGYAIAMATGFRYLGAPTQSGSTPLFWQDLPFEGVSALSVSTVPLDKEQLLMTIATDNGCALIVVLDNGVVSKKVGNKRLVQIRSTMVLRNPSQSSTTHRRVIEYGSLSHLAFMEKTARANQDVRETLRKALPRPPHSEALLNKDLCLTACAFNSNLSLARALFASGGHAGVVRVQQADVVPSS	863	0	1
PBTT_05137	230	SPQ98017.1unnamed protein product [Plasmodiophora brassicae]	MRRYREYLKRTAAAGADAPPREPCRPVQPQQPSPAQPAAAPPKRQRRRCRGHWSTDTADVQPDADKGECADLLLADVLPHRGQPCRFRYDRDLAQGPARLPWWALSDLEPQSGFRYAPLLSATTSPTEPGFVPSGLVSSPANKAIRPVAASPIREPAGQQEPRHEAERPPIEVIDLCESSDDDGMKAPATTTVALARCPGCDIEFPAEASPEQRNQHLAACLAGIMFGNT	230	1.3e-155	1
PBTT_05138	249	SPQ98016.1unnamed protein product [Plasmodiophora brassicae]	MVAAFADTDEGAGREDGEDPGAAACEPVPASLTDQFWIAGVRYGYDPESGAVTLGHDAAFGPLPESSPIPAAIRRHVVPRRTATGTLHNGASRLGSLYAPRPSTPVVQVDHLVPYLEMRSPPSSMCPWRKPTPLAFLDEGEPAGTLSRKNYKTELCLNWAREGGCRYRSDCHFAHGAHELVRRRPAGSTPPTPTKAPPGSLADARDPWPRFEHKPPARPKAAPDKPSDDDDGGELDWDAACATYRWLTR	249	3.2e-186	1
PBTT_05139	217	CEO99652.1hypothetical protein PBRA_007385 [Plasmodiophora brassicae]	MSVGADGAAPAGPGAAGATSYNRVVSYKLVLLGDSAVGKSSSCSRFVKRSFEEHGQPTIGAAFLTQTVDLDGYTVKFEIWDTAGQERYRSLAPMYYRGAAAALIVYDITDHGSFEGAQSWISELQRHGSPDIVIGLAGNKSDLDGARKVTRAEAEAYAKENRLIFYETSAKTGANIDAMFKEIAKRLPKEVRPDAQRRSSVTLHDGSGARRASSSCC	217	8.8e-150	1
PBTT_05140	464	CEO99653.1hypothetical protein PBRA_007386 [Plasmodiophora brassicae]	MVARLYAVDALLATIVSFVVPMDSLVDLTRFVLVLCKVDRRFCAQAAQLLVQVVRQRLPLFLGDPFVKHFTEIRHAFHNDSAGVGADDVPKDTSARGIASQLILPFLNSLPCRPDASRRHTNGLPGSISVLLLGLRNASVSLRFAFEAGLRQILVDACRWPNPDTMVRILHETRAFGDVIPPHLLVALHRTALPSGDPFSMTCAYALVTDPRWKWGARHAEPKPIVPNVLLQSLVRRGHGLTVSEARRDVEVRVMTGEGLRVDDFLELYRTATDLGNPTHVYTFWRHFDRMVDVARVNRDDLSLLFCLEPSSTSAVPPFGMVPRRAQLDFSKHPWAMIVLRVSVAVHIALALYRIVVVAATGFPTLVWYAIGDVVQVGLRSLLWNAPHLTGRAIWLCFWTGAILDTFWMSLCYTVVLSTITSVVGRDALCLILVPQILSVMFDWVVLVPVWARTLNSVVGIAVL	464	0	1
PBTT_05141	593	SPQ98013.1unnamed protein product [Plasmodiophora brassicae]	MPWSCAACTFVNDSDVAVVCGVCESARASVRMWTCGRCACLNDDDRGACMACGRLRDDDGWPQAVVADDASSGSSRSTDCWIVPQSTPVAAKRDHSVGSRVIIVSDSSPVVLDLRSDSEEEGVADAADSSSERVRLSVGPSPGISIVPDSPRARQVREDLPGGGSPDVDPIPNVNDAAPRLRNRKRVSDGCPDLNAILGDDDSVAWLGRLCRDGQRDIARDLHDMSPGNRPRQSNRSLVAGTDISRRTDAAGEKASKEDAALRRKAAREEEALRKKTGKQEAKLNLSRMQGKFKWSEVTAYIPRPIWAKYEEPIAKAVEQIKDADLRSFVVDETGTNVIRWTRRRITGDLDGSCVIEDGRLRFSRDSQFAEERLPFSAVLLQANEFIDKFESKQLVPLLDYCLSTPGSSVAMVVQELKRVMRLNSNRRMRQELSGQQGAPASCALTSVTQIDDLAAEILVRYEGRCRFLNFTCQEETAMFVAQATRHLVDEPYVVDPSASFSVRFKQGKSAVVGGVYTPAVKEWFNMLGRIPHLSHARAEAIMAQFPTCAALLLAYSRCPTPDSKKALLQDLVVNGRRLGLAASSAVYEYFAV	593	0	1
PBTT_05142	188	CEO99655.1hypothetical protein PBRA_007388 [Plasmodiophora brassicae]	MAADEGNTSGAFSIDHELEKQLEACKGEVAQGTVTLVTSDGHAHVIPRSIAVMSEFIKNAVTLDTGAHELTLKHVDEVVIRPVIVWMCHHSSNPSRAISRPLRSANIAEIVGLWDANFLDSMPLELTFKVLLAANYLGLQALTELCCAKVASLMLGKTPKQIRKIFNTKDDFTPEEEKAIREEYAEFL	188	3e-129	1
PBTT_05143	209	CEO99656.1hypothetical protein PBRA_007389 [Plasmodiophora brassicae]	MDSSVPRADEGALPGVPLLYLASLCSTLAEEPPVPRPRSAFAKVEGARHADALAPVDGTTLYQRTLSKVAFALPCAPLACSNQCNICGKAFTKNAHLTSHLRIHTGEKPFECPTCRKQFTQKSTLNRHIRVHTGEKPFSCDVCGKTFAQQSTLTSHTRTHTGERPYGCSLCGKSFNKSGHLYRHARIVHREGGHLLPELESGLAAEACE	209	3.2e-79	1
PBTT_05144	483	CEO99657.1hypothetical protein PBRA_007390 [Plasmodiophora brassicae]	MAAPPVVDVLLVEKFIRCDATTRLPEKPTHEVARLTLPDGTTAELPILRGTDGPPVIDIRSLYSQTGYFTHDPGFTSTASCLSSITFIDGPAGHLRYRGYDIAELAGKCDFMDVTYLLLYGDLPDAPAKKHHVNLITRHTMVHEKLIHFYHGFKSDAHPMAIVVGVVGALSAFYHDSLDVHNPYHRFSAAYRLIAKMPTIAAMAYKYSVGQPFVYPQTRLSYAENFLNMMFSVPSEAYELNPVLTKAFETWLILHADHEQNASTSTVRIAGSSLANPYACIASAVTALWGPAHGGANEAVLEMLDEIGTVDRIPMFIARAKDKANNFRLMGFGHRVYQNYDPRAKLMQEMCHAVLRELNITSDPFLELALQLEKTALNDEYFIKRKLFPNVDFYSGVMLRAMGIPRSMFTVLFAVARTVGWISNWKEMIADPHLKIGRPRQLYVGAALREVLPVVSRRGSALPGDAADDSASGTLSKQHSFLK	522	0	0.9253
PBTT_05145	303	SPQ98009.1unnamed protein product [Plasmodiophora brassicae]	MPMKCGDVTIVVDGGNVGVHPGQQVTGKVVFGAVDGRPCAPRVVRLVVEGTAHLTLSPKTVGLFEAFYSSLRPVVLQNRTITITEHRPLLPSQATEFPFSFDVDACGEQRVLPSFKGKLVKIRWTVSCYTGRGFIPSAPKAVKEFLVVANPPFCTPEPIRSPFKSHGYCQNTDDGESQVDLEIDIEGFVESTSCDMRSQPLQGELSVLRSTKRIQSVVLRLNRIESIVYSEGDISERSEVSSLEIADGNIARGLPIPIHFLWPRGTCCPTLRHEEFSIGFEIELRINFATGQFMIERIPVTLH	303	2.7e-221	1
PBTT_05146	267	CEO99659.1hypothetical protein PBRA_007392 [Plasmodiophora brassicae]	MRSIHRLPAGRVLLLAVALMSTVAVAVRLHSASTHAEVGRRRSTAVHRGAQRSRLTHPEMLRKQVAIRALEASWRRGGPARLLASARMESFVEQWEMECFALTQLDETKYDMRIVVKELALLYEWPTVGRSGDWGKRVRDMLEDDEIRRRMERPMLRKSVQTTIWEHLYSEIYLGNDIPVESNVTWDNLRQRVMAAIAKKMSDAMRLDGEIARLQKAVDKIPLDIRVACQEANEVADAFNEFLMADPEPSIDAILPWLPTVERIAFG	267	7.5e-185	1
PBTT_05147	150	CEO99660.1hypothetical protein PBRA_007393 [Plasmodiophora brassicae]	MHPFRSVYTPGDDASDSSWPLIGSVFMHDEHVDPIVPKPVRACPYADSGRAPMTTEERDNLLDGHWIPFDNSKLARSTAYRRPLYAAARPSAAEIVASSIANTGANRAPHGPKTVYAKAHMQKKPSRRVPVTRPNALQPPPITSADLRNA	150	2.5e-105	1
PBTT_05148	189	CEO99661.1hypothetical protein PBRA_007394 [Plasmodiophora brassicae]	MPLDLHPFRSLDDLPEMSVSARWPLVGSAFTDMDKCDPIIPAVRRPKGTQVSDTEREILLDGHWLPYDNSHLAVAAGYRLRPPPITVSSSSTSSTIRPSSFATVVARPKKAVQADVRSLPPAKTVDHKHYFSKAVHSITKAMNAAQKTNRRRVPVTRRPNSVADRTDPSSVTIMQPPCVPNPAQDAVVG	189	3.3e-129	1
PBTT_05149	426	---NA---	MYRVVEGVACSPATVPAGLVHHTDWLYWNLNRSLDAPRTGRPRRAITRAIVAAEEADAPVDAQTGAPEDVNEDFVTPRRDVGWAEWQRRVSASRRRLRRALEFSSASEDDEEQLADSEDAVVDENSDVDLSEYLSDVLGSADRAVPNAPSTPVVKWMATAMPGPLATPRLGSRAVWSPAGTTRYTDETQDWDSRLEQEQQRGRAILQSWTPRRSARSPSPAHQQNVLEPSPTRRPRRQPRRMPSSSRQGWMEPTASASTRYHHAPRRRLPARSDSLAHSEYSANYRVPPPPTESQPAQEEQPNTQEQDDMPSHGNVPLDATVFQPISEAGNAYRNPHVGAREPLPANDEALPSTGESAAEQDAAESVRPALDVGDDDWTPQSETSDRYRDPTAFCTRPTQADHRGTIATILKPTSGLKRWRPVNIL
PBTT_05150	395	CEO99662.1hypothetical protein PBRA_007395 [Plasmodiophora brassicae]	MASVSFWSVVDHAKAASKESYVHAYQLLLIGLTKYVVERCHLECVFLWLSARLQDVLTIVFAGKYKTRNDERVSYSLVNIASPRFNLDPKYAADARTMFPWKDPSKICVNDHVYNNHFMIMCAKLAYEDSRIVEDVVSTKWGMKNFCLIRIRETVSAYLFTTERAVVVVFQGTEPLNLAQIIVDAAAVPTPLPDGKGGVHYGFYTALVRQPDSGKGGNALQQIQTVLNMPANKPREVFVTGHSLGGAFANVFCQLADPAIQARMTCITFGQPRTGDTQYRDSFESMFERKNIRFVHAADIVPKALHMADLRHVQKERFVTKDGRFLDDPEDIEFNRRSQLWLSPLYSIADALGYLVQPGQRFLQAVFLVSLIPIPGLGDHFPSQYEHHLTGLLTQ	395	3.5e-293	1
PBTT_05151	303	CEO99663.1hypothetical protein PBRA_007396 [Plasmodiophora brassicae]	MTKTVWSGGSITDDGWFVEDDTQWPGHRQALKVLEILYQGKSRFQDVLVFKSQCHGNVLVLDGVVQLTERDEAAYQEMLTHIPMMLHPNPKNVLIIGGGDGGIIREVARYASVESITICEIDDVVMDVCKRFFPTMSASWKDPRLSVVCDDASVYVKDPSLRGTFDVILSDTSDPNGPARPLFEKPFYSDLRELLRPGGLVCTQSESIWTHLPLIKRLVQNGRELFGCAQYATTQVPTYPGGQIGFLVCRRSDERLQETDDMTVIRNTAGTDSSFLQALSYYSPDLHRAAFTLPAFVARELTN	303	1e-225	1
PBTT_05152	450	SPQ98004.1unnamed protein product [Plasmodiophora brassicae]	MMACLYAFSDDICDVIVSFVVSDDIVGRMKFIERLAQVDRRHRSHSVAMQRRLVLSGSMRLARDPIVRRYLEIKHVTEHEADVVVDVDECIMTNVIQLFGDNLACNRWHGTLPGEERDVPSSITVVLQSLRPGRAHDAFVTELRQMLTDACLFPNPLLVVKILRETIRFPAVIPPWLLVDLLKSSLPSNDPLSMACAYAIITDSRWKSGKPVYRRPIVPNVLLHSLFRRGHGLSVSREQYDVEERVMTGIGMQAQDVLDLYRAASDLGHAAHIYTFWRNFDRLIDAGGIARADLAPLYCLAAPARAPAVVPSTKAPAHALRLLPALLQVSVLVHAVLALVRIIVVVDVGLPALAWFALGDCCQVGLRVRLWHPPVRCQLVWVRFWVAQTLDLTWVVLCHTTVISSVTSAIARRVLGPLLVPETLIVVFDWFILVPVWVGTLNTPNTLTVG	449	0	1
PBTT_05153	574	SPQ98003.1unnamed protein product [Plasmodiophora brassicae]	MNNGAGGVGLAARLRWGFAAIAGAICGLMLIFMLIEDLDSYDGGSRRLGAALAVSRVPVARDGLAPGALHLPPAWLNSQDRSIASAPLAALLAARLGVDVSLTSNGSSASLPLATDEDLALRHLNLSSRTHLFSLDGGSSIGLFTIQSQLVASSRDASVATTVLLWSRPSSAVVRRRGQFDPQKPRILVDDWTVRFEESFPGSLERFTVDQSDRRLLIVLRDADDATRDLTLLSFDEQWRKQSVSTRKSYKSGAVLAVAVTSSDQIVYALDGDSRQFVSIAIGDSARAPLPALGPAVTPRSEVVRTAGIVSVPFASRPADGNDHVIVAQFYGDRLRQFYTVKSYELDASMSKWTLSRLLSTKEFAAAETAISLPDIQAVSNFVIASSPNTACITSTPFVMTIDSSLAAKPIKIINLDPRLQFTHVALDDDGDLIALADSFNSLVFLARATDRYAPVHWEVQMEFSVPAELSHLRIMSIALLKRGSILVVILEGGVLVSFDLDRQRAEDLTAVLDIHWEIVLGVISLVLYAFLSRLGGNAGAAATGNNNITRQRAVPEAPPAPPLPVVSQSSINQ	556	0	0.9686
PBTT_05154	268	CEO99667.1hypothetical protein PBRA_007400 [Plasmodiophora brassicae]	MASDAMSIDDDDESNIVAGDSDRPAKRVRVDHRRSAAKRLAETDAAADSEWCSPKRYRARAEREPPHAYDAPPAKRTRSSLVFRKEHEPSRDVSGRRARAVRTTIALHNVLRSDLRSFSALQRLDDRRLWAQTSPTIEARASATGTAALVPRRSPPPDSRRRRDPGEDRVQQFRDEQATNRTMAETKSRLQERIGEDVSRRARGRSPRALLAEFAPDFAAGPSLRRAFRRALLAFHPDRFVSSSSRSLEEIVEAEEIYKVLQPVYESL	268	8e-176	1
PBTT_05155	368	CEO99668.1hypothetical protein PBRA_007401 [Plasmodiophora brassicae]	MVCLPPCLAGTRVAPDDDATKRIDQEFREEQRATTNVCRLLLLGTGNSGKSTLLKQLFEIYGTPMNDRERLLYKSALFTNAVTSLAALIAAAETLDESLGTRLAGDAVECRDAFKRFQSQLAVWDKPARPPGPDIAYVMSRLWADKGIQNAYSNRTKFNLPDSAAYVLDKVYDWVSEDYVPTKQDVVMARIRTTGIVEREFRFQQTTLFKLVDVGGQRNERRKWLHCFSDVGAIIFVVSLSDFELRLEEDSSVNRLHEAITLFSEICNYPSFENIPIILFLNKKDILKQRLAEGANLRTAFPEYVGPSTYDDVVDYIGRALHKVNRDRRKTILTYRTCATDADNVKRVFEALSRVLIERSLQDSGLIV	368	6.8e-266	1
PBTT_05156	65	CEO99669.1hypothetical protein PBRA_007402 [Plasmodiophora brassicae]	MGKVHGSLARAGKVRGATPKVEKQDKKKKPRGRAYKRLQYNRRFVNVVVGPGKARGPNSNQGAAK	65	3.6e-36	1
PBTT_05157	449	---NA---	MAAVEVRLGTKRCTVRPVGASVLESDIVAGLRFTTTQVAHLRLLGLQPDDDEHRPVVLFDGGVVAMKALQATKAVAFRVIFEDRRHRAALKLTSSQRAPLEQEFEAMGAVSGHLTPENIHAFYTKRTQRYLSECRRVFADDADLRDAVVRLVQDACARNIETISEQDAANRGTVSLSDFLGYHAVSGNSRTLLSAPPSFDGSNESASDRTLDTMATIPESECGSKGAETQLPSTRIPSPAGTTTEPPSPLVPSAKGIAAMFPPDPAPAFETMSLHVTNEDVDKSRETLSQDLRLTAKSLSDQRLGKTDDVDSSDDDDDDDENDGDAVDDGQEQQAASTVVVEQAAGLIDGVQHQFVLHKESGPRRKRVHMNLGKRVVVVESGALLTKRRKTIRFKNIVSVEAGAQQHALMFAIKTRRGTTFLFETATARERDTWVSALNEVLVWESKHI
PBTT_05158	143	CEO99670.1hypothetical protein PBRA_007403 [Plasmodiophora brassicae]	MGKPRGIRCARKLVARRRQHRWAQKSYKKSHLGTALKANPFMGASHAKGIVLEKIGIEAKQPNSAIRKCVRVQLIKNGKKIAAFVPRDGCLNFVDENDEVLVAGFGRKGHAVGDIPGVRFKIVKVAGVSLKALYLEKKDKPRS	143	8.4e-96	1
PBTT_05159	180	SPQ97999.1unnamed protein product [Plasmodiophora brassicae]	MESYKLTAVGDGTVGKTCMLITYTTNTFPQDYTPTMFDSYETDVNVNGVKTHVILTDTAGQEDFDQLRPLSYNSTDCFILCFSVASHPSFENITQRWIPELKMHAPKVPIVLVATKVDCRSQPHLKLISEAEGRALARRIEAYDYIETSAKTMTGLDQVFLSAIRAARNPKAKARRCNIL	180	3.1e-125	1
PBTT_05160	430	CEO99672.1hypothetical protein PBRA_007405 [Plasmodiophora brassicae]	MPQLRLQRLGRCTLGEQVADYDMRSGNRAHTLIGNHARQRAAVSPMGTLLVALLHVALVDATRIICTLDGGKHDYDAAQLMQHSWTVQRKIQVGGASCIELPVTSFQLRAAIAFADAFPRPDGYQFFGPVYGASSFILKRCAQGYNVLEQLVLAADHLEMRSLMVAIGWAMRRDSEPFFRVLSLNQHRQACRFISGINRLQEVAGNSQPRILLAMQISLLFVVRRPDPALAFLTNTPWNVNGGFVNVLEFAADTGEADIVEVVLNLPAGVDANSQYDPALLETPLLLAVRRGHTAIVRMLLEYRGREAGSPLNHRVNANAMFGPDLQTPLSIAAANGHVEIVQALLQVADINVGKRTCYPNGSRWWTPLHWAASEGHLDVVQVLLTDGRSDINAGDEHRHTPLRLAMLNGHLPVVLLLQSLDAGRLESVP	430	6.2e-266	0.9721
PBTT_05161	631	CEP03904.1hypothetical protein PBRA_003511 [Plasmodiophora brassicae]	MFALPEYSVHRPACPVPCSYCRQSFLPKDLAHHFRDHTGDDDVCGSLPTAIPLAPLDISAQDIFGSQSLFLRAILQQVWRGSCRSDLLSLFASWKYPIETVEYLIVHSELVDDHGLRLKSLQSAQTLGPEHAHETLAVALLLADLYLGLGRQADAIVSLTSARCSLRASVDVDRINVALDDLYVPSPVPTALIMLPHMAVLPSERRRLMRFYPPSEYPTDDIVRHYRDPLDGIYIGRSLQTVTVQMLHSMRLGVRPVFETDGDYLHATVEQFDDFGYSFSVVGGLSFRIHCQSASVFDSRLEPQHRAGHTAADPFNADEELFPCVSESQAATIAKAFPWVQSVTCTRTEIWLGVVPDVLVHSFQYPHRIAGLRVRLEAEEPLSHGALHQASFVSAHNRWPHLSPGAVVRSSRFCRPAASSGIMCSWNGAQYLTVPTHILYESFPYLSRWKAYLKRLKFLVTLPTQRASRLIGTKVYHCVETQEFGTVAQVFDDVSRVFNGIDCIANRFDVSLLTVSKDVIYSNVVIGMHSRKDEHLRRDNIFFARFDACPVGKLLALEYVGKFQVPGHPVTFRFHVKRCIPPGILDALLLEGICGTPIYNAGLKLVGFARFISNKQRYVSCVPLPEGLAVP	670	1.6e-106	0.4992
PBTT_05162	398	CEO99673.1hypothetical protein PBRA_007406 [Plasmodiophora brassicae]	MSIGNRSRLAAVSPISMLAIALLHTATVDATRIICTADGGATHDYDTAQFAQHSSTVQRMMVQAGGPDCVELPVTSQELQLAIGFADNFPLPEAAHQIPRCRDGAGHFIKRRFGTLRSTLLEQFILAAALLEMRSLMVAIGWAIESHSTQHLEVVLANRDLQACRFIRGIFRLRHSAATNRRRLNVARRISLLFAFPHGADADLPSLTDTAWNANDGENALQFAAATGEADIVEVLLQIPGLDVNGQLYGSVFALVEPPLLLAVRGGHTAIVRMLLQFRGNEANRMNQRVNANVTSRLKRETPLSIAAANGHVEIVQALLQVAAIDVHARTCYPDGSKWWTPLHWAASDGHDSVVWVLLNDGRSEINALDEHGHTPLTLAMQYGRIAVALLLQSNGGQ	398	7e-249	1
PBTT_05163	396	CEO99674.1hypothetical protein PBRA_007407 [Plasmodiophora brassicae]	MSIGNRSRLAAVSQISLLAIALLHTAIVDATRIICTADGGIYDYDTTQLTKHSLTVQRMMVQAGGPDCVELPVTSQELQLAIGFADNFPLPEAAHQIPRCQGGGHFIKRHCGKKGRARLEQFILAAALLEMRSLMVAIGWAMQRDSTHHLDVLSANSNLQARHFIWGIFRLRHSAATNTRRLNMARRISLLFSFPHGADADLPSLTDTAWNANDGENALQFAAATGEADIVEVLLQIPGIDVNGQLSGSVFALVEPPLLLAVRGGHTAIVRMLLQFRGNEANRMNQRVNANVTSRLKRETPLSIAAANGHVEIVQALLQVAAIDVHARTCYPDGSKWWTPLHWAASEGHDSVVRVLLNDGRSEINALDEHGRTPLTLAMQYGRLAVVRLLMSYGGR	396	3.6e-250	1
PBTT_05164	552	CEO99675.1hypothetical protein PBRA_007408 [Plasmodiophora brassicae]	MHGDYKQCRNQAEPTPHVLIRGTGHRLGDTGEFLYDVLGQYGDVVDVQVPALRSHAVATMATPAQAQRVVGELSGHPALQSRSLTLTYCMPRGDPFSGLDDVSSTARVAVPGLRLVHDFITEEQEASLLAMLTGASGWVTLSRRRVLHFGVKFDYRTNDVDVNGVVPPLPPELQVLAERMHRDGLTPFRCDQVTVNEYVPGAGIPAHIDTHSAFHDGIASITAGAETVMTFTDDDGEGNKVDVLLPRRSLLVMNGAARYAWRHAIRCRRYDRIDGDVRERHTRTSFTFRAVNYSRSCTCAFESKCDRHVVDADRLEQVATVSEVDRDRVDVSPDVEREFVHAFYDTVADHFSSTRYKPWPLVERFLLDLPPHALIADIGCGNGKYLSCVKPAARMVGFDRCASLVAHCRKRLPACEVGIADALRVPLRSNSFDAACSVAVLHHIANRPRRIRLIAELARIVRPGGRIIIVAWAMEQDPLSRRRFTDRDCFVPWTRTRRFAADGNQDVVQRFCHVYAGGELADLIAEVPDLCIVSERFDRSNWVVIARKVVHN	552	0	1
PBTT_05165	506	CEO99676.1hypothetical protein PBRA_007409 [Plasmodiophora brassicae]	MSPMLAVLLVVLIAAARCMPTFPSIGFVGRGYNLLTGNPHGRLFDPGFQGSVFDVGNYSLGTSTADRRYALPNGVDAVPSLSCSSSFTSLEITSVRAFVDAVEVDVHAEVGNVGVPFSASAEFHRVTQRTRQSASVFVESTVRCEMYKAHLHRYTPPQMTSDFSTAVDALADDDDAYHRLFREFGTHVATEVTFGSRTCVLYEMTRESYKSMLAKRVDVRLGASILSQAIVGAGARAGTDESHAFESVVTSKDVFSVGSLTNNDTPLPIRYTLVPVTTFIEDPGRRRAAEHALHRFCSRVPGAQCELDANADPPEDQQAPCPPVTYSGDWVPMTSTWPCTFNGADTWTVAECTGDDQAALAGLRLTRPVTSETRALVSIGCVQVDDASGVGQWSVPVQQDDVEQRVACPASHVMSGMKFTRPCLAAPATVMVSVRCRRMASGTGACATTEWVRSTIPTLPTWAEASCPAGRVVRALEFRQAAGGGRRRPEMRLECCSVQRRCSNAS	506	0	1
PBTT_05166	1112	CEO99677.1hypothetical protein PBRA_007410 [Plasmodiophora brassicae]	MGAVGLDWSAPIDLCGDLRRARANQVCVLRVPDVGDGGVGVARCPPLGEVDLVNVPDYDVVAPDVTRIVGVLLGLDAADDCEPVDFAVALEYVDVADGLEVDIPIFSCRLPCSRGASLPDVEPIDDEIVPDELSLLRSWLRVDCSDDRDVDFACQTDYVVKIVDAADEVWRSRVAELDPVIILDNNIAGPGVATMSPGLFANVGPIAFPSLPDTCYINILRSLLADTYHANDIGGAQVSSVVKLTGTQQEPLPGLESFDEVVFKDERPSSKWTRHLLDEFTLTIIPDDIDVATLVGIRLRDQRRIIRRTFARQMIRDSSMPDVIDLPVIRGEPTSVASLRPQVELLPFEHFPVRSFVQTAAFKHARQSAAGSWKLSMDLREPVPGRPPVLNISSGATCPSSTPACPDRNVVNTTTCMLQADSLPNAGNGSSPSNPRLNSRELSPSAETLYSGDDVIAAPPRNPRHHTPSNARHTSAIAGAPLKMHTLDDFIRMTTTLHPDAPGEQSLHDAGWQRHVSCVRVVAHSAALDDVFRFLVYAAGDSRDVLVACQDLAPSDELASKAFSFESASKVFRRLGFKLKQATCLPVTDAASLLDLRARVQHALTLAICRKLFDIASQDSIVCAALHLQCELNRPPTVDILDLRRFDSSFLILLSELQYRLNIAVQCVRSGMSSDHGKVDALLELVGPRTLILVRRQSHVPILLACLSTAGLPVEQDRAKSCSPLRFHMGGAGDPVDDRTVCVATAEHTRSNGRFPWIEFRHVIFYEGPCSPSDVSPYLNDLIVSGHIKCTALLCRDYGAGEDEYPCSGVQAKPLNIIVSDCLAQEERSGIILQSLIHARPGVRVVMRRDHIPPVSIAVSDTTVILLRPLPLPDDCFSLIESIVEVFVQFSSVVVVLAYSDSVLGSSAFMQAQMTLIAGLARARTGFDCRLVFAPSSADIASLVIAEHRNAEQRPDIAWAIEKCPSPQEVFLAGFPSINVMTAARLRNASLSLRDLFALGIADLARACPEELQMCLQSFHTMVDTKFEDAHLLTCAGAGGPRSSPTSSSSSVSPSPIEPADVHLTGGAPAPPTPSVVLSSSTSARKHCLKRKCIGNHTLEEYFVKRPRSAPS	1112	0	1
PBTT_05167	486	CEO99678.1hypothetical protein PBRA_007411 [Plasmodiophora brassicae]	MPTGRPGSGGRKSRLPRAESRDCQCPPPVHLQVRDPGIGPGRGDCAPEIASLTMRSGRCSALLFVHLILVACSQTGDGADAVTIILRSCDGGVVHRVKVQDIIDHSPVMKNLVEGVGTGGTVPLHGIASNETQLIADFVTGFAVHQTDEASQWVQDRLNGTRDDDLGRLLMAADYLAMRSLMVAIASMNRPGIPRICETSLPEHAAGLFAGLCRLDQVANTISQKAIAKHVRVLFVTGGNGTLVNSGEWDGAMNVLHWAASNDERLVVDLLLSVPEIDVNVRDPYWKTPLHYAAVEGHTPIVRLLLVRCARGRINVNARDHENRTALHDAASEGNVDVVKLLCGVVGIDVTAQDTFGWTALHEASSAGLGDVVEALLNVPGIDVNARDNEHCTPLYMAASSGDADVVTLLANADGIVINASDRDDFAPLHVAAYNGHADAVRALINAAGITVDATDSEGQTALDRATAEGHYDVMEILKGKRRHVE	486	8.2e-227	1
PBTT_05168	1118	CEO99679.1hypothetical protein PBRA_007412 [Plasmodiophora brassicae]	MTIPWGDDRVGWPRALDGLLFDLTVTHRFDFATVARYLSKQARADATVAACAVLDPDPFTADICRVHYAALEREHQEGLLVAPAGISIFDEGNLESRLDSILEKTARAAAAPCDGSTDEDGDETDGGIFGFHDGVGEPVFNPVPCDDHHRAYRARFDTIRPGQEQDLTFVEGDDEQHEGSESCHMEVDISAHDEDDDEESFWTRARRSLKAGEFVKELRRSSQPLHDDGPMDITCVRAQSLLLGRRLPRRRRPNVAPTVAVKPIASDANVGSRANRLEINPDAIRAVSDIERWHMSHSGPETASEETAPVTFRPHQQILPQVDEHQQQEPPGTTEEGTCEGEPAPADEDESVKGAEGPEQVTRPLADADVTGERTVMTPIATLPTALWNALTSDDDDGHVEWDRYTVAVIEDDIWVRVDAIMRAFHVVGALLTVVAWRDRHTAVATMESDDEPAPVLLVAVMHAPGAACDQLADLAVPIRAIVGGPMTSSRPQHPLHLFARPVAPLAHTTSTDAVVVFTTSAPAGCVADCVRMSLDNGLDTISARTCYLTQAQVDDLSRISVHAPAPEAPAFVLLVRGHRAAAVIEDDVLGPVDPVLARLLSPGSIRARYGGADRTANVAFCTGKPTHLDWWWARRRPCRGNVNAPAVPVAFPHPIQSVHVAFDSHLTGPRTGALLDALHRRGYTLCRVGLRADPATGLPNLHVTLSKDNAGAHIENDLRRILSDSRLVGDAAGANTLGARLIPQWEANADASAGTVGTTGNLVVTDDIAVVVVHDVAALDAILRGADVDLLAITMVAPGAIGVVVCADNVRQVVASHCGTSSAQIADGLAALHQVRQHFAPGDVFCAGASLAAPASRSAANAWARISPSSPWVRRPQLSSSTPTTVDVLFTERRIVTTTVAVARERDRTLWALLRRLTSMEVSDLRVDDKGTLVARVTGRDAVHVVAQRAADDDPAVYTSATFYDAADDIARFPHATVDVSNVQSMDTDRTIVAIANLGADIVGRCLATLLTDGLRLEHARLISERHQAASCWREGGAWPRAPFLAVVVAGPSAVRRVHDMVGAQTGQAITAPPICRTRSRRFPSTLTAMFGPDVVAAPSTASQAARLIKACFQRCQ	1118	0	1
PBTT_05169	289	CEO99682.1hypothetical protein PBRA_007415 [Plasmodiophora brassicae]	MAGELVWKSLSNARRSQQESAGASREPSVVFVGTEGSGKTILISSFIYKSRPDDLKPTIGVDYKYTRSSPTSGNDLGGKLVTHFWEIGGGQLYSAALPVVLTPSAMAVIVIDLSRPATIVPDLLFWLSQLTSCAGSASAPQIVIIGNKYDAMPTKDADLIGRTLRAMAMPYNAMLFYHSSDNKALQQQFRTVITRFILDKPNAKSAAQTDPTRPLMIPSGADSPDAIGHPPGGGGLEAWPAAFRRVFPEPPAQRIVLPGEQQLEPEPVVDALWVQKRDEPIRKVEPSRS	289	3.1e-204	1
PBTT_05170	336	CEO99683.1hypothetical protein PBRA_007416 [Plasmodiophora brassicae]	MEREAAASQAIEAKPESTTARMVAWSIVSGWHSPETAAVIDAILPPDTKRLTGDVLRHYATRSPIWTKLCETVILLAYGCMAVACAVLQVLGLMRKDAPVIPAAIHTAFRKRIIYDEVVDAIEKGLARQVVVLGGGYDVLCMQLSRTYPNVLFVEVDQPNTQLGKRVAAGHIYGTNPPRNHRFAGVDFRFQTVEQVLATTVPEWKNDVKSVAVAEGVWPYLTPDVIRESLRSFRRISAIGSVYVFNYYVDESRQVPRPIVKAIQFLIGTFAKEPFRYLPETADEVGRLVSGEGFDVDLSATRTDCYQRYIVGSKFEPIVPDSTSYFSKFIGIAVSK	336	1.1e-241	1
PBTT_05171	414	CEO99684.1hypothetical protein PBRA_007417 [Plasmodiophora brassicae]	MLLAGLVVGICLMAAGVGSVPDRVALERLISSTLSNVLCPVLGDGEEAPRLCKRLASDLAPAVVPVVQAVFGSEADVVLECVTGQRRFMDVTDINWAHVVSLHCDPDRVTNRFETLLNTIRPALLPALQALNDRPLVQRIIRGAFMRIAAGILDDGQWMLYGALSLKLVEVAVRRSIIDTKQLSRFVTSLSDASFRDAAVAAAAPYDLDRYVTTVFDRMDGVIRSNMPELRSCLRDAPFVDADGHLHIEEEVAARVLLAIPKAIRQDAADLIEELASRDHLFTSVVSSHVASGLGRLSVFVKSPRFAGDGARLISQTGGAAISLIVWGAAHAVPRRRRPARKALASLLLAVPLLGWLTTRRHRQARARPAPIAGRLWNVVTNRFTVAAGVSALFTIVDVLRRRPGGSSISTVHV	414	8.7e-290	1
PBTT_05172	307	CEO99685.1hypothetical protein PBRA_007418 [Plasmodiophora brassicae]	MLLVGLVGVYLAAAGVGSVSDRAGLERLMSSTLTDVFCPVLDGEEAPILCSRLASDLAPVVVPAIWTVFGGEGSAVFKCITGQRPFMDIAGINWQQVAALHADPERATRLFETLLDTIRPAILASLQILNDRPLVQRIVQGVFRRVAEGLAAGIRDDRLWMKHVTRSLVVIATRLSEFDPVQLTRVADALSVASIRDAALAAAAPYDLGQYVTTVFDRMEDVIRSNMAEVRSRLRDVGAVDINGQVRAHVLADELEVAAQIASTIPIAIRQEAANAIEWLVMDGVTTLSATPFRVMSATVLVAYPVS	307	3.3e-208	1
PBTT_05173	335	CEO99687.1hypothetical protein PBRA_007420 [Plasmodiophora brassicae]	MGDSSILAEFAEALRSGSVDGSINIAKGTVRVLSRLVRDCNAHTVIGLLDYVRSSGNHLVRTKPQELVIGNIVRRVLAIVRSAHVDEGHVSEDGTMSTLGDHIDLNDPLTPSMREAVELEMSELSEEIDLTLTNVTQYAKDHIRSSEVILTFGKSSSVLSFLVAGGGSRDVSVVVAESGPQRHGHDMCALLAQRGIRATLIPDSHVFAIMPLVNKVIIGTQAVLADGGILGYTGSHNIAACAQAHAVPVIVVAGLFKFSPLYAFSQDTLNAHKRPSDIMAYEDSCSTQIHIYNPAFDYVSPTYITLYITNVGPYSPSYVYRLLSESYHQADLDLK	335	2.2e-234	1
PBTT_05174	513	CEO99688.1hypothetical protein PBRA_007421 [Plasmodiophora brassicae]	MQSIDGVLPGGSPPLQTGLLWNADQVAHLPAVARAPFLYVSTMLGVPPSMIVFVFAMLLAIVAGAGHRLVHGTTARHLYSIAWGTCLLLLAFGRSSLLFFALAALVYVLVPVLPRAHVNVVVFVVSLGYLSACHLYNMLVAFGEYSVDITAPMMVLAIKLIAFAQNYEDGRRLQRAETLHPREALHAYYKEHALPRYPTLIEYASYTLFYGTLLSGPFIDMASYTKFIDQTMFYEAGFRSAPASTWATLRTMVNVVLAYAMVFTASFFPLSGYVHTKEFMSGTTFVYRLVYLLIAVPLFRMKYYFSWFLAEAACQACGYGFNGFSDETPEGRARRIKWDRHHTARPLQVEFAANVREQTDNWNSSVGDFLKYYVYFRIAIPAPFAKMISQRAAAMVATRLTSAFWHGFYPSYYLFFLSAVLINVFDTGMQRFVYPMTTKAGGVLPTPVYSFVSGLLTFSLMNYFGAAFTILHVGDVVETWRSVYFCGHIFGICIAVLLAAVPPKRPTGKQHVQ	513	0	1
PBTT_05175	110	CEO99689.1hypothetical protein PBRA_007422 [Plasmodiophora brassicae]	MARQPLSTLSENVVVRADVVVVKKPAAKAKPAPVTAPPDDALRTTVETQAQTIKAQGDLIVKLRACLAAAVREHERDTETIALLQAQCDAIPAMQSHLAELSLLYDLSGR	110	2.7e-65	1
PBTT_05176	473	CEO99690.1hypothetical protein PBRA_007423 [Plasmodiophora brassicae]	MYALKAIQVTYTTPVQAQILPSALQGKDLLVKAKTSAEKAVAFLIPAIEKIAAAEKSLKLDRQKISVLVLTPSRGHAERIQQQARALAQYHRYWVESIFGGYNVSKELDRIRSTSVIDILIATPSRLLTHVRETDGFAKRLQQVLLVVVDEADELVNRDFLKDMVQVLGIVPNRTLRQTMMFSATVTQTIQYLIRLSLRAEHTFIDTIGKEDLNAVPDVEQYRAVVPLQDQLAVLESVLQRHVDQCPDYKIVVFSPTARQASFWSMLFGKLGLRTLPNHSRKSRAYQRKAGDEFNSATQIIMFASDIIIRRNAFPDTTLVVQVGWVPRDMYVRRMQRTTREGQVGKSVFLLSEFEAAYALDAMPDLPIKDIGQDDVVAKAEMSAQLKEVLDSVEKDAELAKAAGQAYQAFLGFYNSHLKPLNWTKDRLVEMSNEFASLIGLERPPALPKQLAKKMGLMRASGVTIADTAATSS	958	0	0.9937
PBTT_05177	560	SPQ97983.1unnamed protein product [Plasmodiophora brassicae]	MDPQRNGRQAPVKAAGGDPRQHGRRRRRPRPAGPRPAPLDNDVVMTDAGQPPSPKRQATDARPAARSSSSSSSHMTTVSFASLPISSPSQQAISAMGFANLTQVQAQTLPRIMTGNDVLARAKTGTGKTVAFLLPCVEMLAKASPSGVSVPRQKVSVLVLSPTRELAQQIAAEAKALTQFHGFKVECVFGGSNVNREQARLRSPAGVDILVATPGRLLDHLKNSPGVANQLNALRVVVFDECDQLLDRGFQQDITKILGFLPPKHQRQTLLFSATVPDKIHSIVSLALRDGHDFIDTVGDEDTHTNLQVEQFSAVVPFDAQLAVLENVLRVHMKECPQDFKIIVFFPTARVVGFCAQLFTSIGLPVLEIHSRKSQAQRTKVSNQFREATRAIMFTSDVSARGVDYPDVTLIVQVGLTTREQYIHRVGRTARAGRQGKAVLLVCPFESAILKQLKDLPIQDISEVSAIARATMTPELRAAISGVPGNDAMVKAGSMAYQAFLGFYNSNTKMLGLSKEQLVSIANRFAGIIGLAEVPALSKKTIGMMGLKGTPGLVIDQHRQ	560	0	1
PBTT_05178	337	CEO99691.1hypothetical protein PBRA_007424 [Plasmodiophora brassicae]	MRAVRVDEFGDSSALSCADVDVPRVGPNQVLVQMSYAGVNFVDIYNRTGLYPLALPFTIGKEGSGVIVARGASVSEAEFPDGHRVSFVAAEGTYAEYVVVDADKTMPVPAGVSLEQAAAVGMQGLTAHYLVTSTYPVQQGDLVLIHAGAGGTGSLLVQMAKQRGARVLTTVSSEKKAEIARRNGADHVIIYTECEFDQEVRKVTDGVGVHVVYDSVGASTWEKSLACLRCRGHLVLFGNASGPVPPIDPLRLCRSGSITLVRPTLAHYVTTRADLLDRIRDIYRWVAAGTLDVHIGRILPLGDAAKAQDLLAARKTTGKILLQVDTDDVESGKSVLI	337	1.2e-239	1
PBTT_05179	602	CEO99692.1hypothetical protein PBRA_007425 [Plasmodiophora brassicae]	MFGQSAPLCAGHQQPGVCVEGVWRCAVLPVRSRCWAVLPPGRPAPTRLLVTVELASWTAFTLQVFPLSPIVAGKLTTRGYRRRDDIGFDVFEIPLRDYDLVLGDVIPAAVRGIFAQIDVDHVPQPVLKLARAPHETRHTSSRPPEQAIPKIWDCLLEFQQDSVRFAVERGGRALLADDMGLGKTVQCLALCEYYRDDWPLLIVCPATMRVHWKDMARKWLSASSNIAIPKSKNDIMGMLALPQIVVLSYALVKTVLPLIKSRWENRWTPNVIACDESHHLKESTSQRACELKKWLKCSRRVILLTGTPALNRPAELFSTVDILSTGLLGSKIQFEKRYCQGHKDPRSGRWMNRGSHHETELYLVLTRCLMVRHLKRDVMRCMPKKIRNMVRSVVDTPISIEETVRREMEGGGQQSDNLVNLYFESASHKLVAAASLIRTFLQKDSSPFIVFGHHELVLDGLQAILDQTCTTFVRIDGATSPTDRDNAVRRFIKGDARVALLSFGSCATGLNLASACSSMIFAELPWTPALLFQAEDRIHRIGQQSPSCTYHYVIVRGTSDDFMMPAIERKIRTLAHTLDGAGVDPTPGSTSSAQPELPFRNP	598	0	0.9934
PBTT_05180	237	CEO99693.1hypothetical protein PBRA_007426 [Plasmodiophora brassicae]	MSLFQARTHDTRDTDVASFATYEEYLESQVTAKDRYYLQDDDLARQLVELGYRGHGFTLKRDEFMQRKRDMLESTKPKERKAQQTLCSAGKDLSAHRLLKALADREEDIRNGKLTTIVFIRDRNAKGHEVSGYIDYAQRLKVDDFEQYFLLKKRFLPRTSDLSYYNWDTQLATSTPSSNFQVIDSHTGILFKNKRDRKVINVDPKGACGDNSTRTVIATDEYVQAVIYDHTTRRKSD	237	6.9e-166	1
PBTT_05181	218	CEO99694.1hypothetical protein PBRA_007427 [Plasmodiophora brassicae]	MTSSASVSISEAYHAARRHAQHVADMLSVVKDAPPGSQERRQAITDVSGVVNTMSGAVRDLNPMVDREPRASQASWRAKIHALAQDENMFRQDLQRLMTMQHEAESRRELLSRPESGLASRPIAARMHHERQVLERADEEVTVMIDRGTETLNALRRQRDAMKGAQRRLLDVVSRLGLSKTVLRLVERRHGQDRLIVYGGIAITTLVIIALLYYFVWS	218	3.3e-141	1
PBTT_05182	288	CEO99695.1hypothetical protein PBRA_007428 [Plasmodiophora brassicae]	MSLPIGNDSAAESSKARSADDATAFITKTYAIIEDNDDAVRWADDGRSFIVTDCDRLQSLILPRYFKHGNYNSFVRQLHFYGFSKTTLPNNQAEFRHSRFIRNRTDLLAGIVRKSTDTIAQLKKQVVTLNERVQMLTDQNLKLQDMITALMAERGQVPSGDMLAATASNSGGDPKGPETRAQRRTRSRSITDQEAPTSPRAKKQAGPSSDVGRPWLPDVLAGAGAHSSEGRSCFARSDVVVGSDTTAFDRVQRHPPSPSSARSDPCISPMRPQWARPFPRQFSPRICE	288	2.6e-200	1
PBTT_05183	309	CEO99696.1hypothetical protein PBRA_007429 [Plasmodiophora brassicae]	MDEPSSAFIQKTYTMASSPDDDTIVWSDDGQAILVLDIARLERETLPKYFRHNQFKSFVRQLHGYGFSKTTLRNGDSEFRHPLFVRGRPDLLKQIGRKAADAQEEQKQRTRAMEEQMRWLVEENERLHSIVRLLFEDHAILSARIRMYEPDDVMSAPAAAASAYYHGSQQGQPAMGSASPGRDAMRAASADRDGMRSMPLCYEQQQQQQQVEPAFGTSRSNFVLPRYDSQQMQPAAGSPVPNRDGMPSRSSSTTTDETAAGASGGGIEPGAGVPPASSGGSAIPPDGRDVTHRQANPIARRFTPYIINK	309	1.3e-190	1
PBTT_05184	267	CEO99697.1hypothetical protein PBRA_007430 [Plasmodiophora brassicae]	MIRSRPRQTIPMPHKPMFLQKAFDMVESDRDAACRWLPDGLSFIVDDVERLERESLPKYFRHSNFLSFVRQLHFYGFTKQTISEGRALFYHPNFQRQRPELLQHIERRSSDRANNQGGIIVRMQAQIDDLQRRNVELTAEYDHLQHVVHTLQATSAPRRWSLPSISFSTSADYSLVEQYGYDDASIGTGQVSGASGGAADVKNQLIMPIPILAANLKPPSGSPDGSACRMPVIGDGSSVASALLTQAPSEPTAFHPFRSASTARTSG	267	3.2e-186	1
PBTT_05185	93	---NA---	MDPILQLYVLTRLCRGFSLRRQASHLQSWASGWGIGQLRASTCGLLRPEHARTCGEDNNKPFAHTDVCRLSSVVETADVWLTFGRMCLAFTER
PBTT_05186	247	CEO99698.1hypothetical protein PBRA_007431 [Plasmodiophora brassicae]	MPDKPTFLQRTFEMLESKDDDACRWQPDGLSFVVEDVARLERESLPKYFRHGNFLSFVRQLHFYGFSKQTISEGRALLSHTNFQRDRPDLLDRIVRRSSDKVSNQRSVIARMKAQVETLQQRNAELSAECDNLRGMIREFHVRDVAPSRRSSIVSLSTSPPRPMQEYRCDGASIGAVKASSSGGPANNPNKALLRPMPTLPGPFLKRRRVDLLEGTDDDEFSSMGTSSVRITPSETTAFLPVGSRLV	247	6.9e-171	1
PBTT_05187	1334	SPQ97974.1unnamed protein product [Plasmodiophora brassicae]	MTSAYASVQQWHHANAVHLACKADLFDQRPSLVVVRSNVVEVYAVVDDRPLRLRHRLVLQGTPVDVKPARFPGSQRDSLLLTFMDALLSRLDFNPETNRFETTAMHAYEMPKRKLGGVNDFQPPLLCVDPQQRCSAYVVASDSIMIWPFTDRVEFGAVHVTSDAPKGVVSQHGVETRAGLVVDLSEYGVDRIKAITFLNGFLEPSVLVLHDPEHTWAGRTAAKPSTCVLTSISISLDTGKHWLIANEKGLPYDAESLLALPMPVGGALVFSSNLVMYHKQKMEAALSVNEFGDRVTTLRVSPTQPTHCAPFCMERAAVAALAPDAFVIGTRAGDLHLLTLQTLGDSIRSMDVTRVTRSHIASCLCALSPSLLFIGSKLGDSLLVRYETTTVEVDVSSGAPDGDRQPDRDDAAMDILFRETPGADRRVVPTLSATVRDSLFCVAPLTRIRMTQSGTPARAEMVACSGYDRTGALLVLDDCVRPTQLASFDIKQPATGCWSLLADDDALYPTFVVIGQESRTLVRRSTGDELLTVDQSGFCTEEATVAAGNVAGRERIVQVLRRSVRLLRADTTATLIAEIAVDGVVQSAHVCDPFVALLLDDGSLLFGDAAAPALTLERVPRDTAPVAIALYRDRGTSGLFSARSMADPQASAGVEAMGDDGEDLEALLFGSGDATATTPTTDEAGPGATQGAAAAAVHILACVSSTGTLDLYRLPDVHLLFRARSLCRGAQLLCNEVGGADDDDAPVAAADEEQQQRVRFLLVDTLCDDDLARPVLIAALANDDILIYNAFPSPAGHAPVPLAWSRFDHGRLTRPLMASGVVSTAPFAVKFDAIAGRSGVFVGGVRPWWIFGTRDYVQTFAAAAEVGGGRITTFGAFRSAACPSGAFLYGCDSTLRVCTLPDGVAYEGGMAVRRKPLRATPILLTFHVDSGMVALLTLRKAPVWSVEEVTARSVPVQDNRCALHLCRNGSFDIVDTFDEMEHDGEETILAVEDAPLAVGGAADGKRIPFLAVGTANVESEEVQCRGRILLFRVHDTTPSDATGAGMRLNLAFESKEIGPISAIAAVQGCLCVAVGLRVVMYRWDADRLVGCAFFDADFYAVSLAAAKGFIVLADVYNSAYLLYWEPRLKQVMLLGRDPVYTEVYAADFLIDGDDLSVVVADAHGNLRLVGYAPYRPDSLGGRRLLRRADIHLGTRVTSFVRLRGRDLSGMTVSRGGRYPLVGAGIDGSVSCLAPVTETLYRRLYSLTTLLTFQVRHLGGLNPRQYRAWKAAGRGDILTTNCVRNVVDIDFLLRFAGLDYALQGQLAQSIGTTPDQIVDNLLQLQLSSSMQPYLA	1334	0	1
PBTT_05188	1467	KAJ1620762.1hypothetical protein T492DRAFT_888142, partial [Pavlovales sp. CCMP2436]	MKRAGSTGGGKRSAAVKESRKRNAGNRMAKLTGASSARAAGDVPAATGLAAFRTAAPPTSIFAAAPIYADDGEYARCARLLSKRDPITRVKALGDLRDLFATRAPGDLRGALLADWAGRFARLTLDNSRMVRLAQHEALRALIANVGKDIAPSLPTLAGPWLVAIHDPVASVAQAAAASFAAAFPTPDRVAAARRFLRPHFVAFATALIETAASSPARLGDPHDTRDDLDDRYDRVMAGVIAAAASFVADDDAADADDDLADLCRALVDRFARCGRPALRRAIYDLLVVHPAAAVRVDALLDEADAGARRAMWPALLALVQRDPARLTSPGVVDRVLHRLAQPAAADSPAMYRACPALAAHLADDDDARTRLLSALWAGAPVLAAGTNDAAAAAALFDAYADVLHQVPSASSSHHLLDCTSDALARLSSSAGAHHHVLPRVTFARLGALFHDRADLDDRLAGVCARHLDETTPPPSAVVVRALSDLVAGAALPRTTRAVVRAAFDAYRRGHRDAIALCDGALVDDSIVDDDLRDQVEGEFRRALQDADLPDALVRVVCRTTRTPTSDLVGVVRRSANVAALLAVAAHARLDDDDGRVALTEALFDAFVADDLPAARLPSFAACFARLGDPARARLAALVADLAGSVRALAFPARFADDPDAADRACARVTVALDVLLPPQRPPDDDDDVLVSVFWLQFLADVVQRDDDDDDDDDDGGDVAAPHVVALAQRARGVSMPARVLDVVAGDLRRVALLGASASSSFDPVFWAHVVASAVPWPTTRACFPTGADLDAIARRDLAVGARDACLDALDLLGAAPRMMPLLWALAPSLWALEARLRVIGHRARRLIAARLVDDNDSLVTRDVVDRLWAAAAGDDDVEQLADALARSSSSAARASLLARLPATTPALVPAMRLVTPGAPLAEAARRWLADSEGDDDDDSDHRSALCLARALPDLGDVVARDAVWRVAARLASTTTTAGLRLAAAAVAVWPPAPSSEERADALAWVVDALDDADHDDDDERTDAALDLLGGLVVVVRRPNVVDDDDPLVRPALDLCLPLLAPGALRRLAPGTVDRLAGVLTAYPFATSLPADRLALLLDNLVALLRHGGDAPVDDDDDAGDAIARLAHAVFSATIGGLAAAVAADDDDEPRDSNNLIPAALVDVLTRRPDVNHDDDVRCYLLVWLAVLDQVGARRRSLLLLTAVRDAAPAFLDECMVQILSSAPRPAAADVVVDVGANAALPGRHVHRHRHVRRRLYAGLATACYYRALQAMPVVARAWWSACSDRAAADAYRRVTARRFTPALIADEVAALRAGPTTQEDGDGFVVRCTRAGEIAATVRPHADVAVRLVIRLAAEHPLRVADVDLSDHRGVDAGRVRRWALTVATVLASRNGSVGDAVRQWRRNVEAHFAGLDDCPICYAVVHAVTDQVPRLACRVCKHRFHSACLYKWFASSATGATCPLCRSAF	376	2.5e-45	0.625
PBTT_05189	369	CEO99700.1hypothetical protein PBRA_007433 [Plasmodiophora brassicae]	MAQGTATPAVVVVPADLGAGDPVPDDLADQLRAVATALVDEWRARPPAALRATCVEGGITNKLFRLQDASSPAGTCVVVRVNGLETERVVARDRERDASALLPAYGFGKRVYGEFGNGRVEEWLSGRALQCQELARDDVMADVARRMAALHRVQIRSPRFDPHRATIWDTVDRYMDEADRDTFDDATLGRLDRVAWRNAGQRLRHLLTQTSPVVLAHNDLLAGNIILDESPGARHRIQFIDFEYAAYNSRAFDIANHWCEFAGFDCDWGKFPGPAQQARFARYYLGDGATDDDVRALVDEVRPWPLVSHLVWAFWGIVQARVSAIDFDFIGYARQRFQGFHHYLRTAVPHLAPALLDDVDGDGLAQPAL	305	1.5e-213	0.8266
PBTT_05190	240	SPQ97973.1unnamed protein product [Plasmodiophora brassicae]	MSSPACATTASLLLVLVAVCAPLTSSAGALVVSGRPSRGLLDGAVRLLSSVLATQSCATPAQSAGCVIGSTGGGDDGDLVAAYGRNLQRPECAISMLDLGVEPVVASDGYTYRLSPLMTWCARFDYGSCTSPLTRETIRPEVYYNQDLEVVMNTWGDQVRRKRHGTTMSWVQRFCADTVVICPDEGGHGGGCPRRPQRAATAGPGTRCRKNGATVVGAPAGADRMPILERRLRTPRNPRA	273	4.7e-125	1
PBTT_05191	322	CEO99702.1hypothetical protein PBRA_007435 [Plasmodiophora brassicae]	MALGDAIQDNRPIRAGRDTPDPLQEAQCRHIGGRRGRGTVVARTCRQSADQPAEGREDGQCGRIPDVRLQTMPPGSTMVLVVLAIGFPVAWSGTSSPTPPLVVQGSPPSPGFIARTAGCLSSAPCLPDVDRAPIGVVPDDDDAISDLIEEYGRGVDPPECPISMLDLDAEPVVASDGHTYRLSTLMDWCARFSRGRCLSPISQVPIRAEVYYNQDLEMVATSWSDQVRWWRHGVTLPWVQRFNASKAMICADGRSYTVAEVGAYHLITACYVNLALAEAAAKIAELGTFSTDQQEILRPAAERMAQRCPMMRALSPRRQTSH	322	1.1e-234	1
PBTT_05192	185	CEO99703.1hypothetical protein PBRA_007436 [Plasmodiophora brassicae]	MQSVLSWFQHARHQLKAGKRNMFLQVIQLGMIVSTALMMWKGLVLVTNSESPVVVVLSGSMEPAFYRGDVLFLTRSSAPIEVGEIVVFKIKGRDIPIVHRVLETHYPTNPGQKVRLLTKGDNNRVDDRGLYNRGQFWLDPDDIIGRAQAWCPYVGFPTIMLSDYPLLKYVVLGLMGVMVIFSKEE	185	4.1e-130	1
PBTT_05193	156	SPQ97970.1unnamed protein product [Plasmodiophora brassicae]	MAASPTALAHRAKRAVLDEVQHGQACLRQIVHGQATRTDLFFIDSAVLGLGGLVSVLMPTLVTGLYGGGFSSSSWESCSTRTVGVYMVGLAALVYACGHGTDRMSRALLLLWALVTFNAFAVIVYSTSGTLLHFVTFLGALALTGAHALDAKLVKI	156	1.3e-101	1
PBTT_05194	333	---NA---	MATTLGLSGPAWACLSAHCVQVRVDTGRLDLSSDVAAGRFLLQGSMTTMNGDVLGPGALVGPSSLFPGVPADPIASSSDAALLVLPAPAFDRLREAHPQVALDVLGAVATAIVQRGSGTATWRRDICKWRRLACLGEMRVQSALQERDRLQKDVDELRREVRRAVGAHRHCDAREEALRAQLMQALRQVRSRQAALEAQVALNASLGRTAPPPARRLGSPTTLTRSVSSVAFGQPAPRSRYRLPNTIKTNGDDDGRRAATPAVCTFRKTYDQVDLCVGSTRPGTAQDGPGTTRRATGTPAVVVECRQQRRAQHCQASSTLVPFSERAMNREMA
PBTT_05195	174	SPQ97969.1unnamed protein product [Plasmodiophora brassicae]	MSGAAAAVVRRGAAAFLSAAAARCPRQSPCLPTVRGVYGTRATFTTMVQQTEVGVEPPADPGAPTIFSRIIAGEIPAARVYEDDKCVVIRDVSPQAPVHLLVLPRKKLTQLSKADEQDVPLLGHLLFVAQKVAKQEGLAKGFRVVINDGKEGQQSVYHLHVHVIGGRQLNWPPG	174	1.7e-117	1
PBTT_05196	126	SPQ97968.1unnamed protein product [Plasmodiophora brassicae]	MASSLSSADDPVLQYILVRRDLIQDLHWPIGSVVAQGAHAAVAAIAESYNDEYTSRYLADLGQMRKVVLQVDNDRHLQEFASTLRSRDVRHHVWMERPENIATCLCTAPYPQSMIRPLFAGLRLLR	126	4.5e-85	1
PBTT_05197	215	CEO99706.1hypothetical protein PBRA_007439 [Plasmodiophora brassicae]	MAPPSNIKITYFKNPGGAADPTYITLLMAGIHFDSEQIVYGSPEWEKLKSSKTLPFDQLPVATIDGKQYSQSKALFRYAGKLAGYYPQDPLTALKVDEITEALDDLIKVAAKAFYEQDPNTRAKYADETFQTSFPKFVGGIEKLLESKEFAVGHQVTLADIYTFTTMWALKHKLKKHWDDKLLKTYPKVECICKKIEGNPKVQEWYAKNPFPQMA	215	1.3e-157	1
PBTT_05198	556	SPQ97967.1unnamed protein product [Plasmodiophora brassicae]	MSQAGTMGTPVPLARVTLTLDDVPPVEPASRTGESRLPDYVFSGSTRSRRLRVPSFLRRNPIIYRRPPRRSSLVASTDGVLNAARILAAAEVHTPSEAASVVLSGESLSRVDADDLALFRALQYLDVGDNNLRLQWLAALPSLNELHLHCNGIAHIVLDDASYPSLRILGLAYNGLTPASIGELARIPCLEELDLTCNDITRVPQDMSAFRTLKKLSLRRNLLRDDAVWHALGQIPSLEVLDISENALKTVPSSFISGNGGFSALVFLDASYNYLADESDVLALAGFTNLEMVDLRGNPLIKPAQRGLALRQQYPILYSSLIEPCELTAIIHEPKPRFTNDKSHLLMPDIASDVDDEEPADGDGAEQLGHVEPTRHEPDTKTFMTAVSTDDGDGWSLRRIEQELGRKIDDVNSAGHFADRPSLNVHQAMDMLRQALDHGLVYHTKLDERHCERKTASTEHREQARRVGHPDHLKPTAMPDRHGIADSKRYRVPRSMASVHAKFDAELDARLAKATVKPAAPVADTDTTPEFLRRKRGERDMKALLDLVMSKLNPSD	556	0	1
PBTT_05199	141	CEO99708.1hypothetical protein PBRA_007441 [Plasmodiophora brassicae]	MAASSAATPAAGKSFNLRAADAAADLLALIGFSNVDLGAAAIDMLPGCSPVEFTLESRLMPLIDSIGGSAPVHVKPIEPEQWKSSLHIEPGPPLQLLQTMMKAKPKKKVKKKRKVGADATAAASSKRPKLEQGAQHLPPPS	141	1.3e-82	1
PBTT_05200	286	CEO99709.1hypothetical protein PBRA_007442 [Plasmodiophora brassicae]	MVGGTVDAAATSKRYRAVRKRLLAERAAARTTSTRVPLIQPRTAPPKRTEERRSGATSVSAAAFQDRIRARLQCLNASKFRWLNEVLYTSPSERSLQVFQDHPEHFDIYHRGFADQVDKWPTNPVDTVIAALRQQPPDRAIGDFGCGTAKLAQAFPDRTVHSFDLVAVNRFVTAADIANVPLDDGSLDIAVFCLSLMGTNWWQFIREANRVLKTNGALKIIEVKSRIPDARAFIDAVASAGFHFQRSDDRNKMFVGFDFLKTAPAPDQAAPSGLQSVLKPCLYKKR	286	3.3e-202	1
PBTT_05201	198	---NA---	MKAPWYPHRTLASVADQRYRQRHHGCPHAAHGRHSCPGCVHTAFYQFSRLALERALIRAIRQGTPLERMMAFLTRDPGVTDMKQLEVLINGLRFSHGPRQAPPHTPTVVHRTCEAERPATQTIRDDGTGSGGLPGNMFDASNREQRAASSAVHGASYSGVDPSEPHANAIQDMGDLVAVRQDDGQLLHVAGSLSARPA
PBTT_05202	460	---NA---	MSNDDDGRVMAAYGPALGRLLQLEAICQGHLERVTQDVIAPLLRQCRSLRRALRATSAGVRLATFRSLIHSRRRYLNRLQGGLPPDQVAPLMADHLDGIVEGTLRWQQDAPGVLDALDAVRRDATVNLYRHGLGDVQAARHLATVAPGDQRHRVGLQADSPVDLASALVLPLTMVVDLERCSRGVPAVHGKFAHLLWQMGRRGRPHLQDLLRKAVLLSVQNAVQYGPSLLGASRRRRFRMAATFHGANGDLIVYAFDDMVMWCEAKDADAIIIGHAEVGRLLLHSQSPVVIGIAGEAHRWRLADGHNGGPWCDLIRRGASAAPDKVNVRGPIRHGSLLNRYPPSELTIDVLAAATTDAAADDDPTTSRVTSLDRVVEDGHPPATIVVGTGDYPLQLAECLVARLHLDRRMAGPIAGRIWRLVDRYGQQVRQRRQEHIPVKFLHGRAQALYKARRVANECL
PBTT_05203	134	CEO99711.1hypothetical protein PBRA_007444 [Plasmodiophora brassicae]	MYTISIGISRGAGPRLAVRRRVVRGAARWGDRARAPHHSGCRLHTASRRRCWFVMSLVWRFARRFLSVVHVADAPVLPRPAASTAPSMRAHLTTTSTGADGDGQQKPHLNKKGKLAKKKHRKKQGKQVSLRYRG	134	7.4e-88	1
PBTT_05204	435	CEO99712.1hypothetical protein PBRA_007445 [Plasmodiophora brassicae]	MGILSDSTNVMRAGRSRDPDVVSYGDPVHSIHNFCKDFAKNPVVKGLICDVSELHSFFRQSHRPMAFLATCMQTHLKKVVHPPSLSYTWFGFIDKLLSTCSSLQDVFVEYASYGLKDSSFDCDLPPRLKAVVTSRRFWYSIKATYDLHYPPVGVLASFLFIKKVLLDYSTDPSLSGFRSVLHFDRSELERLIACLDRRWLRIRHPVLYLAFMLDPLFISLRADGITQLGGEHVQAESILAMQWLHNLRMKNLGVEDGDGTWQRLVNQYSDFLVTGMENSLVRANAVMHPKVAWGLFQAFWRDLAKLIAIPVFTLVASSNGGERNFKVMARIESQERNNFNPVKADKQVACVYNNVQLRHEKDLPPRDSAFSRLLQSMSGARSMFSEGHLLQVELIMELQSLLAADPSSAPLQDWNAVETDADVALPDSDSEQDDE	435	0	1
PBTT_05205	72	CEP03105.1hypothetical protein PBRA_009323 [Plasmodiophora brassicae]	MGTPEDVTFPMEFRITVRDFMGNKAAPVIESSWKVRVRNYRDLVAQVWEKVSGWIQGEAVFDGDGNDDRVRR	72	1.7e-46	1
PBTT_05206	112	CEO94639.1hypothetical protein PBRA_000424, partial [Plasmodiophora brassicae]	MKQTAVAFNAKQLLKEISMTRSDDAFVQRLSACGSGSLYSQRAAADEEALNLVFEDEDEDEELVGLSVESVIDPATDIGLDSIIALDAAEDIEAVRADDTLIRTREIIALSV	415	7.9e-14	0.7903
PBTT_05207	295	CEO97666.1hypothetical protein PBRA_001011 [Plasmodiophora brassicae]	MDPADARRSHELNRVHTVMLIDGGESHSVLHRALRPIDEWLMLVQNSGFEYDHVLYNVRVVLTGDMKFLAIVKGLQSVNATHACPLCVKPKHAKSPSSPGGFQCACDRGGVVDRRCTHWTGADDLRSQRQADECVALASKDSYVHKGYVMESAIRSIDFDKIILDVLHANFRITDVLFQTIIQWASGTCASSDELRDVLRSIEVEFTAASKQQFSVYGQEGIRDASALEWSTLWNKSRQLLLKNVDLSTLKLGSLAEPVHEAIREHLQGICEDMANGFEELSSPERVSLDRIDAI	295	3.5e-213	1
PBTT_05208	201	---NA---	MGNPNLTGREFMDLVQSRLDGRDFPVALTESNMKRIRSQCNNRQRRMMLSIRRRRLRRDLCLDPETSLLDAFFPVADVPSSSPIDTIDIESMSNTIRALRDEVFHLKKRCASLMAVRSRDRSRAESQMAQLRVRAQTASRAAKRAQRASRSKSVELKQLKRQIFLLLHAVRKLAMATSKEQKVAALQRLEVMMVRTCRYRL
PBTT_05209	1155	CEO97665.1hypothetical protein PBRA_001010 [Plasmodiophora brassicae]	MAIGGDDAPAAILARVLAGDLAPTDTHPAIMRALQSDQVDLVTRQRALVAATHDCRRLIDSPAATASLIARIIAVAPDLSDPDAILRCLINLVTGYGMTEADIEPVVDAVASCLPGTAYGHIALRFIDVCVKADMITQGAVERVVVALCQAAAMSDSHEPWRIFRAILSGRHCARCGAILMRQLSQAAVTPAVRRGAIFFVGMAVWGSQRIDPDRLALPFLDVLDALLIVLTDRSVRADIAIIGEISASTRRLIRKFGTEITAVEWDAIIDILSIVAEHVDASVAVETAVRESLTAMRTCNVQSDSYFAMLERMHRLLDRDNLEILLHAIMAQIYPSNPVWFERLAQLMRLFFVDRSRPEALRLSAFSFAVQLFHRYQTLLADDILRGALLPYLSEPFTSDDSYDVQIVVIKSIGQIASSGYCGSVKDLVDVLGCAANIECIAAEVPRILEAIFRAKLQDPHFEDCLYTFSALLDLVNHCLPDVRQRVCEAIGKISCDSHGRVSMADSAHSRYLFISREIDDASASMVLHIERAWTALVNVLDAEADAQVFFAALDSVVLCCQDFNIVSLVDVDRLVSLLSDCLRAESLTLLAFIDRLSPVCLRAVITCLTVLLQNRYHLEDIAYSESVETCFHGLTICAMSCPALLVPHLSKVVAVLSSATSLSEAAVWATLECLYVFATFLDIIDSEALAVVAENTARVLSALIQILETVNARPAITHLAQRCTSLWFIKLDRHGRGVNYRALGTVLSNLAQRSSNACCLQDFMHRYSSTNDAPEFHMLTLPDRLEEITHRTLAQKIWAGDNAIVSVEILTSSTARVTVRRPASVNSTWIVHFSQGGSSFVPSSSVVDILQSSTNPWRSGQFCNEHLGSYEHSHHSGPSDRRHDAICPGTVLSCLPEFVIDQAGLLVHGQVVGDNLLTCLSVDETLEGSLSMLDQMPCQDTMKFGVIYVGYDQTNEVEILGNTSGSPLYERFLRSLGRFIPLRGSSCYSGGLDRTSDDDGCVALIWNDCLTRICFHVATLMPNYPEQFPHGENKKRHIGNDYVNIVYSDNCDAVYEINTIPSQLNFVNIVVRPVGNLFFRIDLIMKNDVLKSGFTRYCRFAPFATLAATVRHLALHAQITCCNLQAKRSGSDCVSNWQSRLQQIQRIKERHTI	1170	0	0.9754
PBTT_05210	245	SPQ97960.1unnamed protein product [Plasmodiophora brassicae]	MATMTADMAATVLNAAMHNDIDVLQRNLDGLDPDDDDVRSYKDCNGRTALHWAAANGHDGAVEALIRHRWDVNVDDEVHWTPLHSACSAGHVPVVRQLLQQKANCHARNDNGCTPIMYAASKGNTLIVDLLLKNGANPSISDASGQCPLHRAASRGKADIVEMLVRDPRVNINAVDNAGHSALHLACMEGDKEMAADLIDLGADARLRDKDGKVAFHYAPSAQVNYLVSLVLDKDKRQDGAPAAE	245	1.3e-100	1
PBTT_05211	341	CEO97663.1hypothetical protein PBRA_001006 [Plasmodiophora brassicae]	MRAGAMPTTTAAPDAEGRWADGPLQYVLGRSWLPSSLVLRFCTDRDVRALRRVCTHLHIGVGSHIVDIDASHRGDAVRDRHVHQFARYHPRMRSLSIAGTGVTSITALQSATALLALNISDTLVRSLSALSSCPRLQDLQAAGCTQIQSVDALASCPALRHVNLRRTRVYDITALGFCPAIVHVNLRDAPVADIAALGHCTRLTYLDLQDTNCTDLAALSSCPLLQWLCIRGTRVADLGPLQHCPVLQVLNARDTRVDDVEPLVHCVALVKVNLHGTLVDDLLPWALHCPRLEMLDVSRTPVHDVDPLISAPALKTLNVVGSRVTTIVQLTTHRPDLTINL	341	3.7e-101	1
PBTT_05212	261	CEO97662.1hypothetical protein PBRA_001008 [Plasmodiophora brassicae]	MVDPVHAIESGDLFAVASFLGAADGNRYWVDRSGRTALWWAARCDQVVVATLILSVMDPTDRHRSDYRRRTALHVGTVHGSAPTIALLLAAGLRGDVADIDGNTVLHAALLGQRDSHIASMVLSAAGGRPCLFVRNKAEQLPIEIAALYNRLDLVRLMVDRYASPVPASAGVLALRHGHLPLIRYLVREAIGVRYPVALLLDTELDQIKVPGDIRPAVRRAIQHGLAQRRARRDDLHAFLAGSWPRVPVAIITRITEFVLG	261	1.1e-183	1
PBTT_05213	285	CEO97661.1hypothetical protein PBRA_001007 [Plasmodiophora brassicae]	MADHDLEAFEHMGYAQAMLAGAAAGISEHLFMFPVDTVKTRLQVIGVPGMPIYRGVLHAFNSIVRREGIAHLYKGLPAILLGAVPSHAAYFATYEFVKDHIGGRAPGHHPLINGFAGACAVMAHDAIVTPLDVVKQRMQVYKSQHNTIVSCVRSIVRQEGAGVLFASYPVTVAMNVPFMAVHFATYESVKLHLTDHMHCPSITSHLMAGAAAGALGGFVSTPFDVVKTRIQVNGDTSGLRHVLATIAEREGYRALFQGAIARCMYFTPSAAICWTTYEAFKAWLA	285	2.5e-208	1
PBTT_05214	705	SPQ97956.1unnamed protein product [Plasmodiophora brassicae]	MAMSSTMDTGGGPPSPSLVALLSQQSPSLTFSSSLSLSCFNTSAIFSTHGPTSPFSIGKHPPSAFDCLLDNSSPGVLDEPPPMAPLPRPLTLSGRAVHAPTAAPSPFKVGSGATLTDDIASGLEPIATLSIRPALHDAVHWSADNHIAVVGALDIDIVDVSAGESSMVKIPLAKPMTSNQVLSVPVAIKSARWSGLGCGRDGGCVLGVVVSDGRALLFSQAPVPPARWTLSENVSDTLGLNDVEALDWSPSVSDLFALGLTRGSVMLLRRQRDATLAKLASVDTPRPVSDMRFSATRLAVVTSDCTVHVYNVINEGTNLCPGLLIRPLSPLSVITQLRWSHDSTKLACAMGSAIVVTDFSDPAGASSTPLTAHDQPGMISGMIWSASSTTLTTVSTTGPAIRTWSVHDKQLELVPDAPISACDNLATRSLLPYCDDDDDANIYLRGHAGLGSSPDGLLGAVLAPIISNAAVGRSGKATSRPDLVFGLFLVPVERDPLSAITSRSVYLDNARRAIAACSSDAFERIACELEACRSDMSGLRTANVVRWALSHGSCLDGETRIRHSTQIAANLDTLTRLYASRVVACFVAKPSAEAQAAVRIAARFCNDTELVGKANELLERDDSLVETCPVCRTEVATSSLVQECCEKGHIAERCSLTLRLLDTPAGRSCALCSRRYVSDVGPAWASLHPHGPTMCPICNVHTKSL	705	0	1
PBTT_05215	344	CEO97659.1hypothetical protein PBRA_001004 [Plasmodiophora brassicae]	MSVPASSHIRTRLVSRAIVRVAGADAGQFLQGLVSNEVMPAKFLERHRGPAAYCGMFSARGRYLFDAFVVMSPVDSTYLLDIHAGSLDDVVHHLRRYKLRSRVVIEDASREFELHSFISPDITYLQHVERSVRHAHCHETVAFVDPRLNHLGVRLILAKGDTGNQIQTAIGDAFVPGGDDDDPERFYTLWSVLNGVARSNVDLIKEKTIPLEANMDFLNGIAFNKGCYLGQELIARAYHQGVIRKRITPVLLSDDKTLTQCSPLIQSGTFRPDWPHHAAQQGAPILTSSGDKAGTMLSSQSGNAALAMMRLEFLFATRTGPLMCGDHQVHPVIPSWWFTRDLRS	344	2.6e-251	1
PBTT_05216	196	CEO97658.1hypothetical protein PBRA_001003 [Plasmodiophora brassicae]	MISVNPANVTFNLTLNLTEPTGQAYEPVTVDGLICMNHYLPTLLFDFRNDRPAGIGLQSLAETGNQSALIDEIDALKAAGYVGNYFQGPASIAFPNVTTMQVQVSEVFPLLSCAARLTPGPDWFTGIADINLLDWDLFANVTRDGRPPSDTFYQEVISVLPGFDAGTLSYAGVPESGNVTLLPDEFGYATLAKSSY	196	2.5e-141	1
PBTT_05217	276	CEO97657.1hypothetical protein PBRA_001002 [Plasmodiophora brassicae]	MGTYARKQSRLKKALNPNWRESKRFRAPGDDGAGRRPRRQVARDGGGRHRSTDDVTGRRWDEGVVPKGWVPRTPPTTVFQSFVNRPNVAAAVGALKQETDPLRGWTIHTVMLDDDFSLHYDYFWTMLAFCARCLPTKAPEVARELVYHKLKICDVLFDLVVRSCRIANPPLVDDAIDVYFKHGPRSVEAVASIISLCREAEQPQKAFLMLPEALTVNAIRCEDVLMDLAACCMADGGPMAADVAEQVLDVIQVRNMQIDEGIIDDFYGCTAKCLAG	276	1.9e-203	1
PBTT_05218	689	SPQ97952.1unnamed protein product [Plasmodiophora brassicae]	MDAELRDLVHRLQRVGGSDEARLATWQSFVLVHSGPGAAAAHRLQYKVDQQAGHADITVVARDGTRRRYRASQAAPQEQRPRLQAAILDSALEWVCSGFHSTIVIVGQSGLPNPVAVADHLLATATDRILHEVADGNDHQEVTVALWEVDDHSKTAVDILSRVVTGQRRVLKPNEHPVQVQVQTVSQVHNIMDIAAATGSGPTCHRFWRVSVLDHVRNTTCALNVVEVADDALAIASLGRLLTQLADPATGAHVHAFRDTKLTEHVGPMLTHNSKSILVVCVADDEANFLGASTLLHMAEQVLTMTTPCVRNSGPGPSRAKADIVPYNSVRPDAPLDFPDGNVLNKKDQVDNVMRLSASLDDLEKQFDLIGLSSGSDGGSQAGASKARIDDQEPSPASAGQTSQPLLASTEERLLHKEIQVANLLLENAHLQDRCQSLQGGSPVGSVLADADRRVDRLQRQVARLRRANADLELQLSSSTITGYRPNSCFPMESVALRNLQRALDKAQAKVAAHEAKQADADRARNVAERAQRCLQSVLQKNAALSRTIDALQGQCASLKESAQEAADRADRAEGCLRDTQRQVDYGHDKIRTLEAELTLVRAMCDDTTRGVRPPSATAPDRGHVPMSRLLHQLESEVMALQPASSQTRCLKLLHSARQSLQAMDRDHMEMSRRMHRWSTLVKSISRSP	689	0	1
PBTT_05219	331	CEO97655.1hypothetical protein PBRA_001000 [Plasmodiophora brassicae]	MAARPARLKVACEPCVLRKARCDPGRPCQQCTFRGCPEQCVNRPVDVPGEPRHPAARKNRLKACEPCNKSKVACSDERPCPRCVRLERPDLCTVRPRRNARQGQNNPSDEPLASVLLHTARQYSLFDTITPLRLEILLTSLSGLLPRDDLLNLRRTLTPLCTPDKPDDEDRWLRSLDSRPRRITGRVHLSLALTQDAVEFQAMFTDDVTLECLVTVSPGALDILGVTAADLNDMLANRWPTAPILTASSLASLANAWLDVVVSDRMVGSVSTSVTGRTGRPRPCLIHWERRCLASDGVAALYTGTVTFADKAAGNHSAKTGLASTSTALVP	331	4.2e-239	1
PBTT_05220	789	CEO97654.1hypothetical protein PBRA_000999 [Plasmodiophora brassicae]	MSSEDDAIWTDAWQISVPTPSACLAASEYWAIGTGIPTGGVIIVDMRPGAARIHQCRGDHASAITAVAVADSIAASCSRDAIVFWDLRPGLTSFVGRVLPLDPFDSVVSCVFCRGGSVLAIVDESGAIRFVSSQSGMVLSTLRHRHCCAMAFAGEQFVSVGSDGSLNIWTKTDLTYQTMLPSASPANSVAVHPDTTRFAIATTDGHISLFDIISDAECRYLGRVNLFRMIEESRDTLEGVCPDDAAADDDDDALVMSMTVIGMTWLGPSSSLVIITTTAICVLNGDSLDLLAVKELAAIQSTCGIAASSDGSTITSLMAGAFSNTLVATQFHVRRFMRSSATTVTLGESYGIDDDLPEGSPLLNSTFSSRVKTTKKPSKSSLNHPILFHARVRSTGYGDTRQPRQVMFSRPGPKPVKKQARPAAGTGPSRNYPIDCELICTPENRWETPVHSGPVNAVSFSSSGNSFLTCSTDGSTRLHKSGPSKRHSLILTGHTGSVKTCNWSSSSTLLVTASADRSVAIYELPRLDPVCRITHTHSNLAGSTARGNSPLSGEVSDASFFYGDAFIAMCCRNEVALYKYRLGSASGIHNDLARPFQDYRFARVACFKRDIESNSAITRICARNSKASRLVLAGTRNREILAIDMAVGGTAVWSAGHAHGRPVHSISIASNAGNIAASDHNLFCTAAADSTAKLWDIRVSRPVRRFFGHTNRQKQVGLAISPCVRWVAVGSEDNLTFIYDVGSGRYLARLKSHRDAVSALAFNPSSPQLITAAYDGTLATFTSSASAYR	789	0	1
PBTT_05221	375	CEO97653.1hypothetical protein PBRA_000998 [Plasmodiophora brassicae]	MGTSGSDSDSHAPRKLPIVPELRLPQQLDALIPEAKLFLQLTRFEQRIDAALARMRLDAQRILRTPRTVYRTLRIFLAHEIDNDTLRFRVHGHLVNPDTGNPDSHRDRNRFSHYVRNAAVQLQAPAYSESECILEWNRNDEDVDLDGIELTARAANEDTHCRVLLNLEQYPPRWVAPDRLAAALGLQMLPTKENVLESLWAYIRRYQLLHAQDPTQVICDEVLRDVFGLGQISIDTLPGALDKVLRPADPLTFLYHLRLDDADKCRQVYDISMQIPDSHPSHIAALPETPERDAAEISQLHERCRSLLQEIGDRLQGYQFMAAFSESPVDVMRVAIANQARDLSILAGHGRHPSPFVDWGPGAADEYVSQFSRSS	375	9.4e-272	1
PBTT_05222	126	CEO97651.1hypothetical protein PBRA_000996 [Plasmodiophora brassicae]	MPPSGGTVLKFAGVAPRVASSAALSGTVIGRTVVGDRTTIGHGAVLRGDVNDISIGDGVHIEPGVVVHVAKHNPAGNSLATTVGSGSRIGCGAVLHACTVQENACVGPGTHVMRSQLDSITEWYRT	214	1.2e-67	1
PBTT_05223	281	CEO97650.1hypothetical protein PBRA_000995 [Plasmodiophora brassicae]	MPPPPFAASGGFSIQCKTMRHPNEDRFTIVEALSTADASVGFFAVYDGHCGDACSAFLADTLHNRVRESPAFTSGDYKQALADGLLSTERTYHMQVIENEKAGVVDENPDDDGPKQSSGSCVVATIRTGPRLYIANLGDCRAICSVNNMSKMLTRDHKATDPQEKARVVEAGGFVRSNRMFGLMSVTRSIGDFEYKDGSTTGTLISTPDLFEEEITPGHQCLIMACDGLWDVVDNALAVETAVDGLRAGQSASETARELAKLAVQRGSNDDITVVVVPLNI	281	1.9e-201	0.9964
PBTT_05224	350	CEO97649.1hypothetical protein PBRA_000994 [Plasmodiophora brassicae]	MEVSADGFDVARSGKVEPRTGPGSDVEVVGGDALESFIRHGMELFRDDHGECLEGEVDLMVRGLTIMAHSTRRPGLADAQFRLDLHNWDLRRVGPLHLAESIASTPVLYDNIVSFDLRRASIDDDALIALAAHLPPAVRDMDLRSNAFGARGLTVLCAAFLRRPIGIVALNVSDNAAIGDAGTWPILRVAAACPTLTSLDLFHIGWSRDGALVALRALAHCASLRRLAVGMARVGDQGAGIVAAGTAPITDLAMDNCSIGDPGARSLALSQLRLHALHLRDNWIGDDGARTIASAIATKQPSLRHVDLTGNVVTGAGRDELVRVQRQCSVSLSRNAFDEPIATFSPGHVP	350	3e-205	1
PBTT_05225	265	SPQ97944.1unnamed protein product [Plasmodiophora brassicae]	MPVAAPIARMLFSSATNGTPKDAKPNDAAAAAATPDDPKDAAAGAAPAEGADKVGAGEEKQQTDAETSSDAREDEMAQMADLISEKDEEILDIKEKLYRALAEMENVRHRSKRDVDNAYKYSITGFAKDLLEVSDNLNRALENVDRHEAAKNAPLKSLLEGLELTESGLRKAFGKHGVEQMHVVVGETPFNPHSHNALFEEPTTTQTHGTIAKVIIPGFMFKDRVLRSAGVATYKNPNGPAKQADTPKQGDAGAEPPKEGGESSN	286	3.1e-165	0.9811
PBTT_05226	554	SPQ97943.1unnamed protein product [Plasmodiophora brassicae]	MLGVMQRVAVAALVACCSCACAGDLFHVASGGVIVDQFGRQRIFHGLNVVEKVPPYIPRRDAFDSSRSLAAHDIDLLRQWGFNVVRLGVLWAAVEPSPGLYNETFLGEIRDLVDELGRAGIYTVIDSHQDLMNPSFCGEGFPDWATRPMQTSCDGVFAKIARRLFGACQTLPDLGVSVDPVTGYANRTDCLKTNFARYYLTPEVGSAFDNFFGSADLRLAFAKQWNQIARALSGSPYVVGYDLLNEPWIGNVWDNIRLIEPGYVDRTLLQGLHHDVHNAIREADDKTLVIYEETQFPDSFPIFGGLVHEVGFTENPAGPHSPYSNRTVLSMHNYCCIASPSACDRDGNPVASDAHLCDKYAQRKISTRVKDSRRLSSGLMLTEFGACMDPVLCPQEITRVTSHADDMQLSWIYWQYKYSDDVTTQSGDGEGLFNADGSIQMEKLRALSRTYAPAVQGRIHSMAFDATAAAFHLEFTLDPSVAADTEIYFNEDLHYPNGYRVVLAPPDAVSWSYVERNRIVVSVKRHTSLAQLDGTRITIGIQRIPSKPERVQTL	554	0	0.9946
PBTT_05227	404	CEO97646.1hypothetical protein PBRA_000991 [Plasmodiophora brassicae]	MTVRAVIVAVTIAALVGVGVPMQTSFTFDGIRYTFYPGEQARTWAEAKLYCQSQGKTLAVFENRGQILNVSEYLSEDGGVWTAYQTDKSGQFEVAIPDMPPWKKTFGLANAPDADPSQCGLLSVAGNVTGIRPADCHTKKAALCALVDPVAVRAEGIRDGDIPVPDFISSSNPNAKQTPPEQPSRAPVVPPKSVIPPSRSSASGSPSSSSSTSSSGPKPKKAVPSQGKSPSGSKPTALSSSSSRSGSSSSSSSSSSSSSSSSAAPSDDKSKSKDPIEVTVQGTRFVFFPNAVLFGGWTEASRVCEGHGMQAAVFKSRSQMEKVVDATTKGSVPVWTGYSSDGMGAMHSIDERRGPWSDDMATATSLPKQAFMCGLLGIGAADKRPGISQVPCSSPRMALCSSRN	398	4.6e-228	0.9579
PBTT_05228	175	CEO97645.1hypothetical protein PBRA_000990 [Plasmodiophora brassicae]	MACSRSKRPQQRGAASPVEARRRSLDLSCCMSRSNNSGRRHSSVIIRLDGHDADGARRISRCAIQEVDDEDPRWRRVAWTGVALLWIAVFLAIFLAVRYTSDLEANVIGGVIAGIVGAVATSVLVTALYAICWLCTRIRIQIDHATFGHRDVTAADEAARLDLIRKQIVEDLGLA	175	9.8e-90	0.9943
PBTT_05229	958	CEO97644.1hypothetical protein PBRA_000989 [Plasmodiophora brassicae]	MGAAAFLAVVALAATTSVVLVVDSALLKSCGGAMLTCQNGGTIRDSDCHGRMRQCPDAFTRMTTCACPPGYTGPECQFSTQERTCPRAQSFSKYGVNHAGPAFLHCDLYKTAMLYTTPLRLRDVRIALKFDLPSRTATLAMTARSMSPMGKSCSASLRLLDCQFSECVEQVSPRGPGFRRVSCAVKACRSCQEETGQTKRDCPSPMHGVSMFTSSAKPFDVDVEYKPFQFDTHVMLAIPLMTVPLHGACRTGLCTPDAPVPVVPVVSTDSSTREPTRSVLFTTLFSIGSACALITIVILCVFTARAIVRLRHPVTSGAVRATGLASAPARSAHWSSPIALSWSGLSVRVRPTRLQRCLSRGAASAPKTLLRPCSGSARVGTLTAIIGPSGSGKSTLLERLAHPDGSVVRLETRGPARHADPRALLSYQVQTDRSALPEQTVWEAVQFSARTRLARGAADPEIDAAVALALADASLMHCADKRIGRVGGAGLSGGERRRLALAQELVADRRLVLLDECTTGQHSAAATDLVRVLRRRATDTQTTVVVVIHTPPADTFALFDQVIVMGRGGRSLFQGAPGDAVRYFEHGDRLFEPGENPWEFIISQVNARDADLPPWRDETSSAIDADDADDGQPTQQPMGISTYRQIQLLCDRSFQSAARAPRLLIGYNVMMMLGGVIGGLVFMNVGADLHGALDRFGYIAVTLMFSSLVTMSNVDILIEQRDVQQRERLSGSYSAFAQFMSILIVDLVPFRVMPALLYTATSYALVGFQLSFQKVFWFASVLILHKLASGAMTLFLSGACRDVRMANFAGVLINIWSVVFGVLVSHRDDGMSVLSTIASHLTYYRYAAHGLYRNEMLGLAFQVEQPVSMQADGTMFLAMRGIANGPYSLVQDMCALIAFILAWLFLAFLALNEGMLKRGIAACCDMAADDGDQQQPALLSGTQGDTDEHKAAPPPNES	394	5.3e-273	1
PBTT_05230	404	CEO97643.1hypothetical protein PBRA_000988 [Plasmodiophora brassicae]	MNMCLRRPGRGGRHSHPFCCNGSCDCRGGVSPNWVMSCPVARDGSPPRPLRDARPCYYHEYLALDDILSAQRPRSAQPGRCEAHDETLFIITHQAYELWFKQIIHDLTSCVHLWQQAPCNFQLLNERLQRITKIQSVLLMQLPILETMTPVDFLSFRDYLFPASGFQSVQFKQIETMLGLPASQRLQYNTQTYTSTLRDEHRQLVEEAQSKPTCMDCLQHVLEGIDHQIASEFQGSFWQDFMQPAMTLMQHQNRQHLNSLTGMRSDALREALRAVDDQDAAFDEINDPAKYEDLVQRGLRRLSLKAFRAAVIVHQFRHEPRFAPVFTLMTLLMEIDNNLSKWRFHHAAMVHRFLGLKSGTGGSSGVSYLRATCSRHIVFGDLFATSQYLLPAACLPPLPDAMRY	405	3.3e-296	0.9852
PBTT_05231	352	CEO97642.1hypothetical protein PBRA_000987 [Plasmodiophora brassicae]	MSARTAAASRVGRPRRSARPGGPRRLFVAPIPDRVGWAKLERDIRSVFGRFGTIARVVVHKRFAFVAFDRGESAQAAIDELHGTYLFGQLRRSTVELAGNRAREGSDRSCDEREVWVTPMPEHRPEETIIADLHDTFGAYGTVEQIRLRHRCAIIRFRDACGARAARYALDGWMYIGRRVRVDLTSSEGRVGSESSSSLPGLIIDSDDDDDDEDTDTDARRLSEGFSRLHHADLPRSDSSECPERFGTDVPRGHRNPLSRASPEVQPTALEALPEARPAPPRRTELEFVDAQVDAFLSRSGFSDWIDVFRKEEIDIDSLYELTDDSLKVLGFSKMGQRLRFQRLARRHLDGA	352	9.2e-240	0.9915
PBTT_05232	441	SPQ97938.1unnamed protein product [Plasmodiophora brassicae]	MASSSSWAALDDDILYHMSGLAAAAPGSSGWRASAAGLVGMCAALSSPDAWLHLRSRMAIPDAIGALQRAGPDAHRYLAELVLVAATQHPANLHACTKDHFRTFVAVVACDDDSTPSALTAATSEARVVEGGHRRRRRRVEMSKASTVVASNAALSQRLPSVTMAMALSLATLDGTCAAQLRPKDLIDVVMDAIDRDCRMARNVGWRAARLHRLLCVVENCTGYRQAQCCTRGIELAVEWVQRALDTRVWLDDADGDLHLSVCAALRLVTNVTNGCPACADVFHSRGGIDACLDVIRVAAPELDHNPSSAICDLMTCAFALLINCAEVHDESQDLVIQAPVVQLTFELTRPSWVERAGDEVDLDDLTIHLRTLSGYVCLLIGLLSERHGRVVRQAYPLTAMADILDRFSALTRAIHPKQAAMIAEIDRIASRVRTMSKSCT	442	1.6e-290	0.9886
PBTT_05233	732	CEO97640.1hypothetical protein PBRA_000985 [Plasmodiophora brassicae]	MPGARQPLLGDSGTARDRRRRQIMVRLLIVLVGVAICALLFVVVVEIFRAEPIDRSDWIDMLLDVPDPDRAQAHMHALTANQSLAGSAGDLPLAMYVANRLRSWRVPDVTVHEYKVLLSYPLHISLDIVEPGTGRSLRSFDLVEPRVDGVPPPTTGPYVAYSGSGKVTAPLVFLNYARRSDFHALRDAGVDLRGRIGIARYGRSFRGLKAMLAEQHGMVGLVLYSDPADDGSLRGKTFPDGAWRPPGAVQGGSAMFISLFSGDPLTPGIAAVPDLDPRRRKFSASSSPVLPRIPIVAIGYGNAGPLLASLRGPRVPNDWRDAMATRIGPGSDLVQLNVQMDRSLQPIYNVVGTFPGAIEPDRRVLLGNHRDAWVYGAVDPHSGTSAFLEMSRAFASLYERGWRPRRTLQLCSWDAEEFGLVGSTEFAEQFADDLRQEAIAYINTDVGVMSTSAFLAQASPSLQPVIEFATKLVRNPHANATIYDQWESFGKDGPRGVVGALGSGSDYTPFLQFLGVASADISFGDRSSRYGVYHSSYDSAIWYGRFGDPDYTYTAALARVWGVIALELVDRAVIPIRIQAYASTLASYIAKLNEGYPGQLPMRVLSECLMKFAQAAKHTDQEADTLDRLTRLSATVRDSKDAHLRHLNDRLAFVEREFTSSIALPGRTETYYRHVVYAPGLYEGYAATTLPGITMALEERNETMLIEQVAIFIERVTRASAMLNMVSPGGGG	735	0	0.9945
PBTT_05234	724	SPQ97935.1unnamed protein product [Plasmodiophora brassicae]	MLSLGGRGWRAAWRPGRRVRVATTGAPAAPKPQAPPPSQTITVNVDGRDVVCDKSMTVLQACEEAGAVIPRFCYHPRLSIAGNCRMCLVEIAKSPKPVASCAMPLLPGMVIKTDTPLVKKAREGVMEFLLINHPLDCPICDQGGECDLQDLSMSYGSDRGRYREWKRTVEDKNLGPFVKTVMTRCIHCTRCVRYADEVAGVPTLGVTGRGGTMEIGTYFERPFDSELSGNVFDLCPVGALTSKPFAFAARPWELRKTESIDVHDALGCAIRIDTRGSQVMRVLPRVNEDINEEWISDRSRFAYDGLRVQRLDEPLVRSASGELTPVVWAEAFEVIAEALQKVNPQKDVRALVGNLATAEAMICLKDWMNSMGCDDVECRETSDGTSADLRSGYLFNSTIAGIDVADLVLFVGTNIRMEAPVLNARIRRCLLATGSTPRLASIGPQYHDVTGACEQLGDDLTLLDKIADGKHPLSEAFAKAQRPMIILGQAILHRKDFDAVRAALDRLAKRSPSLFAPDWMGVNVLQLQAGRAAALDLGLVRTGPPSSGKFVYLLGADDFDDSQIPQDAFVVYQGHHGERGASRASVILPSTAYTESSGIFVNTEGRPQLTTAATTPIGLARDDWTIIRALSEVAGVGSTLPYDSIDDVRERLGKVAPHMMSLDNIDPARTISPWTDVPSSGKIQPGPIAKNLDNFFTTNVIARASKNLARGQAELKGSTNSYVQ	724	0	0.9959
PBTT_05235	124	CEO97638.1hypothetical protein PBRA_000983 [Plasmodiophora brassicae]	MMADVDRAAEGQRRLPSMCDSTRSEVPHTENSWTGPEDVKAYPLFVEIATSMTDNLHFDMAGWLVSGLTERSMVLDVGAGALEEMDRRLRGHGFYLIARETGQLASMRPFGHVVAQGQMGVCNC	107	6e-72	0.9813
PBTT_05236	1264	CEO97637.1hypothetical protein PBRA_000982 [Plasmodiophora brassicae]	MALPFYSSFTALLWKNWVTKRRAPVGLLIKMFLIVLWSLATSYAIHGLVSKQQLLEDAIQEMKMMLSGTAAVMALVFMFIVLEVVGLVVEEKTTRNREQLRIIGVPESAIATSWIVLYALIVVVIGVCTCVGGLLLSNVTALGFWGFVTLHMIALGPFAYFLSAFFDNPKLAAFSAFILYLLPVALPVMASMRFHKYNSLKADVLDALCTATNVLRFFHPSIALGASMSSAPATIFFDNTTDTMDVLLEIVIPVAHSIIYTLLGVYLNRVLPSRYGASASWLYPLKALFGGHNTKSHHEAAPPVVPTGTDPTRFESVDHSTRTVGVSVRDLRKEYNGGAIVAVNGVNLEMFQGEVFALLGHNGAGKTTLLECLAGSHSPTSGQAWVNGYEISSDMDKVRRSLGVCPQFSSLYASLTVLESLMLFGRLKGRSAAEAHQDAVQIVDALGLTDVSSLRTPVLSGGQQRKLNVALSFTGGSRTIILDEPSSGMDVESQLQLWATIRSMKQGRTIILTTHSMTEAEALGDRIAIMSAGSVQCLGTSLFLKRNLGTGYTLSLFVDNASDDQVQSFVSRHVPEARLEARSGAEFIFAIPQEEPSTIGALLTQLEAAKENRTSGIVDYFLTPSRLEDVFLRIAREHEERLGLAGKEVPPMPDFQIVESGAWNQILVMCTLLLSELRSDVVLFLSLVLPVAFALLSIGSPSLSSFTYWLLYATVFITSGANIASIRSSGKRLHMSIYGMSLPVFVSVGVLWNTLLLCASLLLVFCIQLASSTVPFALHVEPFVMQLLVCLAVASFGTFLAYVCRSVGALLGTASLLIGMDTIMWICDMIAAISGAKVPPVLWVVLAGIHPASFYSWVPIARFTPLTLALIFASMAMFWATMAGVCDWILLHPGFRLRLKHLFVQRPTSLSSGNPVDADVQAEIDHVDNSDGSADLLRLRHIGKVFGKTIAVRDVTMGVRGGTSLAFLGVNGSGKTTSIKCMLGEEAPSLGSITVCGVDVAESPNEARQRIAYVPQFDTALMPKVSGRGHLHMYARLLGVPSHVRDDVVEHLIQGVGLEVGADRPSQTYSGGMKRKLSVAIAMLARRSVVMLDEPSTGVDPASRRHMWSMMKDVGNDPGRCLLLTTHALDEAEAICDRISIMVAGEVMCIGSAMHLKRKFGSHLQVDMVVERADQASSVARWMMETVPRCELVEASETRMRFSVLKTPDMSQARLFEIMHGQHGQPIVELAISTISLEQIFIDIARNGRLQQNALYVPMASLTA	1264	0	1
PBTT_05237	344	XP_014154416.1hypothetical protein SARC_07120 [Sphaeroforma arctica JP610]	MSRVVPVLLIVVLARLSAPLTVNPNSNVTWTYARQDLWAAQSPTCASSQQSPIAIVETGDTIYDSTMAGKLKCAYLKNRTPMTGLVRNDGHTIAMAFNRSAANACKGVPLAVNQTALYDLVAIDLHWGETDTNGTEHSVNGLSGALEVHYVHILASYPSIQAASAVPDGVFIIASRFEVVDDGTGDRQLGALGALANTTAIQTGNYVPFHIVPQDVLSGTSFPLFYSYRGSLTAPPCSQSVIWAFVSGSGSVDPATVASLRAAARTDGTSLTPNVRAQHEDNGRPLYASWDQGSEFAVSTTGIITGIIVAFSVVIVITAVAFLAQYMKRKDETRDLLHYHDVEL	322	1.7e-30	0.4873
PBTT_05238	544	SPQ97932.1unnamed protein product [Plasmodiophora brassicae]	MRGVVRRRLSSAGVEAVRARKAARAQAVTRMIGAGTIEDVAVPALPKEYAMHYPPRTVPFAERHVDLLEDVFRDLKSVKKREQDLLTEPAPDPEHARARWPDRPEVRELLQRSDLAIGDVIEPRRPDPYDAAAGPDQFRDVTPPLPGTVPAHANLVDIGFTDFGALLDMDFQSEFADSKWLGVDLCPFNCAKTRVMLEMMRVKHCTGQEIMEVYINSVWSVKTVYLFAEAVYRLLNSPAQPVEKSVQSILRAWACAVDALHKVSVTSAVRRLDDRSDFHRVCGDVCHLPTAPDRASCLRALLTGDYVGAGMGDDSTRVGSIVFFSNPAILQATMTFSTPLSAHASFGPGPSGIVERTVAALKAKIDRLCTRIECGQVEAMVKCAPVAGAVQAIRSLQPHRISWNGVQEYIQIDEFHQMAREMSFHGPGTEHHFVSRQWPKSIFGADIYDIAVDHRSALLQEGRDLLARLFKAARLSSEPIIDPTRLANAVLARRFARTYVDYFVASAGRDCAAQGDISIVPPLPFSVSPSIICFALTYRNKPSS	544	0	1
PBTT_05239	551	CEO97635.1hypothetical protein PBRA_000980 [Plasmodiophora brassicae]	MLRLVVAVLAVLASDSICRAHGECASQTQNVVVVYDLSAPSADINAARQLAGTLLSGSSQQFWVAVLTYRPTSTVTMLTNFTTSRLVQESIAQGGVAGVPVTGAAGVGLGQALVAAGLLLESASVRSGAKIVVFPSSGSITAGAMSAAQALKAEGHTILASSSFTRSQALVSLPLRDNFFAVAYLNRALMSIRGDAAWAGTCLATAGYHLLTWDTTQLSLSGVQGEFYMAYSNNGGLTVQIRIAPCTATNGCPGIVGVAFTDGTATVQVRRRITADESPQSLVSVNGGAFTASPSSTMSLVTLQRGVAGDGLEHNLDLLQANLGSSSQQTIQVWLGWQMHVRIDSVAAYGQILGLCGLFDGCPSTDLYTRSGTRVRDVSPFAESWRVPLPESLFTSIEDAMFTGGTQATVWPQGALVASGDAASACSTMSGTFQSLCLSESSGTNAPYYASTIEDVHDLDCYVYCAGGLPPLGGAQTCLPLCTNPLDQAARPATTPLDTYDAGNLPPVNLAQVDAQTTVVQMPLGLAGNYTFRSNLANAMCQQEPVNVTGK	551	0	1
PBTT_05240	81	CEO97634.1hypothetical protein PBRA_000979 [Plasmodiophora brassicae]	MGRSLKSKRVKRLNTIKRGKIEAVMSERAVRKRAQDKEEEHRKILPSAAANGKNWREYVMYLNSQSASTKPVKMDVAPAGV	81	4.6e-46	1
PBTT_05241	200	CEO97633.1hypothetical protein PBRA_000978 [Plasmodiophora brassicae]	MTGTPSPAGTIACSSRDLPPSASDRPSKSLLRLQKSIGAARAPSKRNKGAAPGPRRIERRGENFYQFVKRVNAETAERVQKIAAVSARRPSASTARFRERRKERQREKRLVDGLDRRDDVSKTAPSVGIQAPVEAPPKLGVTPKRRQPPAPVPVPISDQLERRRRDLLRERVQAAYKNAKQARRSASSAGCSSASLDRFL	200	5.7e-124	1
PBTT_05242	278	---NA---	MSSSLRRVEAFHRASAPGRHVDPDAFARYAEWDISNSLSRYTPLAVPRAQPPLARQVSMQSHRSSQSMRSTTTSLRRSRRHPRAEPSRHATRSTDDAQIASLKAALVNAERRSHRDKSVVVDFNRTLSKSPASSLTLLKPSSSSTTTTPDADEPVADVKPAVDPPSSPMTPAKVGWADQQRSWWRLRRRQQRRYLVLRQTCLEIYDTPEAFACGRASGCVLLVGCVLTSGNGAITLRFGKKAKRFRTDDWEAWSSELRRAIARATPDSQFTNGPTLPF
PBTT_05243	495	CEO97632.1hypothetical protein PBRA_000977 [Plasmodiophora brassicae]	MSSLCWVVVVVVAGAVMAASNAEVRNATIAIDTSDVVQEPASPTLSSLLSLSIAFRSVRELLTVVSELKQHPVPIRTAAFGVIRGTYHSATEVLLPMVNPIGSGRSRSEWPWTLDAVTRFIIAFSRDPINLRFVRHVTQASLLALRTVLNSLRSSIETFRSSMHPYRPHALIDFMLHSIDTHHVEVRREDFVAHWIFNRHSSLDLPPVDTFDVVVLYAHGGGFVLGDALQWLDSMGALMTRASKHSLKLAFFSVEYSLSPESPFPAAPDQCEAAYRYLLEDLVISPRKIIIAGDSSGGNLAASLATHVLATGALPQPAGIVLISPFMNLNCDSPSFTRNAVFDWIGPAPARQAAGMYMGIDSHLEADLELGITGGLLSDPRVSPIFADLRGLAPLLIFAGGREIFVDDIVAFANKAKQSGVDVELHMDNRTMSPDGFMVHVYPFVGALLGEKHVGKALDCFIAFVADRCGVPLASNAQFAIQEALESTTVIDVPV	495	0	1
PBTT_05244	173	CEO97631.1hypothetical protein PBRA_000976 [Plasmodiophora brassicae]	MPKDGPLHKAAYKGEIGVVEALLEQGENVNERGAANRTALHRAVGEGHVDTVSLLVEKGADVTITDGSGRTPMHWAAVAGNLETAKILLTHKAEINCLTTSGSSPLHLAAEGGKLEFCTWLVENGANKDQRDGPAGDGLTAFELAKQKNYKEIMALLKPAGGSGGGGGCCIVQ	173	1.1e-42	1
PBTT_05245	302	SPQ97926.1unnamed protein product [Plasmodiophora brassicae]	MGCLVGRLVATDDRSVCAAGPWAWAWPQNDRAGSGKLTKSLNQIGPSAAFCVVRQTPIMTVPGALPAVLIVGDAGVGKAYIAERLFPGAAADGRVTIVTKYYKADVAVRVVHSTEHVDESVCAMCEAFVAVFDVNDASSLASLRPWMEKVDAQINVCVANDPAGSGSREARSVGVQFADDNNLEFVETPWNSRLSPDGPTGDAEGLDRLLEIMQCHAWPGLQRTDTDARLSRSPRPCPGANLDPASEVSHDDLDRVFEMVRHVRDRASTLPDSERRKAAEDAVLELMRAFGVDGDGSDGDSP	302	4.1e-220	1
PBTT_05246	807	CEO97629.1hypothetical protein PBRA_000974 [Plasmodiophora brassicae]	MRGTGGAVGVPVAVRPRLAHDDDDGVALRHDRRRFGHLVAQLGLDVVGVRPVAARARRFICLAASSTVLLWDYASAKHRYLRVDGGAVNGLAISDSETLLAVVDAGGNLTIWSLTNFDIAASVPCRLAATVAFVDNDRAVVTAHRDGRVTLWALSDGTARRQWSTTITSPKAILPTNNPNVIVVVGADRFATVDVTSLGSSAVIVPVTSPLIIAVCTHPGNADSLLGVTIDADFAVVDVATGHVTRRQAASLPKRATTIATNGTYVFVGDEGGSVRLYTPSTFELIRHITYQFQVRRQSAGAPVAPGVVSITACSHRHIVVAYDNNDVHVLDLLASRIVAYRCGAPIGDSVAFCTGPPIVMATTTRRIQTWSGNPGDPPVCVTVTPSPVTSIAVTSCGKRVAIGCSDGDLRVMTMTPTKTDAHIDLGPTAIRALTFASDGSIGVYQGDHRVTVLWSAAHYHDGVVLQRRADDNVNTAAVAFVDFVSSGDGPAVVVLHGCANGHVIKVTRADTATDAVDEAVAIDVGAPITAARLHPSSLYVVAATLAGEVGVWRVASGEWCGLYAVGAPVAHLSFDALGIYACLGFVSGHVDVVEAGTGQACGRVDAGGDEDGLVGAYLSKSTLVVARPRTVDVWRVPGAVRSNMEYVKTLLGSATSLREFWSRFPLNLASGDRRPGQKYIGASSTIQSPLSTAPPSPREEQPHSSFFDKSVAPVIRNDAVPGRAKSRNVSADLRALYASGADLDANVEWGTASDEKTETVQDIGAFEERLSKSGNDDLDRVVKATVDNILDEVVRELGPSETKLSE	807	0	1
PBTT_05247	677	SPQ97924.1unnamed protein product [Plasmodiophora brassicae]	MEVDDDATQEVVMDRIEAYADAFDYDGAVWWCERLFASAPTLPNLLRLVQVHLRAHRPARAYGILSTYQAAPDDPVALDRKRRFALATACFQLGKLTEAEKCLSETIPSYVAAASSIDAGHVPGGANGLYLLGRICLKQNRRTHALTYFARCVEVDRLHWSAYAQMCQMGAAHPNACRIDPVQPGQPREPIQQQQQPSLPSPAALGFRTPQSNPPRTSQFLSQMADEFEETPLSKPPPTRRSRASRLDCAITPGPPRPALVLPGSRTPRRSERLSFSSVADSTDQALGERVAGRGERLRRSTRQEKTQARAPGRPATARVAPGETPDRPLDMSEPFATATSLPQVVANATEGYRLLCAYQCQEAIDTFMRLPECHFNTSWVLAQVGRAYFELNKYQKSIDMFEAACRVDPCLTSGLEVYSTALWQLKREVQLSFLAQRAVECDRLSPSAWLAVGNCFSLQKEHDTALKFFQRAIQLDPSCAYAYTLSAHEYIANEDFDKAVAGFRNAIRIDEQHYNAWYGLGAIYYRQEKFDVAAYHFRRAIKINPRNSVLECYLGMVLHANKQYDEALHHLQRSCDLEPANLLPRFQKANVFFSMEDYDAAMEELQYLADVAPREASVHFLMGKISKKRGQLGGALMHFLTCLDLDPKDRNLVKSAIDKLHSSSPDLDDPSDDDEF	677	0	0.9956
PBTT_05248	867	SPQ97923.1unnamed protein product [Plasmodiophora brassicae]	MGDPVARHGLSSPHLGERLRAIHVNAMAGRALDLLPLCTPDAACQTTACFAFAAICDLAASDLSLLPAVLPTITAMRTASFPRCIRMARVPLLRLIRASPEHGNALAALASEIGVDQGVTRKRPRAPLVPSQTSAEQRLVHERLDMLPMTSQVELIMRCTPSVGVEPGATLDRVTASFARLLTLLHEQNAARLRDPRLRSAPPTIDTDLQVVVDAFAKIIGKDGLPVPAAAAPPVVIERRTVPDIPVLPSTDEYRTEQIEACFDRVASAATRSPMAEAIAARLVASVAVDRVPMLIERFRQAPVEWCSALLQLCYALVGKGLDALYESVLLDMVEILLSVPPAELSRLLCQCPVLPKHVVETLDRHIVAEGGSGARMVALFALRDVVMKRPADRSAILDVVLSYCASSNAILRKTAVNLIATQLAPSGPAIQDPIVAFATRLFGTMSEPFEREIEERVAAKPEPLPGDDRTAAADRTEAQDDKMEIDGDEQETTGADAQVDTGAGLEPPERSGDDNNHGEPGSEQGQGKPEDGPANAADGLIEAEAHRRLDLYFALCAGLRPDLLHGILAEFALVSARGTRVRASIHKHIVRVVRAIGVGSPAMIDAIASGPPGAEPLVLHILHILTESADGGDNIVHPALVDAARVCYGRARDARFLIPVISGMKRADVLDALPHIIALPKNHVQQAFKVLLGARSPVSPSEVLVRLHLVAPTPDHPLLRKVLEAIELCILDREAYNEKVLAVVLQQIVEHTPIPVLFMRTLIQVIVAHPLLTDFGMSILAKLVNKRIWDMPVQELWQGFVVCCKRTAPQSFPVMLQLPSQKLAHIIDRSKDPEQLRNDLARFVQNSRIGVRRSIMSVLGLSRRTR	867	0	0.9942
PBTT_05249	397	SPQ97922.1unnamed protein product [Plasmodiophora brassicae]	MSTRVKLTSNNCDQAALHPQLLTFPSGIPADVVSKSMRFSLSTSGDAKETIVESSGDCAFNYRGSVRKEDPQATRFAIGIFDPDAGTVTLSSQGINLFSMQREPRDSMLEHDRSGSTYAETKRLLIDDFGSKKRKRAMKSADMNRIDVEEATAQGAIQQALIAGKSSIGNVPSADAVREFLPPYDANALDTRDIYPLDDIITTEQRCSIDTKPIAKLFKSGRLEDDLMFPFVLDRLAALKAANPGREVVRSKLGVLVYLGYLIDLYIQGRSRISSASDLAAMLGCSEIVAESLLSRFRQERTLEDGRVVFSTTSSNRVSLLCYICVLALTVSDFSLPKRAVDALQSDLKIAPSLLLTHFEQVGATIKRKPSGDDQAMVSLTAPLKFPSAQRARPGRK	397	1.3e-273	0.9975
PBTT_05250	424	SPQ97921.1unnamed protein product [Plasmodiophora brassicae]	MGDRTSSALYHVVCDTPDEFDARLRVAQDEARRRGVPLFILAFGQRDPDTGRSWCPDCHAAYPVIIGAMEALAPSACLLEITVERAAYKGNPAYAYRRHSALQLKAIPQLYRIQDGDAHPWLETLVENDCLDAGRVEKFVLLSPRIDLDAYDTVLLDCDGVLWTGPRIMPGAVRVVNELRRRGKRVYFVSNNSMSSREQYVAKLAAMGIPAVVDDVLCTSFAAARYLKDRNHSGKVYVVGNEGIGIELRNVGIEPVEGRLLHGHNVPRPQMDAVVVDREITAVVVGFDPELTYAKVAYATWLLHNNPSVQFICTNRDATFPSAVRVYPGAGSCVAAIAAGSQREPVDLGKPTTFMLDLLAERLGGLDRKRCLMIGDNLFTDIAFGHNAGTSTVLVLSGVSRLDQVGQPGTATPHYILRCINDLL	424	1.8E-310	0.9906
PBTT_05251	250	CEO97624.1hypothetical protein PBRA_000969, partial [Plasmodiophora brassicae]	MTASRRKIMLFDVDGTLTRPRLPATSEMKDFLKALKRHVVIGFVGGSDLSKIKEQLGDDCVSVFDYGFSENGLVAYRDASPIGETSILDFLGEERLQAITKFCLRYIADLTIPKQRGTFIEFRKGMMNICPIGRNCSQEERDEFEQYDKVHQVRAKMIQALRENFPDEKLTYSIGGQISFDVFPTGWDKTYCLTFIEEAGFEEVHFFGDKTHKGGNDFEIFHDSRTVGHTVTSPEDTMAQVLQVLNLKQL	263	1e-181	1
PBTT_05252	269	SPQ97919.1unnamed protein product [Plasmodiophora brassicae]	MTESESGGASAGYRSPEDEQDLDQEQGESSNAAAPAEEYKRGWGSWTREEDEQIEEFVRAYGTKKWTRVGMFLKRRTGKQCRERWHNHLNPAIRRDRWSGEEDQTIIREHMIRGSRWSEIAKFLPGRTDNAIKNRWNSTMRRVQRHCWAMNSAARPGRRLAPATGEGAELYQYCLHVTRTEMEGCQATSPEAKFKSRMAIGVGEQPGAQGEGFPTSISIPVAYRNGQPIKPPRPAHSPSFLTGEDVPAPMIDERLLGAANILFTARERC	269	3.2e-196	1
PBTT_05253	343	SPQ97918.1unnamed protein product [Plasmodiophora brassicae]	MSTGLVGVDVVWVVLGAIAVVPLLLMLLEVGYRVIKPSVPLQGTHVIVVGGSTGIGLSMAIQAAKERARAITLVSRSQEKLQAARQAVLASAADPGCAVDTISADATNFKTMAVAIDSAVQTHGPPDYLICAAGASHPGYFLQQPVETFRDSMELNYMGTVVCLKAAVPHMAAVRQGHCILISSGAGLSGWLGYSSYSPTKFAIRGLAEALRNELTGFNIKVSIAYPPDTDTPGFEHENKTKPVETVEMLPPSTYSPAMVASYIWYSVGKGDFNCSCPDLIQDFLIALMSGVTPRRMYIFDAIMHPIMLIVATVFRWNADRISSAYPKRIEGSPVSTDTLKMH	343	4.8e-242	1
PBTT_05254	430	CEO97621.1hypothetical protein PBRA_000967 [Plasmodiophora brassicae]	MGKRAVKFHLVHRSDRDPLILDENSSKLVLQEATTVQNVRRREARQAAQRRKHAEDEDGGEVLFPTARHCEETRADVSGQVSVGSGDDDDLEYVPSSGQFRSRVLLPAEALPSQYEEATGVLARDALVTGVVRHLPTDVQDALLGRFSDSDDFDELDEDFVQQAMISDEEPISDIDDDLTAYVRKQDRQYEDDDDDAWVERGRPDRPGLLGELDAAFDNLMLQYDSDEIGELDEDVVGVCANVEDTYLDEFISHAETKYVPGPNVSAEADEVISLTRHHVLRQIQEGEAYDTEEDNRALERECCPPVRESWDCESILSTLSNLENHPVLIAEPRRDRIKLTRRGLPDLEDQHPADTQTQEHEANEVNLGQSRPVKESAEQKRERKAAVRKARSERRQQKKALREAFTREEKLQHSVGIQQRLHNPSAVKL	430	4.8e-286	0.993
PBTT_05255	378	CEO97620.1hypothetical protein PBRA_000965 [Plasmodiophora brassicae]	MLPDTIEVRPFDAYGFACRGLFAKVDMPAGALIWWHDKGTEPVDVYTRTQIEAHPQREKLVMFSYMLGDDQFSSTADPESDPSFFFNHSCSPNTWYDTDERIVAMRDIKAGEQLVYDYSFTETEASLHSGMKCQCGSGQCRGVLTFSEWRSRAFVKRYHGHLTEYIWRKHSENSWYDPRAELRHRPDGALGMFCRTTPGMAFRAGEKILVFSGKVVHRDQLLEPGALSARDWEMSLQVHQDLWQIPAWKESGDKCETTDYVNHSCDPSCGMLDSVTVVAIRDIQEGEEITIDYAMVNDGLITEPSDNFVCSCNSSICRGKITSSDWRIPELQRRYGDYFSPFMRLLIKQQNGKLKHKEVGEPQPPGEPVAKAITVVSS	378	3.6e-291	0.9974
PBTT_05256	317	CEO97619.1hypothetical protein PBRA_000963 [Plasmodiophora brassicae]	MLIHGALCKRVLSTVVRPTGAPPLNALPSGVRRLTSEERASALYKGPVKAVVLDWSGTVADAHVLAPAVVFRDVFAEHGVPITMEEARLPMGLRKDLHIEKILEIPDVQRRWRRVKNGAAPTPDDVKALFDDFVPLQVSALRKYSSLIPGAREAVRKLREELGCKIGVTTGFTEAMVDVLLEDTAAQGFVPDASVAGDSVQNDMGFRPTPFMVYENLVRLGVYPIQSVVKVDDTVGGIGEGLNAGCWAVGIAGCGNYTNVASLDEWERMPDDEKQRRIQYSRDKLVSSGAHYVIDSIHLLPDVVNDVNARLAAGDRP	317	1.1e-227	0.9937
PBTT_05257	93	GAX10905.1hypothetical protein FisN_4Hh144 [Fistulifera solaris]	MTAERPAAAPTSADLKWEDKDPVTAMEIIELRARERAMDEERLFLIGQQLKHCYRKYGVTHHRKCEKWCLAYLEAKKQLERPRPFKKPLPDNP	101	6e-06	0.7083
PBTT_05258	140	SPQ97914.1unnamed protein product [Plasmodiophora brassicae]	MGDDGSGGGSFLLRAIRSTRVKACAMVTASKENADLLCRAFDDSVRAPARSAANDVRAHWRDARRAQPGTIVGAATAAAMITSIPFGKWAFIRNTIMTAAFTLAVTSPEYITDVLNDTRPRTRSKRRTDASKTETGSEGK	140	2.3e-87	0.9929
PBTT_05259	869	SPQ97913.1unnamed protein product [Plasmodiophora brassicae]	MARVRWDPFNPDRFAVSSADDIRVCDVAGDPVEHRRGELSFHVVSRERCFERNAIGPPTCMAWAPDEMVASGLASGKVVLLDMSAKNDTVSRHRIVKQFVPKYSRRCNAVEFNPRNRVQFVCALEKVRNAYCGLLFDVNQLGGVMGLDDLSQDDHWLDRSHDGAGSVCTIHEPVTKFSNSEAITCATWLTALPECLAVGAGQKWVRLYDLRTPVEPVHAIGTHSKVVQGLALSPFSEYMLASYSEDGAVNIWDFRTSRRRPLIMSMSMSPAIQELQWSQTKSSTVAMSFSGRNEIQIHDIASKVRAVAAGESSTTWKALPTLKVSYLSPVVSFDLHPADPNRFLVMTSDGRLFSKVARDTPALDLSCTDQLGYAQDAQFGVLDVVPKDIASVIRERAKAHYALDCSHNACMFASGQAFANRRLHRLWSWMSHALSRPDGQSMSVMDCVAKSVAVGSKANPAPSPFANVSYFENSFRLKACEMLGWCSVHDGAAVDRTVSSWEARSEFEVAATIAVFHLDLKRALLALRRGFAKPGHAEMSFVCLALSGYEGGTGHSLWAETAATISGQIKHPYLRAAFAFLCGEGSTSGLSSIVHDEDVSFADRLSFACRFLGDDDLNNFVSHELRRQSDCGNLDGVLLFGLLPDCVPLLRTYLDKTGDIQTVALLGSLIVAKSGKEIEMTAAKSWIEMYRDMLDRWRLWNYRALFDIARSKLNASSKHVPDDGQAVASCHHCHQSLALCDLSSPKTGFRSNRASSVPTAGPAVSRLRVQGCPSCKKTLPRCSVCLMSLDCATPTPRRWQPGSSGEFSALQLPGTAHNVDRWFAWCVMCFHSAHAAHLEQWFKSHSVCPVTGCECRCNQYASMHSDDGR	881	0	0.9784
PBTT_05260	345	CEO97615.1hypothetical protein PBRA_000960 [Plasmodiophora brassicae]	MPDHAGRCKFGSAAGTAASSRSFGAAAASGPSSGSDAMAVRAPMRSAIVVAVLVVACMVDPGLAMMGRRRSVSWGNREVNTFDHEKSPKAVSSPLVTWHHYHEPVSANVLSWHTPVALDAISFVSERLMGLVHVVNIHWKKNVILYYTFDNWDTKLSVRSRWQKQYFDYLGRRTIDIFRFDVDLMDTFLETDRRKLEMKMYVEYGLPDLGHVYFDNNHGHDYLVVFEACDIREITSDPIDDTDTYAGDRSRSPSPIASAGQSAALAVDPSHPPPRSFRLVNPHPPFTLHSPTEEEFKLEPAGSILDSSPPASTLQMSPTMYRLATSRARPRPAATPDSPTNDTAQ	345	5e-245	0.9971
PBTT_05261	921	SPQ97911.1unnamed protein product [Plasmodiophora brassicae]	MSGTVPAVLQAVNTLYYDPDPAKKKQADHALKEFQRTRDAWQAAHDILGAASAPTEALWFAASTLYAKVSSSYGDLSPADRVPFRDAVLQHLSKHIKGVEIVLTQLSLTIAALAVHMQEWQQPVQQLVGLLDEGRGDTAVALLHILTVLPEECESVERRARQSASGTRASSLCTSVAVQVLPLLADFLRRAPNVKIQRMVLRALLSWVRCSFSAVPESAILSSTILGDTFQAVSVPDLDGVACDVISAFIVFADQYNLPNLNRWLVSAVFQLWPQYAALVGDDNRDTCRNLLQVFMQMAESNIGTVVDELPQGRPILQLVVNCTANPDPELSILTFSFWYILAGNMDALRKGDSQRAARIATSYRAEFLNAIDNIRKIIEYPADQDDVGEPDDESKRFRYAAADALLDISSFFDSSACLEHLVEKMESCMVEYRQNPRRWQPLEACMYSIRSIARNVSMEGPGQSGAPGVLARIMADLLSMTSHPQLRYTATMIIGRYSDWIAANPATIDPLLRFVVEGLSVTGSQAAAAMAFKFVCGSCADHLARHSTAAVMQVYCSMGHLDIDDQSEIIEGVCSVICACPQESIAEYFRQLLNPVLNALSVVAQAGRVSSGSVDLGSLAINLDRLAHLFRSVNPDSCPQLCDIVASMWPLLQELFRQYSSDEKTMEKVCRVLKYCLRATRTECPVLVDLITTVTQLYQSTPWSCFVYIVNIGVEQFDHVQTRQDLFAQAVALIGTKSLSILSSAERITDNPGICEDYFNLLSRCLKSLPSVVTASGLLQPSLRCASLAIRVQHREAARAVFAFLCNFFEIGTKQAEFRSGIASIVEQEGASLFQALISHLLEDLSKNRLLDLARVIRLAISFDRNVAGRFLHHALECLPASVPGRAEFEANLLSAMHPEAQRDAVLRFENEYHASLSLL	921	0	0.9989
PBTT_05262	193	CEO97613.1hypothetical protein PBRA_000957 [Plasmodiophora brassicae]	MQLAIIGGSVAKNAARMSETIMLSLLSGLMSAAAWILLVVSCVFVAIAIGCSTPIDESGHLEREAATRDRAATSPPGSPRRHPVRDKTFEVPMAEERSPSPAPPPPSCPQNGSSLEEEAFLRQLGWSPSSSQRIEPISEAERLQWLRGMESLDLPKLLEDRRSTLRRHTLSDIRVASASARAATSKLTAQTSR	193	4.6e-122	1
PBTT_05263	184	CEO97612.1hypothetical protein PBRA_000959 [Plasmodiophora brassicae]	MPEVHFIGSIVGASGFKGKAVFGKFAIESDNAQWKVIRGSVRGRTFSSIPDENTTYACWNHPVDVCFSCTGLLGWPKFFIELFFLDDDDRIDFAGYGFCYLPARLGRTTLTIATFRPRGSLTDDLSAKFVGGYPQYADKTVVMDGAERWRERTVSTGTVQLDINVVHKGFRDDMICTDGSPAVM	184	8.4e-134	0.9891
PBTT_05264	482	CEO97611.1hypothetical protein PBRA_000956 [Plasmodiophora brassicae]	MCSGDPVPGGAQHAHAESGSSPARKRRRECPHLVRGMHVNNVQPGGNAFAFAGGQQRRLAGLGQLSVLTDELLLDVWRFLSMESVARLSCLSYFAYALSEHDDLWRTLVLREAPAHLDFDSSWKQTYVTSTGCTVRLVPLKLTGVFSDALFQPWLNATRDISSRWLLNSTIDRRSADDLSVDEFIGKYERPNVPVVITDVVNRWPAFTKWTPEYLSDTFADTPVNVQVIDMTMRSFWTYAAQSTDETPLYMFEKAFADKAPSLADDFAVPIYFRDDLFELLGADRPDHRWMVAGPERSGSTFHQDPNSTSAWNAVITGRKKWIMYPKECVPPGVCPSEDGAEVVTPLSLMEWFSTFYMETQQPGAPQPLEVIVEPGEVIFVPNGWWHCVLNLEPSIAITQNFVSPRNLLNVLRFANDNPDLVSGYRGDTPLGQRLADEVNRTHPGLIDQLRSQDQSARKRPASVWAACTAGVDTAPFAFCFE	482	0	1
PBTT_05265	520	CEO97610.1hypothetical protein PBRA_000955 [Plasmodiophora brassicae]	MGSLWPVEPHENKKVVPMVLMMFLICFNYTLLRDLKDVLVLESMATSAILYLKLVFTLPASIIVMLVYTKMSLKMSKPNIFYSWMTFFVGFFALYGAVLYPLQDKIEPGDEWVSPYIKPSEQDIANAQKSGKPVLGDPNSTFPQFLAPVMMIVAHWSTALLYVMSELWGSVVLSLLFWGYANDICRTDEAKRFYTLFNIGANFSLIFCGLILITMGALSSDDKSKKSSGGDAMYLLMGLVCFFGCVIIGIYRWMQKNVLNDPRLCKQESESGGKKKKVKLGFTEGLKVIFTSRYVFFIGVMVIMYGISVNFVEVYYKESWKNYFPNRGHKLMFTGSFSLGTGVVALCLLIFVGGKAVRGIGWTKTALISPVSIISVGIPFMGLFMLEKYFSFCPAAVLVALGYIAVVISKSCKYSFFDPTKEMSFIPLGEDRGRAKAAVDVVGARLGKSGGGFLQIMLLACFSTKEVGAIVEVLVALLVVMVGTWTYGTVSLGNLYNQKVKEQEEPLRSVELGTATGTKA	520	0	1
PBTT_05266	133	CEP00147.1hypothetical protein PBRA_007881 [Plasmodiophora brassicae]	MAGAEVILQFTVGCHLLYGVLLFFRETSASIRENRSTPGNKVVPGNGAAGCCTDDKPIRDDQINGVFRRMAFCTLGLALSMILYCTGAIIIALAYDYFLSPQGWTLAWALALNGRALDSVFRVVMFKPSDNKP	492	3.6e-19	0.5735
PBTT_05267	127	---NA---	MGPHAAGLWGAASILLLGATWARMDVSVLSDGAIVNVSLPCLAASQYLGWQPEDGRPAITLPLVILDGDPCDGGVVVDAAVVHGKAVLLTSGTTACSYTRLYSLFDDKGTLALLSKPGFAWGTTRVR
PBTT_05268	249	CEO97609.1hypothetical protein PBRA_000954 [Plasmodiophora brassicae]	MAASSANANATDKHDGNEYLERSGVGVYIQDALTLLLENRPEHPIMFLVEYFQAADKVSSPLSRAYRYIRMTPRGRPAYLPNLASAFTVLNTMRSGQRPCGLTGRELTKLLYLLSNEFPVDVVVPLMRRLRKFDSDLIDIPTFTAAINACLIYEELFDKLEWLFKGCDPQSTGMITRDRFAEIVQVMELDGDCRKRIASGKRDDPAGKAVLTYRQFLSAMLQLVDLPMTTLETDADPSGQQQQQQQQQS	249	8.1e-171	1
PBTT_05269	800	CEO97608.1hypothetical protein PBRA_000952 [Plasmodiophora brassicae]	MKLLADVTQSFQAHDDHELTIKPGDVVEIERQDGRGWWEGRIQGAPYKCGFFPSDFVALRSDTQSLRIEQDAGGALEVVGPAAELRNSQTRFGMWASNMTVGCSLSLIGAGTVAFYWLAAGGAPLFKFIDLVVDIYAIVIGTGITIYEARWTRRSPTNFPWRSIIYTVLAVPTVFSITTLVPGVMLVLTAAAHMHSSLKSEVFVQESRKKPASASDGTSGKKRSRGFLTKIREDNQVGEFVWLLLWIGANAAIFFYVLFVWFQAIDAMPANFAASQFVAWAKAWGGVLDFNCALILLPVCRTFIRYLYDLSTQSQTRSQRILRRVLAFIPLDKALEFHKMVAWLVLFAGVMHTLAHLVNYGLSPDYTWQFYGIWPWTTGVGIFICMMFMYGAAPANVKNHHFEIFWYSHHFFIGFFVLLIPHGRGGFNRNVWKGLIITVPIYILERIYRASSAYRTVALTSITNMGNVIALAFDRKSAFPNGYKEGQYLFLNAPHISVGEWHPFTISSAPQEQDVTVHIRVLGQEDGSSWTARLADYCSMLMPARASFASFVNNNDLTRGRGKVVGPDGRKLFRVYGPHSAPTQHVSEYLIAMVIGAGIGVTPVCATVKSIVHYRWKFSIGRSYPDHAYFYFVVAYKELDSFRWFIRMLKSVDDEAHNLWAANPEIARTKTFEFHIFVTSVPANCPAPKPTAVVDDDKFWGPRNLDDNVMRVRAPWDEMQMLMLLKCPPKATTVLGNIHVHNGRPNWDEHFETVATRHAANDIGVAYCGNPFIAKDLRLQCARYSSINSKTFFRLHKENF	800	0	1
PBTT_05270	229	CEO97607.1hypothetical protein PBRA_000953 [Plasmodiophora brassicae]	MAAGDVSPDDGGILYALVARDTDVLAEYAALGVSGNFSQVTRVLLSRIDSQKQGPASYVLDGYYFHYLISKGVTCLCMADQSCQSPFDFLDDIKARFTSAYGSSANTAIAYAFNAEFSNVLRNRMEYFNKLNRSQTKISAVQSELNQARNVMVENIDRVLERGDRIELLVDKSERLDASALQFRKRATVLKRSMWWKNVKAVALMVFVILVVVYVILSIACGGPGLSQC	229	5.9e-154	1
PBTT_05271	716	CEO97605.1hypothetical protein PBRA_000951 [Plasmodiophora brassicae]	MKCCRGGGSRDEERSRNAKITKEIKVAQAGASCPVVLFLGTGESGKSTFYRQLRILHGGSYTAAELTGFAETIHTMLIEDAVRIAQATTNPAVLTAFEDESAPLMLPESTNAIVETVQQWSVSPPATFTSDVASTLSRFWNDSNIKRVYEKRKIFHLGNHVEYFMQQVDKVAQANWRPDDVDLVHFRVRTTGILDQKITLKNQMFRIVDVGGQRSERRKWISQFGDVSSVVFVVAVSEYDQTCWEDNSTNRISESLTVFGDLCRNPALGDPGIIVFFNKTDLFQEKLKAIPFGNYVPGYTGDGSLESASAHIKKMFEDVARDGFKSIGRPDKRLYTVFTTAVDPDNVKKVWGGGYIRHGRVPDMDCCVRSPDRDRDRVIAKQIAVEQREASEVPQVLLLGTGESGKSTLFRQLRLLHGAPYSSKELEEFAQTIRTMIIADTIKLVSIAELCAGGEPLPPEVEPMMACVKERPSTLTPELAVAIAQFWATPLAQKAYDNRYAHHLGDHLQVFLDKVAIIAEPSWTPSRLDLVNFRVRTTGVLDQKIVKDDKSIRLVDVGGQRSERRKWIGQFSGVTAVLFVVAASEYDQKCFEDNATNRLEESMAVFKEIVNNEQLANAGLVVFFNKTDMLKKKLKTIPFKDYVPAFPGENSFASVSTYLSKLYQDIVREAPRPPGASTRSVQVHFTTAIDPDNIALVFDEVTETIIKLRLSAAGIM	704	0	0.975
PBTT_05272	598	CEO97604.1hypothetical protein PBRA_000949 [Plasmodiophora brassicae]	MAHGNRHVQAGDDGRMGSWKTSLCARPILRRAASSSSGPPVPKDANQKAWMKTMFQDLVRTRADEICSEARGVMSEILLKYCKTRNIAYKQGMNELLAPLVLLFYSDTDSHRNDILSMFSAMLDRFLPGFYDDDDFKALAIMFDKFGQLILYHLPKVSRQLETHLVHPAQYATSWFLTLFARQISILTIADLWDALFAYADDPTLYIFIAVALVKSRQDAIISCNVAELPSLMASICSDVLGTESVASIVEDALALSQRTSRAFRRELFSPDTLHVCSIPCMAIAPLDVVASITGDDDIKLLLLDARSETEFNSGHLPCSVLLDRQLLDDTESFFSYIISLSGMGDAHFCLIGSGHDDDDVILHRVALHLLQNNIAHVSVCAGGFRAVHKALVDKSAHHQPTFALHIVDHDKSTCRECISPEPSASDQAQHRLSLRSVYDMIWERRKSSDAATPPNEEPTAEHVEASCDLDLTTLCAGGDVSMFRATYDGSELHNSNTEEWSPCLVALSSGYVLCLEQRKQDPSKARVIYKHALHTLSRITKWKDDDAVVVFYWQAEQGDTGDEFASIPVRIVKSGACIARIKALAVRCRQARLKNKR	598	0	1
PBTT_05273	242	CEO97603.1hypothetical protein PBRA_000948, partial [Plasmodiophora brassicae]	MSDGQGDARVVAATLLLETVQECSWFPTDPARAIAIRNSHRHKNTMAALWVVASVLSWVSVAAFMGPPPRPDVDTGRPMSDEVHESPRSTQKKMDPFEHYCAGCNYVVDQIEKEILATPDKRYVLSRFRLDEKKEILYERTEERIEEVIESVCDPIRKRVFRKLSDALVEVVDDPETQVPGGKRLANSLHATCQHIVRKFEDELTLIFHRNPPDFKARICGDIVKACKPSPGSESGNEKAEL	245	1.6e-174	1
PBTT_05274	1171	SPQ97900.1unnamed protein product [Plasmodiophora brassicae]	MESGTNANETSVRVAVRIRPLLGSERVQECRECVRRESLTQIVLGDQRLFSYDFCFGQGTQQSEMYEKCIDPLLASFIQGFNSTVMAYGQTGSGKSHTMGTESTGLSTPAEEKGIVPRVIHALFKHIQDNSSPTLEYTVRCSFLEIYNEDLRDLLDQANPFKSISIRETPNGEVVPFGIVERVVHNAQELLTCLEDGSVHRSTGSTLMNAHSSRSHAIFSVSLTQRRVVAAPAIENVEDAADSAQEQAEFITSKFSFVDLAGSERLKKTGAVGERRREGININCGLLALGNVISALGDPNRKGSHVPFRDSKITRLLQDSLGGNSKTLMVACVSPADVHFEETLNTLRYAARARNIINKPIIGRDPNSKKLELYRQRIMQLESALAKFGIDASTVTGTADDPFAPDKDTASSMPVETKDDLCAQINELRAENAVLDAEVLRLMEVVKVDRRTLADVVSREREAITQKNAIHNLLQTVAYQVEESGSVNPETCAEISQLLEAGVSESPVVHATTVDKDHIGSSITPDIPVSETDTQVAFSRASTTEPQVLPNTDSSFACLNEVDELEVIKKRKDREFRRMNEQNARTLRRFDADIDHKSALIEQLLKSKQQAETLRQRYEAKIAEMETRVRMTQQERDKVLNSISLSKTSSQEEVDAVKAEFQSKLVSLTVQLQDLRRKYKENERILRSRPREESQIVALREDISRIKKQRVALQRQMKDEADKHRCWMIEHQRQVAGLQKQLRKDTVEIGRMHAKLHQQGLVMKIKTERANVLQRELSDVKRRMTGLTKKAGSRGTSTVNINVKSAVRRLVSAAVQAREMAVQKERLEQRQRELIAELEHATSGQEAQDSVDPEVAETVDNVRTQLEFVKSKLSEIDSASRRMAPSKRRGKNQADTSFFGDEVLQRIGVPPDNPANLRGLAVYLINQAVGQRANRTAHRRRIDELESEIMQLQSENESLAARLEVVQRESDRRLMTVEKDHVREVQAILGTDLDDENVKSERDSIRELETQLSQAKLQQSRLLSPIAEHPPPPRRSRRIVRMQGLDESSISELPPRPGSRSSKKPATAPAPEASTPYRRVQAGDDDCDSTPAECWTPSMQSTGEKRNVLDRLTDTSLFTGTSRYPVRRSRKQFSPDAPQDEDVNPNRLVPESSSESSKYSFDRAKFEGSVR	1167	0	0.9923
PBTT_05275	156	CEO97601.1hypothetical protein PBRA_000946 [Plasmodiophora brassicae]	MAAAGSALSRRILKETQRLMNEPVPGIVCIPDENNLRYFHIEMEGPQDTPYYGGVFRIEMFLPDTYPMSPPKVRFLTKVYHPNIDRLGRICLDILKDKWSPALQIKSVCLSIQCLLQSPNPLDPLANDVAEHWKTNEDGALATAREWTMKYAKKSA	156	3.7e-112	1
PBTT_05276	203	CEO96739.1hypothetical protein PBRA_005343 [Plasmodiophora brassicae]	MWEKVAGYIRNHVGFGDDGRSPHWSEEQPTAADLDHFVVVHDESAKRSYPPSRYRNSDVLNHVCGKTLTLYVHRYSLSVTSAAMFKLVSNALLQRERDRAGAASIALVDARKESLRRLHPEYFAYDTNWLQWAAWIEAQPQQVREERAAEAPPPHLSHLFRMVPIDSGAVLHNMQTSMRVTRCVSERFKRKLEDILDTAKTVL	274	4.1e-144	1
PBTT_05277	381	CEO97600.1hypothetical protein PBRA_000945 [Plasmodiophora brassicae]	MGVATSAAAQAGRSAYDVVTGDDALRDDVVAFYDALLDEFAGDDNAVFAAFAACAFLPDEDEADLERRLQEHGATCQAAVRVEPRIAQLRYRLVPSRISETMFWRQFLNRFLEFAMAGDQQRVQRRPEEPAKAQEHPEEPAAVPVRSPTTSQAMTLLTIPEVFVYRLPPRTSSSGYFAQSWGLASPAWQGGLRAIVHSPGHVLQLRLYDTATGAVFANSDLVDLTAICRTHPASRQQRLAAIQYYIEPALDTSRYYVVRFRNGETGQVALLGVGFRDRSTAFDFNAAVRDELGRCERELGTTGSGDVAADPRKDMAAPEPEAITVDESKYKLPVLESFVPSRVPSALSPPRQPSMSDDADDDDDFGGFVGAAQRDPSYAPS	381	3.6e-263	1
PBTT_05278	673	CEO97599.1hypothetical protein PBRA_000944 [Plasmodiophora brassicae]	MDDAGLASARAAPLPALKIDKVRAVRGEQSDGDPGARDLRIRFDLGDGNAVEHQFSAMHDVLQLKAFLEAQCGLPIVSQEMHFDGRIMANPLCLADFPGIAESRSATIVSPLVVNGLVIRHTSQLIDARMMSGWGRSLPMLSAVVAVAVAVVATGAEVGGAIVDRSRPGQALSSVPLLEVTASSDPIELHFDAVQIQYPDCLMTTRAFSLGASSVATVPGPLIHVKRGQTLRITVHNDLGPEAPPAAPERDMNGLRHPNTTNIHLHGLHISSARPGDDMSISIAPGESFAYVYDIPGDHAGGLFIWHPHRHGSVALQFGGGAVGLIVVDDDDTNMPDGWIGMLPMQFLLIQHMQPSEVQQFARASGDRLFRFAGSDAEFFLVNGLLAPVITVPVGLWTRFRIAHASAASSLTAAIEGCDMVLVAIDGVYVLKPRPVSELEFLPATRVDIAVRCTAPQARIVDSEHDIVIATIATDPNLKAGMASIVMEDWSWQRPAYLADTSGAALHGKFALHIDLHAFEINRQMFHGFDRSFALHEPVLDSVEEWTWETSSHPMHVHVYHMQLMNDMSTFFRAGDWVDTVKGSGVRARILFDKYDGVAMIHCHNALHSDHGLMGMVFVTRDTESLSLPSNGIRFPATSPKPTAFHSDDISPSAPLQAILTGIAVVVVLIAVH	673	0	1
PBTT_05279	451	SPQ97896.1unnamed protein product [Plasmodiophora brassicae]	MTAPLPDDDDDIQVSVEDVLQYADVHVGNIKVTGNVKTNTAFILNEIDLQGVRSLSDIVESCQYAHEDLKQLGIFETVNISLEKGSKGGAVDITVDVKEAQPLQVSTGAEFDSVESSLKLEGVYRNAFGRAESIRLSGLYGLNESGAFDIGYHKPRLYGTRGTLDTNAFLTQINRSRFSSHILGVRGFSAHAVDPTGTFSLGYEGVLRDVIVSGKEASRSIVRDARTSVKSSIITRIALDTRDSPFLPSKGSLLSIKNEFAIPIGGDATFVKCNVDSQFYQPLGQYFTFGLSVKSGLLLPCLYGTAPRPSHGQGTSQTQLPDRFLYGGPLELRGFGQHSVGPRDGKDMLGGDALLAGAANLTFALPHPLLRQLDIRGHIFANCANVVSLTDGSPKRGQLRKLLADMRASVGIGVVIPTPAGRVELNYARPVKAFPHDRTHQFQFGISANFL	451	0	1
PBTT_05280	398	CEO97597.1hypothetical protein PBRA_000942 [Plasmodiophora brassicae]	MFIGSRARLAAVSPMSMLAMALLRIAIVDATRIICSTLDAAQSEYDLTQLVHHSLTVQRKIQDGGVGCVELHITRHQLRLAITFADTFPLSEYGRQISSGCRVGLFIKTHRSRSDAVLEQFALAADHLEMRSLMVAIGWAIPMRRANGNDPFLGVLAANRHRQAYRFISGLVRLRRLSGTNNPRVALIKHISLQFVVRRPDPARPSVTNTRWASTADYANVLDFAVNTGEADIVEVLLDLPDIDVNHPYDPILLEALQYFAVRDGHTAIARMLVEFRGREASPLNQRVKANAVSCPNHETPLSIAAANGYVEIVRAHLQVAGIDVHTRAWYPDNAENWTLLHWAASEGHDSVVRALLTDARSTVLINAPDGRGRTPLTLAMNYGRHSVVSLLMSYGGQ	379	2.4e-272	1
PBTT_05281	308	CEO97596.1hypothetical protein PBRA_000941 [Plasmodiophora brassicae]	MASIRELWDAATRNGTVADWRAVVDGIRDLFSSNELIDDVATGDLRFVTANYGLATAILQESSSGTNRIQAIADASAAFRRFLHLCDTLQAVPRGVIPDDDDDAAPSPEVLRTRKIDNFRRTRDIRQRLATLDQIKLRRGETDDLDEVEREIYQLQIQLAALDAVNQMSLSERELDLLRSRPADDVAGERDQQSTTPAPPPHVVRIDKDMSVHQVRLGGARVDLDRRARERAAVFADRNKPTMTLDQFADLEIAAAKQRQQAAQDREAQAAKVDVDSEQHIDAETLQARAWDDWKDEHEKGIGNKGYT	308	7.3e-208	1
PBTT_05282	71	CEO97594.1hypothetical protein PBRA_000939 [Plasmodiophora brassicae]	MVALRHVLKYSGTHENRAVSMAWAAAASAFLASLGYGAWRISRQPRADLDPDVRDDPISDHFDPFFKYPST	71	3.6e-43	1
PBTT_05283	104	CEO97593.1hypothetical protein PBRA_000938 [Plasmodiophora brassicae]	MASRSPVYGADGLVKIAVLAKPNARASTISEVGPDAVGVRLAARAQDGEANKELCDLIARTLRIPKRDVALDRGATSRAKVVICKGVTIADVVSALTKAADSSE	126	9.4e-61	1
PBTT_05284	83	---NA---	MLRARFQAVVDRSVRVRLSETALDDDLQAIIKGLRQKMSDLNAARTAITEAALAMKSDLRTLHKDQDALLKEQTKAQLQSKRK
PBTT_05285	88	---NA---	MSFGVSRGWTWIRSWAQRVSKSDNAVVALGTAGVMLFAVGSYAVINPPRRKRDIELDVSAADADRFRSRARSSRLSSIPEPQATSSNP
PBTT_05286	1080	CEO97592.1hypothetical protein PBRA_000937 [Plasmodiophora brassicae]	MPEPNPSHGLVPGPTGPPAEGVPGSSEKDANLPADSETKPAIPDLNTSELSAIAIVDKWTEATEEEEALDQWGALNAMSSLVSDRFQADNDDAVTNGDSALDAVEQWTHEQEDSAIESGSVSDKSAGDGETAPTPEDSIAQPVAVATAAGAGTVAQIALATQEEVERLRFALQQAQQEIEALETSTNLYRLQLKQAKEVQRVRTMEVETERSSNESALENALRTQRELKELLASGEQTQAKMAALLEEKEAELKALKLENHEYPSRILKLQAEVDAEKAKFKSLVDRFNSIKELELHRQKQKFLAVSAQQKEVFNRLMTRFNDSVKVTQAQADTIQQLRAQVGARDEEIVKLQAIVAQARHEISAKASDCAQLTALVSQLKAERDQTLASKEAAINDIEQKLHTFEDIVRTVREREEEQNRMKCYFESPHDAEPEVGDEIRVRYHDCGEVVQYEWFRSSPSNVSAFERLNGQSKETHTASADDLGCVIKCTLTNTTGLTVSGEVGPIVLPSALAKSVHEALTSKKDIEFCIKNASDSSSKGSKMLVLTKEKVKVREGKTTNVKEPYSDNVNITLSTSDDLRFALVLKENGPQMEFVALSPQARNLIVMTVRAVNHVVANKQQYKEKDANTSFIQYLLSSAAPKPKDSTKERSRHGSLSYASKPKKSFLEEALEAPASRISRHPSAAIPSNDHTRNNSLSSGRGNGTQTRKSTAEIQYDEDGYIIRKEQNDRIDEFREDDDEPSQPNIVPIVIKPKSEAVEATSEELSRAAIKFDKPPVASSSKPKPAPKKKKKGTKAPSRNPTADEKGPDNPTTTPEPSPRRTSSSSRGSIPQIVVDAPVTSASSPRLPAAQERTITASVAETVSCCMVGGIASGVEVVGMVTLAVEPVSPDTITAGLRLKNTDALKEVMANAKAVEELSEFVYKTQIAPNTTSVPVLRYTTDVDAERFPIRVTTGHTVSESEIDLVVDVTGTAVDTVSLLMTISPPGCVQSLLAASPASCMFDIEQQRVCWKSVPVEPRFTAKLRLAPGHGPPVISPVLVQFTRSRQSLSDVVVVVDDSDSYARREPRVSVTTKVFQAL	1080	0	0.9981
PBTT_05287	777	CEO97589.1hypothetical protein PBRA_000934 [Plasmodiophora brassicae]	MDFAAALRDLGRLVDRDDRCDLYEAVFEHMRAGRDLCGQEGETEVAGLCRQAIDRIRLDLRQTAHSTAASHAVRFLSFVLSTEVLANGLPDRTVKHLFQDVVFVLAESDLVTCAQAIVVIAHEIVSITRPHLVASACCAVLPAIVDAITVRWPASDPLTLEASNAFAHLAEVIPDALHAQRSVWAIPLLKLAFDADNRSAIASNALAALQCIRPTTDRIMFQKTIEMLLDDNRRRLVWVSTCSRDKSIEPAQVVSVVRLWAVIVKLLSFRVFRSKQLWNEIVSVWKNCLRLSETSATIACLDSWQILFHIVLLRPRNLLIPAILKVLLQPICYILQPFPEGRSAPHVAVCLKAVELWCQLLQHLRGALNVGETISAVYCPVIRLMCKSNHPAIAVQAFNVLASIMSQSCELPESQISDSQVFSQIGYDLEKSSWISEGYTFVLKLFKAVLRRTVTDSEAEAFGRAWCAYLSAVSQRCPERASDSVRSIVVAALRWPHCDSLRGLIVEGVLRHIPGDLMLGDPNTSIAGFIAGSYLTAICVNDSEDRYPGLLRDWKVFLDKVSTSLDLCMFIARQSPAAVSDGSLCAHLYAARHALKIASSELRAELLTLVAELLKKGFDLLACRGQRSATRLSKEVTSCCSVLGRAIRHGDIDESNLPLWDPFIVHLLHAGEPLRSLGKQLWTDACGDTLRPFTSPALALALTREFGPPPSPVLGGLSRSTRVSEDFQAWVRDCEEILSRGQTVACRMKAVGQESAFADHVRSTIRALTQLIDSDQR	777	0	0.9923
PBTT_05288	547	CEO97587.1hypothetical protein PBRA_000932 [Plasmodiophora brassicae]	MVVASAASLNPKQALVKRRCDARSAQVGENIVKQLGDDTLEFDTHTTSGFVLETLCKALQAVPSFTTVRIGSSARAKGTAGGKPRRDVAYSSTRLADKEFIKLLVRGLARNTQLVTVELDALPPALVKRLPAALGASTGSLRSVTLRDMPIDDATFARLVQSLSQGQINRWEFEGCNLTDACMRPVRDLLHSHNTRRDVAKWQDKLRSDQPSAPVAQLGVLALNLQRNAITDRGVHELAEALADDKWLLEIDLSANPIGAGAVGDLVDVLDTNAALSVVRIDDIACRDALLIDRLARRLVERADRKHGTPSPTAILPASPSKPVWRARKAKSQWPSTRPTSPSAFKTVNVRVPDSPTSAGTARLPLKDALEALVAKLTAPDPGPVDDLIAAIVDEVHTQTQAQDRLRKRIRQLEQENAALKTAATAHQQQAPARPSSVPPAKGTRRKQARPRSAAAKPATAAASSVTRKPGGSSTRPKPASSDANKDVRQITQLVGFLEGLFVRLHQIMDDLEKGNDDGAAVAGEIRRAAADYKVVASKVQSVNAKQ	547	0	0.9781
PBTT_05289	2801	CEO97586.1hypothetical protein PBRA_000930 [Plasmodiophora brassicae]	MADVADPATMPTATAPLKSVRISAAFRVSPERVVFERAETSVVAVTIRNASAQTRHIRVMRPVSKRFTIVNHNEIPVRIASGLSSVIRIRQNPECDDADSTRDSPAVAAGELHDGNEGDTMPLVSSGDVFDEIAVITDVGKIVIPLRIRHSSSCVTMADAIDLGQIIVGNTATYVLPLKNVGKSEARFEAVDVGDGEDAFKVSPRSGIVPGNGGVAHVRIELEARQIGSVRRFLRWRLDDRDHRLDVSGEFVASSLDVIDADHGKATLSIDFGRVYYGTRSECLRRLFNNSPNACTFRVVLRDTSGISISTPPSGEPESEAADAGPPVSSPTTSMQQTAAPPALFVSPEEGVLSPYSSLPIKFRFRPRQADLQKGFASQIPEGAFTSYHVEVRIEAVDEERSVKVDLRGLAMAPLFSLSRSDMNFGSCPVRERRDTMVKIENRSADLPLPFTISRIPQFHCDPSKGTIPPLQARDVIVSFQPHQLGVFRGMLQLTVGVSRTVQFPVMGMSTEIGVHQAPSKSRRFIEPSPCPAFDDDEACLAALQRTKQALPSKDIGNPVVQFDDEYTFSTGQLIALKEQRDRYQRFLRTEAERRQSRRAVTCDDDFANSLPEPVIPLPRNREPLWLQYPMAGYAGWVANDPSGGASTASEAAVKDKVGKRFKSVPSTQAEVQDCSLKLSSRRLAKITFGPATIAFGTVCTESRTKRAFVVVNNLEEYIHVALTIDPDGPLRHTSPQAQVIPPGETAAFVICLTPEHVQDLRLVVPYTVNSAHVLNFTVTAQVTPMDLTMSTNLLQFTFAHDSLEFTTARRLILSNPCGAPARFSWVVPDPTLSFVPQSGTVAPHKDFDVHILYRPAIERALNAQCTLQIVGGPDKHLICTSDAISARCSLSPATVDVGTVAVGVQTTTTTSIVNHGQHQAVFAVGPCPAEIIVQPQKGKIPPGQSLPLRIETCLSTPATVHEVIQIDVRGCPSIPLSIRCSAVLPTVSVIQDEIDFGSVTLSGRVTVDVSIVSTSPVTATVYLDLSAPLYNELRVSGPPAALMPASDSSPIGYISKYDLQRALVSSKDIAVGTSSASNGIEGPRIFRLTIAPGATVQFTLMFSPIVVGEHTIPLPLILAGMPSSYQGIRRMIHAQGLKPKVVLSSSTISFGERIVLRSGKTRSGGYTSSFTITNDDLSQVQWSLVGDNDPVADPIWRVEPAQGLLMKGDSSTVKVTFVPTTSGSFEKVLSLYLGANRAEPYMQVVLRGSAEHPMLKFDTIEMVLPVVPLGVRSEMRVVISNSGYDRVTVGYHLPKDTVHIPLEVGFPEGNTLGNERQSIPVVVTFLADRPTAFAAAIDFTDGDGNRFPLPVAGVSDNSVLSCWSFLSRRRYSLRSVEGHAITCVDLGPRAPAPVSAGLISSENIRPASEVTAAASILLRFLAAQNLLDLSVDGFPAELVSSGGEQVVRLVEFLSGRKLGKRDAQGDADLTARYDALLACLRSNGALLTTKAEHLGTSSVMLASTPFGSWERQALEKLYPSVSRLAWLDVLAQIVKVFLLGRVTAKTVGGPTIADRATTSNIFSPPECLLLAWLEHHCASRFPAAKRSVRNFDSDLRDGVVLAALMFTYQPHLKQLASVSLDADGDEQKMLSNVQKVVSAMEESNLEFLLTPPAILSPNPRDMLLFVLYLFFTLPGFTPQSRVEFKGIVQKDILKNVVLRNPTASEIAYDVRLVGCPDFQVAAKSVVLGPRASESVAISFRGRFTREDAARLWFTPRRQLADRPPKALVRPMIFDLVSAVTASPTPHASLTVRAKLYDSMQVAVDVTNPFDRDCTFVVDATRQSVARNGPRLKNASASTPTVPPVVFPNAFAFDRKSVTVKKGATERLLGTFKPLCDGAHACQVNLCDDKVGELRIEVTGYVDGPNPFGDVLRVTCKENTSVVKEVPLTCANPLLERARPLPSSTKSSAKDEPKSAEFLPMPLTYACESSSPYAIVPRTITLSEKPSGSRAAKPKEGAAPSNEPGHQDDNVLRVTFRGGQPGTYPVEVTLRSELDVRVLQLEFLVQSEGMRAALEFEVAAGQLVRQLVPIVNNSDNEWRLTAEITGPGWSGPPAITVPKRSTGEYPLDFRPQWICQVEGALVLTNATNKQTYTFQLKGVSKEPLPVRFVQIKCNARESSEHTFTVENGGNDDVEYRVESDLPYVGGDSTLKVPARSRRDYRLVLTPQLGGQFSGSLTFVTADGQYQWFAVDVTASRPAAESTVSISAPLRQAATAELELSNPLGTPMSFDVRIEGDYLDGPDRLSLAPSSSATYALVYAPLRTGPASGSVHFVNPTIGEFWYELDLSCLEPEPVRLALLECEAGSQAVAKVTLANPTDEAVEVVPVSSQPKNFSVRPTHIQLPASGAFVAQIVYTPSTLNEVQSAEVRFSSGIAGDWVFHVSGVGLPPTALPPIRLVSPVRQRLSSLVQFRNPFDDPMRVHVSLVEDGTSNFHLFMKRTTARVAGQATLQIPFFYKPNDLARTTAQIVVEASSGLRWMYPLVGEADIHSADRQQFTCPARATLSKAITLGLPGVTEADIDRDTFTTDLRFVDCTPNDIAQATLSQSFSVGARAARPHLTPQGPVLQFDVAMTPLRSMTANALLVVSKSSGCQWTFDVRFVVSEPDVDDVIRITADLNQVGNVSFRLTNVASEPAPFQAAFSSDAPCQLSVHPTSGVLAPRDSLGTLFIVSFAPTAYGKVVVGRLQIRTADMEWAYEVRGSHPHYAPPRGRHTFSSFIDEATMKRLQSANSARAKNFLSDNIRAASSRRKPAPPGTARSRRL	2801	0	0.9943
PBTT_05290	93	CEO97585.1hypothetical protein PBRA_000931 [Plasmodiophora brassicae]	MPSNEIEYSEKYYDDQYEYRHVILPKEMAKALNPPRILTEKEWRNLGVQQSRGWVHYEIHRPEPHILLFRRPLGTDPQTGIPPAQPPNAERQQ	93	1.8e-64	1
PBTT_05291	292	SPQ97885.1unnamed protein product [Plasmodiophora brassicae]	MTPTQGEDVPRPVTAWDELTTRPAATPHFLSLGDELIDRALGGGIGPGVTEIWGEEGSGKSHLGLLLALQVQLPLELGGLDGTAVYISTEGSIPVTRLKSLSEGIIERHPWMRIWSFLDNISVYNVQTFEEQQRILFSELPMRLSEDRSVRLVVIDSISGLLRTECAPSTERSIHVFHLSVHLHELARVHGVRIIAINQVADVVSGADSGGAILQYGPVAYDRSGSVSIRGVSSRVKPALGLTWTVGLSARIAVTRDQRGRRQLHILKSPCAPDASIDFTILDTCITASNNS	287	1.2e-167	0.8733
PBTT_05292	178	CEO97583.1hypothetical protein PBRA_000928 [Plasmodiophora brassicae]	MSKVIMDAVRRRLSRTPEKNEAADDVDDASRDDATPDASGRGLDVMDIFKSHPSLAIGGSVGRNTWLGRWLKNKLVENDGAALDLADPPQGRLPRRESEPPSPMRNRKSCMRVPDSTRKPAGSVTFQLPPTVIVVRREDLCFSRMDATTETDDDDSSKRSRFDLSAFIDSVNKEQAKT	178	1.1e-117	0.9888
PBTT_05293	273	CEO97582.1hypothetical protein PBRA_000927 [Plasmodiophora brassicae]	MQSRVRVLSLNALAQSLVTPTTFPQMIIQPVDRRRQIMFEHVARVAPDVICLQEVDDDERPDIVDRFGLDYHISSMSKKQARHSTLTLVKRNSVVVDVAFTDYEYEETTIAMCATADSDDCLMVVNSHLRWEEYGKIAKAQATNIAAVIEEAMDECKERPRVVWCGDFNCTPKDIWKRIPRTLTLRDAFNLEPSPTWCSPRGIALRLDYMLHSPGVRPVQVDRPLRPPPDQDPLRWALQTYGTDHIPLSAVLEFTADPRAEPSRTTEMEVPDV	273	3.4e-200	1
PBTT_05294	743	CEO97581.1hypothetical protein PBRA_000926 [Plasmodiophora brassicae]	MKRQLPERPSPSLGIFTVLFRSCRGVPLEGDSFKALDDDDDLKRYSIPGEGIGRCVTHCPGSTGAERLSTFRFLYNRLTMSATNAGIERERSIASREVVEQLENRRRSALLTLGDNERYDGCTCVIRINRVTQVPGSVSANLVGRQLWVRISVGDRQLYLDQGTLNHQFSTLSFDSSADLSGVEPDDDVDLEMYSWDSWFGWYRVGWTSMPFRELIMRPTRTLLLQTSNGDFLVKKSVNAPTELHISVLQTPQGMPEPVESPSAGRDRNSYAKHVMVLTRGTQGDIQPFVALAMGLAQQLNWMVTICTELRYKPFIKKHAATLTSGAVRFRPSGGDTTNRVNGDIVRWALHTKSAVVQGLILARSEMEFFSSEPIMFWWAEQMAPDALVYGFTVASIAMIISEKLQIPMLGFVLQPTCIPSSQYPPLQMLNHLSIPLLTPLIKDSILSHAFINRLKSYMDYSTLTALRKRRGLPPFGQPWYSVLDQGSPVVVPINEVAFGGRPPDWPSCVELTEFIYLTSSSVGALAPDLVRFLDAADNDGAPVVVIGFSSMPIPRESIARIVIKIAKKCERRPRVVALLGDSIGQTMSARTQATMDALVSSGTVFEAKGAPYSLLFARASCVVIHGGLGATSDAMRAGVPVICTGVLLMDQRFWGNRCSSIGLGPEMTHISDFSAVCVSQIDEVLAVDNNAFRERAAEFAKRLRAANDVDSTGVTQNVRAVARMLEHARPIRTPSPVLEDAG	743	0	1
PBTT_05295	116	CEO97580.1hypothetical protein PBRA_000925 [Plasmodiophora brassicae]	METTRYNVEGGEPDSADETADLECEIEMMSVMDDASDGEMSEDEIEFNSESDCEFDDDELEGAESDYDERQIDALNASISDVKDLSEWIKSQQLEWQQLVQTYVGARTGSSPGHSR	116	3.3e-71	0.9914
PBTT_05296	523	CEO97579.1hypothetical protein PBRA_000924 [Plasmodiophora brassicae]	MLSTRFKTKNMGPARWVLGMRLTQTASTIVLDQDQYLRDVLHRFRNSRNDHGHLHQSTNRQNELTSKQADGDLHDAAVSAQKRSPGYSSGISLWIVAMASMSVWLARLRIAQDKRLGLLPERRGNRVRPTRGRKPRTCRDGPIAERPVPSRQVDDGVLSTTRPTSVPRLVQPSDRTKAADVGQVDEPLKFGEGVLTEEELKRQRVRKKGDAGRNEWTILMNSKAEQYKRSVAEEMASKRSKQNKFGEEIRVQIDEIRKRNQREAEERQAEARRILEQIKMHELEEARKEQRLRERNEHDRVFVQDQLRLRAQAAQAAEAKRRELEARARATLQRQAERDRRAREEERRRFQEEMRVQRMENEQQLTEKKRRHDEERQRDIEEQRRLLLTSQAVEEAKRGQMQKLANKVAMLEKDNEAVQRAVQERLKEEERRIARFQEEASLREAEAEQNKLRRQRERTIEMKAAIQKQLDEKRAAYSRQVEESKRLANTIRQLSAEEEERRKHEVRSHQVYSRRVIRNHTRS	523	7e-303	0.9962
PBTT_05297	166	CEO97578.1hypothetical protein PBRA_000923 [Plasmodiophora brassicae]	MRLEKCYFCSSTVYPGHGVTFVRNDCKVFNFCRSKCHKNFKMKRNPRHVRWTKAFRKSHGKELAVDATFDFERKRNIPTKYDRNLMAATLKAMKKVEDIKTLRKERFYKARMKPAKIIQKKQALATIKQGIDLIKSPLVRESVMLVTEDAVKSKETTNKTDAMVED	166	2e-112	1
PBTT_05298	369	CEO97577.1hypothetical protein PBRA_000922 [Plasmodiophora brassicae]	MYLSSSQLAALRDYKYASGTYGYLDTVMTPFWNAAVNFLPMTIAPNVVTLVALIIMASAAVLNGIMSPTLSDELPAWVLLYNAVALFLYQTLDAIDGKQARRTESSSPLGQLFDHGCDSLNVTLLLIIVSGTLRLGQQPVLMVACFAIGIVPFYMANWEESQTGYMRFGMIGVTEAQFSVIALFIATLVFGHHIWTWAPFGVELRQAFMVIAGSGAAFGALENLWVVYRGKALLPTFKPSIAIAQVVQFFAYLILTLMWMLSPHHKVLLEHPFVVFTAAGVAFSYLINRLIISRVIVDAGFSFSPPALLPLPFLAYHAWTSTSPVHVVVMSRVYLVFTIVVYAHFVQSVIHEICTFLKIRAFVIAKKSN	369	2.2e-258	1
PBTT_05299	240	CEO97576.1hypothetical protein PBRA_000921 [Plasmodiophora brassicae]	MTRVAPVRFSPLWWWHLFGFMSISTITGVRIHAIALKTATMNISTGQTVAFFLSYFTHWALMFVQGHFAVVLFLSSFERWRDSPNKALHLARITQVVALIESVVVGVGFWIGIMPFRGKMPAPGYMLFSSVTVHGGTAVLMLIDLFVTHYRVCEHPKRELLACIVSVIAYLPVSAVCSAVSGHPPYRQMLWNGPLLTIASVCGLVATQVILYYFFFILVFRHWHHPTASEITSPDPVDGP	240	3.7e-176	1
PBTT_05300	478	SPQ97877.1unnamed protein product [Plasmodiophora brassicae]	MPKATIVDDAGIEAFAVDVFKQLLRCDTTNYGGGNGSERAAVDVLQRVFTAEGIPFEVVGRTPDRPNIIARLTGNGSSGRRPVLLSAHLDVVPAVKWKEEQWQHDPFAAFEDDDGVIYGRGAIDMKHHAATSVAILVALKRSGISLHRDLIFAGVADEEDGSHYGVEFLVRQHPDLIEAEVMFTEAGGFPFYFNGALLYPVQIAEKGHVNVTITSRGTGGHSSVPHKDNAIGMLGRAASALAERRLPFHLTPQAQPTFDVLSSSGGYATSLALQALLMSTSHEFVLDRVLPSEASRMLEPFLHNLAVPTTVSGGVKSNQIPASAELKVDCRVLPGFTVDDVIDEIKGVVGNGYFDRDEAPSLHIEANECGQPALCQDPSDPRIKAVLDAIQNVINGRGPAGPIIPMMCPGGTDAKHYARHPSGMLCIGFAPLHFDESWAFSKLFHGVNERLSRQGLIWGLHVLYDLVDVLCVDSNPPL	499	0	1
PBTT_05301	512	SPQ97876.1unnamed protein product [Plasmodiophora brassicae]	MCVRPAVLICIDGWGVASETRGNAIAAAHTPVMTALSKVDGQYAVIRAHGLDVGLPDGNMGNSEVGHLTIGAGRIEYQDLVRINRSIENGTFASAPALVDAFSRAKSGTKRMHFLGLVSDGGVHSHITHLFELLKAAKAAGVEQCFVHFIADGRDTPPSSATTYLQQVLDFTKELQYGTVATVMGRFYAMDRDKRWDRIEKAFRCILCGQGDVIAAGSPVSALEKRYEAGETDEFLKPMIFDRDGIVHTGDTLVCFNFRADRMREIVEAIGIAPPFDTKGLNVPTDLSVVQFTLYNKAFSKLPVVVPPDSMDMTLAEVVASRNLAQAHVAETEKYAHVTFFFNGGKEAVLPNEDRVMIPSPKHVATYDLAPTMSVAEVADAVCTAIASKKYAFIVCNLAPPDMVGHTGNYKQTVVACEATDTAIGRILDACNASNTTLFITADHGNAEVMLDEQGNPKTSHTTNPVPFIMTGDNRLKFRVTTGGLQDVAPTILRVMGLPVPEQMTGKSMLLE	587	0	0.998
PBTT_05302	637	CEO97573.1hypothetical protein PBRA_000918 [Plasmodiophora brassicae]	MSVSMQRGVVSSAPYARLPDKDEEAVNGRAAPPPRTKMQLMGRAWRSVWPVGAVGIRVRFGVSVLLLLTGKVLDLAPPFALKLVVDNLTAPAGPKFPLVGLLLFGISRFLSACVGELRNIVYATVSANAERIVALDVLEHLLNLSFRYHISRKTGSVLRSVSRGASSFSDVIRIFLFQFCPVILQVVLVCTLLLVRFDWWFALITFLSITLYVVYTIFTTGWRDKHRRHLADKDNAFNQRAVDCLLNYETVKYFNAEEHEKRRYDIALREYRDASILSQQSLSVLNMGQNFIISIGVTSAMFLAADQVSRGEQSVGDFMMIQQFILTLYTPLGFLGTYWRMINQALVDVESMLNILEENVEVKDIPLAPSLHVDKAHIEFRNVSFSYKPGQPLLKGISFEVKPGQTVALVGASGAGKSTIGRLLYRFFDVTDGQILIDGQNIAHVSQQSLRRSIGIVPQDCVLFNDSFAYNIGYGIKSRQLTDASMDDIVAAAKAASIHDFIMSQPDGYETKCGERGLRLSGGERQRIAIARAILKNPAIMLYDEATSSLDTITEQAIQSSLTEIAKGRSVLCVAHRLSTVVNSSRIIVLKDGEIAESGTHNELLARNGIYADMWRRQQNQAQLEGSLADLDRPLRS	637	0	1
PBTT_05303	171	CEO97572.1hypothetical protein PBRA_000917 [Plasmodiophora brassicae]	MSHVVGPGAVLLVSLAVIAGQLALAGKSIEQATSDETALNRLKFAVAAKAGALVVAGLLRTGLGTPRGQIRYRAKERGTLGETRDFLDGIANSAAIDAGAEVVTGFVESKAGLPRKVKAQLRKAGVRTLVRAAAGGVVAQGMGFDGKQHFVNSILLYVLNHIVSSPSQYHQ	171	2.6e-108	1
PBTT_05304	474	CEO97571.1hypothetical protein PBRA_000916 [Plasmodiophora brassicae]	MNVTTTWAFAAVAAAAAVLGAVAGAQASWARPKIGMAWQWELTFGGVPDVTTPNVPVWNIDPEQLGADQIPALMSALHANNRYVICYVNVGSLDASASDAGAFKAVRPSIVGNPYPGWPGESFLDVRSEATRVLIQARLQRMASYGCHGIEPDNLDSYTYTNGFALTAADALDYMGWVAATAHGLGMAVGLKNAPDLVAPHNLASLFDFAVVESCAETGDCPKFAPFIQAGKPVFAAEYTDSGSGGCTTVESVSAACAATNAQDFDGIVKSCNLGPEWQACQTYDRTGNRVSPNAQATPVSGSAAPSSRAPVSSAAAPDAASNASSGTGSQAIPIVVLGPAGKRSNVSWTGPPSNVSRGAGAALGDPATGTGNGDTPRGITGSKKGSSNVTAPSTSAGTVSNGSSKGRDPATGTDRLVNAPSDPAHVAAHNANVGNSRVPSTWPSVLTPMNTALETPEAIVLFDDDPSICDEEP	534	3.7e-274	0.7865
PBTT_05305	164	CEO97572.1hypothetical protein PBRA_000917 [Plasmodiophora brassicae]	MPRVVGNRAVLFMCLTAIAGQLALAGWSVGPSASNEIVKHRLKMAAAAKTVSLIMTRLRPTGLADPRRFRPKDPSTLTKTRDYLDVAANTAVVDAGAELITGFVESQADVPHKIKGHLRNRHIRAGVRAAAGGLVAQGLGFDGKQHFINSLLLHALVHIASSAP	171	5.7e-50	0.7152
PBTT_05306	257	SPQ97873.1unnamed protein product [Plasmodiophora brassicae]	MCGRAALGMSDEELAAATKTSGLETSKDRPYMPSYNISPGSHTPVLVRRDNETVLRCMKWGITGQGDRFVINARSETIVDKRMFKSLVNNHRCIFLCIGFFEWQPVANTSKKNPMFIATTSPPSIMRLAGLWSPAKNSSDSDTFVVLTSDSCKQMSSIHDRMPVILDEAQAEDWLNCDTVPFEKCRPFLRPFQHKLVIYRVSPLQGKGANCIEPYAVAQERSRSQGILRYFKKADTVTGKRPREDDDNKTEIPAPDK	257	1.6e-183	0.9922
PBTT_05307	322	CEO97569.1hypothetical protein PBRA_000914 [Plasmodiophora brassicae]	MAEEAQKQLSAEDVQRMVNLLSEKTETAQERQRRRERNEWNELRNKFPVLKDELPGDVLRVIRTVIRDKIAVVDRLTSFEQQTQDLERQLKVESKARAKLQDLARELQQQNKTIREAADAGMKTQQEAHVRLRQSFETAMSDITAKIEVSSNEREQQRKSQAELEDKINAALAVEKEQRRLHDKHLRAKDAEIELLKELTSKLRLELEHRTSEANAAQANAQHYASSFKELEATMKRSMGGFEDLRKQVSTISRRNKTVVKENARLAKQLNEKTAELAVVKEKFEKFIRASYAENRPGESPSASVAAVRPEETDVSPAQDAK	322	1.9e-178	0.9938
PBTT_05308	883	CEO97568.1hypothetical protein PBRA_000913 [Plasmodiophora brassicae]	MSYNFTTKTNEVLLGAQEVAMKNSHVEMAPVHVAISLFSAGDGVARSLCMRVGITPALVLSNLTPLLSKIPVQSPGPQLPSDVQPNRSTQKVLQAALQQQKANNDSHLSVDHLLLGLYADSTVSGALEKSGLHQDKVTTLMASIRGSSKVTDAHAEDTFDALEKYGTNVTKLAMDGKLDPVIGRDDEIRRTVQVLCRRTKNNPILLGQPGVGKTAIVEGLAIRLANGDVPANLQQFQIISLDLGALVAGASHRGEFEQRLKAVLNEIKSSGRVILFIDEIHLLLGAGRAEGAMDAANLLKPMLARGELRCIGATTLDEYRKYVEKDAAFERRFQQVMVMEPSIEASVSILRGIKDKYENHHGVRILDSSLVAAVQLSHRYITSRFLPDKAIDLIDEACASTRVQLDSRPEAIDQLERRQLQLDVEATALSQEKDEASRQRLLVVQSELAKIADELKPLQMKHQAEKERLDEIRNFKKKLEDVHRKIEQAERAKDLAKVADLRYGAVPDLERKIEKLEEANRKRDTDDTSLLSEVVRPQQIAEIVSRWTGIPVTNLTRTERERMLGLSDALHKRVVGQDEAVDAVADAIMRSRAGMGRPGQPLGSFLLLGSTGTGKTELAKALSEQLFDDERNMVRLDMSEYSEQHSGARLIGAPPGYVGHDEGGQLTEAVRRRPFSVVLLDEIEKAHPQISNILLQVLDDGRLTDGKGRTVDFSNTVIILTSNLGSQHLLAAIGTGSDAAMTAAKARVMDSVRAHFRPEFINRLDDCVIFTPLDQKMLAQIAKIQIVRVQKRLDERHIQLVVDDSALKMILDKGYDPAYGARPLKRYLEKNVVTEISRLIISGQLTDYGRVVVTANVPSDKLMFVCENSPNASGVGMDVDSRD	883	0	1
PBTT_05309	428	CEO97565.1hypothetical protein PBRA_000911 [Plasmodiophora brassicae]	MLLALLLRRRGRPCCRLFSANTPVGVSMMKKRKQNAALVIGYIGDDFRGLQKQPGTDVKTVEDEVERALYDVGCIRDSNFGHLDKIGWSRSSRTDAGVHSTGTVCSAKLLLHDGEIAHLPARLNERLPETVRVLAAELVPKSWRARLICSRRTYEYLIPADCSFKDTPDVQRALAAFVGPANVHNFSNTRANRAMLTALPFTLSEDEVAKLDPQQMEALHFQRNSSLNREILSLSMDEVTIRDKPFWRLRFVGASFAYNQIRLIVGAIVGVSIGILDADALPAAYRGPFRLHVPLAPPGHLLLTYEHGSFPNWRQGLQYLSEPIEQVCDDYKRTIYDWVASTTTLASFEAWIDEQRADERIRSQAFPNIIKRFEEWRPIYSDKQSWSKRRRLTLLSKWLPDTREPPPPLIAECDAAAPESGPSVVVCA	428	0	0.9977
PBTT_05310	344	CEO97564.1hypothetical protein PBRA_000909 [Plasmodiophora brassicae]	MEAAVAVALQCAADGAQEERVDGADVAAVADVARVLAQSIRRMALMVPVAPERDVVSVVNRIAVEAAVLHASLARSMSRAGPTLRSVLSGHARSVADGLSGALRHVASCRTKPDLSVIGRAISACDAVASAPADNRAAVAAALDVQVASIADAFDELCMSLRSSEDDVGELADTFVKATLSGGEEDVADEDTVPWTSAERAVALPGGRAIVLVVLATVRRVHRFLQEAHREFGDADSVTWLESVLSAAVALAALVDEFVADLLPRQPGAAVLTNEIESIRQQFSDLHNLLIESGPFAAADVRESKGLTVKGAVFIRNALRKLTAACRGATQAVDRLQYTTQSTS	344	3.4e-215	0.9826
PBTT_05311	586	SPQ97866.1unnamed protein product [Plasmodiophora brassicae]	MLEEIDALQAQNVSLLAAIRTMEIERAERERADNDIRDESDRRLTESKRTEALLKELIERLQRDMSLVKCAFDQARQEFDAERQILEGRILSATKELADVHEQYKSQFRHASVATKDEIADLRSRLDAEADYRMNMKDELAVVQAECVRLKDELARVVARNSELTSERSVVDARQYEAQRILHEERSRATQEIARLMAQCADLTERSPMPEKKVAALADPVRDMMGLHSVPLAPSQATGCDQDANVSEVPLETMKTNLAERGMSSLRSSAKVNDHIDKSITGSGTSLEKDEYAETTEAFNDPRGVIIGHVASEPVIDACFVPVKAERATSLDQHAMQKRDLSEEAADVWSEIYRPVPVCSASQPSSRHSRKWSNITEASDVMSKVEASSEGYQAARATTPARTTSKAFQHKRVRSACSATSAIRLWALPSQVAEDNCCSLSGIGHPQRVDLDVEMHSSLIGQIEALDRRCHQLEERINQQRLTNAAPTAEALSAIDERSSAVSAPKLPPSYEQVVKDTVATVQSAGNQGTVPAEPKDPSQLSDRVSRLERCVRSSQIQLRAITGALVLIAFSALLNKLNDDIAPRI	1965	0	0.9232
PBTT_05312	1368	SPQ97866.1unnamed protein product [Plasmodiophora brassicae]	MVDPPADDDEDVRRTYDEADPIRAFLRHHHRSASEMARHRRAESYSCRQARHLTNVLMETRQDLAGTKQQLDEAIGELGRVRAQLQAEVSRSTKLAAELDSEVGRLVGVIRSRDRIEEERVQVIMVEARNEFEVELAEIHERYRLERCRLMVSNAAALRAVEKTIALMDAELCKRDQRIAMLEAAARDDSRVVAMLARANENQMEHERIRQALQAKVVQIAALNDLSVRRQAAMTSRIASFRADLDRRCDQIRSLMSANESLATALDQARNDVRAQQACMRHEEGRLTLVASEITVWQAKQRDRDEGERFIDSLQTAVRERGQRADALSVKVQSLEQQKAEGDQEIAALQERLRAQFQMQASAQRATEQMRMANQELRREIELRGADCQKTMASELALKESEFNQRLQAELCIQKRNLEGEFGHVQRALVDDAAQHVSLINDLTLQLDDVQERTTTLTAGVKDLVDENRHLQTECIRFADDLANLQCAKQAAEVEAVRQVQDLSDTIAVLIVQERCLRNDLARQTESSAKMMDTTALELQACRQTCDRLEESVAKLQRDRDDLALKLKSVSASEAALVLDRDLLRGQLNDVSRSYEQTLARCELGDAGLDALKTELAEAMADNGCLRNEVLTARSDLVANKDKHVHDMEALNEVINSERRAHQEGVDELELTIDSTNARLEEVRRDLHKALETSQTAERQHVETREFLQKAQRDAQEALHAKDIAEQGQASIQNQLQQVQRDLELSRLAHNQAAAEVKDGAQRYMDLEQKYDEVQSLMHSYKNECDRLRGTIDSKDIASSDLKAELDDARRRITTLMATEDENQRLQDECRRLAGELVELQRAKQGLDGDASRHAQALDEKIAALVSHEASLRDEHAKQMEASFKLTSALESDLRESRQACGRLEGSLAETKHDRNDLAVKLERLSARYSDLEQQHDALQSLVQTYKDECDRLRNAITCNGTASSALQAKLEDAERRVATLTTTEGETQHLRVECHRLARELDDLQRARQVSEEESDHQAQALNETIATLTAQERSFRDEVAKQMEASAQLVAALESDLREHRQTRDCLETSLAQLQRDRDDLVVKVGSLTASEAALVSDCDLLRGQLDELRQSYQEALDRCKRSDNRVEAIKKEQLETVADNDRLRSELESAQTELDANAGQHRCETEGLNDIIRLERSAHQEDVRELQSAVDSALEAKRTIEHEHEATKTLLEKAQKDMNDALHAKRVAEESRDSTWNLLEKAQRDLETCISARDQALAEAEMGTQHYKDLEQERNVLHGLLETSKGECAQLRGSINSNNAVISELRTKVEGAETQAFAMQERLRSLYDQIEALQNELDAAGRTYESRRAVDKQESDRALFQQASP	1965	0	0.9729
PBTT_05313	431	CEO97560.1hypothetical protein PBRA_000905 [Plasmodiophora brassicae]	MASPVDATSLAHKLWQRHGRKSLRALLLISDLEPGTTSEVVDCLLHTARHLSGGLPKDYYVPGKYMAALIGNKPAVERIERYQTESGQRGRVYRHLANIDNWQGKVWIVPNHYNPCSGLTEYFEALCISVNSWHPGDLKKAMDFATGSPSSQSITADKLAYMYGLSPDTLGHLMDDTGAAMSGSIVRHLIRNVAYSGLRAHSRRILDLLGDRVPVAMKSMPIGMEKFLLKASMGHLKDLVAHWHRLVQSNDNLPNSQLACFAAMHVLGAKSFLDVFSDATPEWRQHWIERACLEGRAGLVSFMLTHPLWQHVDLSNALIKALARGWDVYALERVKGDILQRRTRPYVCYADVEHDADPVLTCFRLVLDQRAANLDKDPDKESFWRLLLELIADRDLPRCARRIAKQVLSGVKQSFDDDDDEMFQPGPVAKR	431	0	0.9954
PBTT_05314	761	CEO97559.1hypothetical protein PBRA_000904, partial [Plasmodiophora brassicae]	MFKVIVGLVAVGCWRGALGQASCDDDPCAYLGKSCCQTYPCANAGATAPVVEVAVVIPFPFNAMQIAVQLAVDHVNANASILPGTTKRVRWQSSRGTAVGAINALVCTTFTNATTLTARVPMVIGPMFSNEAVSGMGQMASFIGVPMIAPVSSSITLNDKVLYRTVSRMISDDSFSAKAMVHIVQHFGWNTVVVIYSSDAQSVSITQVIVEQCQAAGISILFALIVQKNTIQDTMQRIKDSNVRIIVSPVSFADLPAVLDAAHAAGLHSSKYVWLGGTQLPSYVTNGLPANVFRIWPYTNTTLPQTTDVLNSWTQMYTANPDNTFGIPSPLDGQLNVFDAVVFGFTVLHKMRQAGLQWNRTSVLNGIRSTTMMGTTGFIQLDSIGNRLGTYAVWQCHRPADADPSTTPCIWANVATLGATLQSWQGTSTSVQWADGRITPPVEFPHLLSTRLSASAGAVLALTVFASLGIIMAMVLLVFNVYNQDMTFIKMSSPTINNGIILGTILSFVYIILSAVQESISDDVAKIGRLCSSRVIVLCVGFTMAFGGLAAKTYRVSVIFSASKEMKTVIIKTTTLIRSVIMMLCVDFVILCVWLVRDPLGASFVQLPSYDDSDSIVKPYIIQCSSTNIGTYLAVIYIYKGALIVLAAAFAYQTRTVEIPALNDSKQIGLSIFTSSLIAVIVVPVLGFINADQPSSSFVLSNMSIFFASAATLVILFVPKISTVMDGSANDKTKRHGPAFPNLSTPDKSKRQGQGTSSSTH	769	0	0.9763
PBTT_05315	250	CEO97558.1hypothetical protein PBRA_000903 [Plasmodiophora brassicae]	MEQAKRLPAHKSVGNIPMGTVERIRLQLAQTPGWGPTDKWKLDAPVEDGHVLRITRELAEKPEEEIEINHVTPWKRRQTFLYDTKTGKMTLVDGDDDDDSGKDGNPNEEIWHTVELNEAEVSGDKAHETSSSLGTEHSETVGPEFAPEVHPATLVANNRAVYRHGGDNTDLVVRVPPPEETLGSPAGQNASRFGDVGASFDGRNLHRRVTVLERKERFLRQTGTVLLGILAVVLVIIVVQHQFQPVHHYS	250	1.3e-172	0.98
PBTT_05316	703	SPQ97862.1unnamed protein product [Plasmodiophora brassicae]	MEVEMHDATEARAPDDVTLGDDSVQRHLEVQDLLEKAVMEDVALNDNVVVEPEAEVATMEDVALVDAVVQQPGALETVVTDDVVLERGVQQPAGIRLSWSGLRYTIIDGGDPRDLLDGLQGEVNPGEICAILGSSGAGKTTMLNVLAGRIASGDVSGKVLANGKPRDPQRWRRIASFVEQDDVLFQNLTVRETLLYAAQLRLPSTMAQSEKEARVDAIIEGLGLSACAKTYIGSADKRGISGGERKRVCIGCELVTDPDLLFLDEPTSGLDAFTASSVVETLRALAKAQRKTILTTIHQPRTEILYMFDRVILLALGRCVFSGSIQEGVEYFAAQGFPCPPLTNPSDHFIDTITVDFRSPERRISSLERICTLHDAWVAATAHDVAKVFETADDEPEADALQPANYCNSFAKELGILTRRAMLNVSRDLASIKAIVLKTCIFIVLFGALYFRMPNDAAGGINRIGLLFLVAVHTTMTTMIPIISSFPPIKTIIKRELASGAYRSWSGFLAQTIASLVLPISSTFLFALTVYWIVGLQATLAKYATFVLFLCVHSAVACMIGVSISGVAPNAFVGQIAGSIFVLISLIFGGQVVDLPSVTPYVRWIKWLSTVHYAYVGISQNEFNGLKIDCQRSSKQLCLPEGEMVIEEFSLNDVSLYWNLPANIALGTGALLIGAIAFHYKTRPVMKLSSTPEPEIVLESVSE	703	0	0.9972
PBTT_05317	472	CEO97556.1hypothetical protein PBRA_000900 [Plasmodiophora brassicae]	MTDPVEVSAPNSDDATARANGESSAAAGNDEEQRKPKRSRWGSASDVVEPKKRRSRWGSEVDKVPLTPEMAAATAAMSETQREVYLLRLRMQDITAKLANIKALIPNDPTLLSPSPPPEYDTHGKRTNTREQRIRDRLVKERNELIERSIKLNPQFAAPADFKKQRFVAKLMIPQDQPMTEDGQFSRPHSYCGMILGPRGLTQKRMQKETNCKIEIRGRGSQKEGRRHKPHPSDNEDLHVLITAENEADLSLCVSMIEKLLQPVNEDNNEHKARQLRELAAINGTLRDEIRCRLCGERGHFVDRCPERTGAAWNPAVVRCEICHDRGHITADCPTGGSVNTAERTRLKSEYENFMSELTGNPIPPADEPADQNPQDDASAPPPPAEPQTGAAPPPPPPGPAGWQPPPPAPSGQWPQYPPHGAYPPAPYPPPAAPYYGAYPPPPPPSHMPPMHQHWAPPHGQVYPPPPPPPAQ	472	4.6e-273	0.9936
PBTT_05318	270	CEO97555.1hypothetical protein PBRA_000901 [Plasmodiophora brassicae]	MQGDATVLPKRQHSDDADAIPAVVLTDAAGTTISNPKSPPDDVLNSSTFPSSLLNGTFAGPANRPDAVPALLKTPSQRTSSSSSELSIEFLLPGVPRPEDSNRITLPSPAPFPCTLCPKGFESVSDLKRHQKNIHENPKRFPCPHCTRTFRASTTRESHIAKAHSGKKSAEFPCHICNKVLVTASSLKTHMVVHSDARPFVCTVCAKTFRHACARKLHMRLHSGEKPYTCCNQMFRYLSSLAHHRRTRHGGQAPEPQPSPPPNPPPSSET	269	4.4e-137	0.9883
PBTT_05319	271	CEO97554.1hypothetical protein PBRA_000899 [Plasmodiophora brassicae]	MSIRSLHANPFVSPGEVITTESGFLWGHGTKLGEEDKQLRATVAGFVEQVNKLLTVRPLTQRYAGDIGDVVIGRVTQVGDKRWKVDINSRQDGILMLSSIHLPGGVQRRRTQEDSLQMREFFEEGDLISAEVQNFYHDGAVALHTRSSKYGKLNRGQFVVVRQALVKRCKQHFVTLPDCNVDIILGNNGYIWITESSDGSGAGESAERRQQMARVRQSIVALDRMFVAIFPDSVMDVYHDSIDLGVSPADITHRDYIHRVTQKAVLRLQQV	271	3.6e-194	1
PBTT_05320	325	CEO97553.1hypothetical protein PBRA_000898 [Plasmodiophora brassicae]	MSLSLCARLTSKYTASLQPNNLSYLPGSAGAIIISAGGINEKVLRSPASLTDGIAVEPMTVPYEETDMIAQVKWERLSFGIVLVLVTNAGLVQIYNHAGQRLLHFFRIECDPNRNEVPDAARGIASNGIDLIFVGSYTGEVITLQVSAEHITRGKALSGSTAHRAPITDIAAERSADTQTLVTADATGQILVWDLSSLVLIANLGTFHSRCNSIAVYGTTVVAAFLSGHVRIFNCREETHLEITAHSRAINAMCISPVTKRWFCVSEDTFLSMYTLPDSSNMLSSLHSIVVSPGLLTGLAVDGPCGTVAVTCYDSGEIFLVKVNE	325	2.2e-229	1
PBTT_05321	167	CEO97552.1hypothetical protein PBRA_000897 [Plasmodiophora brassicae]	MEAPSDAWVVLDDDDSDIVSLVTADVVEIQVVQRMEQLEALTMDNSTRISDLAERLDSVLKRVGECDENALSCKRCGSTVGHEGDIVSKSYRGKRGPAVLMKNVSNVDIGKEQTCMLLSGLYSTAPLSCAKCTEEIGWRYTKSFQAENDHKVGMSCIETSLLRQPIT	167	3.1e-114	1
PBTT_05322	147	CEO97551.1hypothetical protein PBRA_000896 [Plasmodiophora brassicae]	MASSTRAPSGGDVDPSVPRCKHGMLARPCCVRLANAPEDGERIPAAEFALVRQQLLDYWRGSVATKLRRPTMADACLIDESVIGNVRDSLSANRKAIRRLAENIPLRRRQLISAMHSSSTHSNPPAVVGMPTVIMVHDHPPSSRTIL	147	2.3e-95	0.9728
PBTT_05323	348	SPQ97855.1unnamed protein product [Plasmodiophora brassicae]	MAAAAAAAAARVGRVRRRSSSRESSPLMRDDGDRAKKRRQRPVVARRIWVLIVVAAIVIYFLFLCLPLASLWKASRGTVSLEFGGAVTPHPDKVDRGGEDAYFYSSAIRAFAVADGVGGWNEQGVNPGLFSRALLQHVWDAFTEYPGITPVAAMRKALGKVRARQIQGSSTVVLGVLGKDNVLTVSNLGDSGLLLLRKQSGSQGYTKLFKTPEQQHQFNFPYQVALDAHASDPPESAETTTHPLRPGDLIIAGSDGLFDNLYVSEIVNEVSTTAVKSLNELAANLVQKAHEFALLGEKGGRSPFGDNARAAGKRWPGGGKLDDIVVVVARVVEAKVPEHFDSNLAPPV	348	3.2e-206	1
PBTT_05324	710	CEO97549.1hypothetical protein PBRA_000894 [Plasmodiophora brassicae]	MKHDGEQVHGTDFSTKASSTDLATVSLTSSLLRRKPGSASSCASSLSSLSTVLECRPLDSVHKDQVDRLRFERIVETRTDVPFCDQFDSSFLTVPALEARDALRHDLDIVHGIDRFWRMMTRGNEAAGRVFKTDYLMLHVRMCKALWRDFDPVLARRMAEYDYARDNARSEGDGLTREHFRDAMFEVVDNWTQTIDRQEYIDFLAVLLHRVAQRPDPGYVPGEEQIWRWRLVDDVIDGDLDDDFAAIRAGRAVSPDASSPAGSTRDLVGDANTDTNTDTNTDTNTESAAGGDRDDVDLIVPVDGLMEDGRAGKHLRSTDAPIMHCDMPPSMRLESKADGVDGRKSSPDAFGDDDGESGDDRFPSNRSLVTEYSSVDGNLSSSTTTASNDVDDNRHQRRRGHRQSTDVSGRHRQSMMRSLAMRSRRVSSLMSESSLKHVRVQSIELDASVVPPRKSMTVRQLHLPVSASVQKVRPGHVPGPSPKLRRRRLEHTKTLIGKAAVALTGLRPPPLGAARPETDEAPELAQEAAPIMDWFAQRPTFPFPTIFGDSDVRKPRPAVARSALAASFLPERCRPTLPDPAARRRLSTILLRIDEEPTPNAPAAVETIEEAASDEIISGRRASVVEIVQERLNDLLSAQDYHPPDVSVLTLELDSKQGGGHRRSGTADSFQHPAGVRRSSVVKRGLGGKVYLLGAAADLDLASHDTTPHR	710	0	0.993
PBTT_05325	350	CEO97548.1hypothetical protein PBRA_000893 [Plasmodiophora brassicae]	MAAERRQAGAPISDVVADWNPYSRLMALKRMGIVDNYEKIRQVSVLIVGVGGVGSVAAEMLTRCGVGKLLLFDYDKVELANMNRLFFRPEQAGLSKVEASKATLASINPDVVFETYSYDITSVNHFDDFLSRIKHGGLDGKSRVDLVLSCVDNYQARMTINQACNELDQVWMESGVSENAVSGHIQFCLPGRTACFQCAPPLIIETGVSESTLKRDGVCAASLPTTMGLVAAILVQNVLKYCLCFGTVSYYLGYNAMSDFFPQWPMRPNPSCASARCVALQHKYKGWVPPEASKPKADADEAPVHADNEWGIELAAGGASDDDHPVAASTHIVQNDGQDLESLMAQLQAE	350	7.8e-256	0.9971
PBTT_05326	267	CEO97545.1hypothetical protein PBRA_000889 [Plasmodiophora brassicae]	MAVPTLSSLELESRPSSVWIVWINRPAKQNAMPERFWPEIREAFAYLRQQRSRAVILAGRGKHFSSGIDVKGFPFANLFGTSTCVGRRGEDFIQGVKAMQDAFSELERAPFPVIAAIHGACVGAGLDLVCAADIRICSEDAVFSIKEIDLAIAADLGTLQRLPKIIGNESFVREVALTGRFFKASEARQVGLVSAVIPGNDDLLQAAVTLANKIASKSPVTVSVVKRSLIYSRDHAVQEGLDHVATMNAAALQSDDTKHALMAIAKL	267	4.8e-181	0.9925
PBTT_05327	74	CEO97544.1hypothetical protein PBRA_000890 [Plasmodiophora brassicae]	MEKEIRFRVGMTCGGCKNAVTRIMSKTDGVTSFDVDVDQKLLVVRGTASQKDIYDKLSKWAATTGKEVTFLSEQ	74	1.1e-45	1
PBTT_05328	335	CEO97543.1hypothetical protein PBRA_000888 [Plasmodiophora brassicae]	MVTAVAIVAWAAGLIGGVLAGYPGTYSVSNVSVVFSDIARCRTWPQCTQALEYRIKFGRQVAVNVYLPVAKPTPSPLIVFAYESPDTVALLATMVASSGVVVAAFPVYDLNHPWDFAKDLLFVTGEMQAENVAPSSPFYNSMVPSVSALMGQGSAASAPILTSLTQLTAYRSKVHVSGIIALFPQMSTRLGLLAAAAASTPPALVFGAQNDCVYPTQGNALPVYNALQRSPAACKTYVEIIGASSCNVTDALVSDCHANEIQCGAAGSMPGSLLRPLVGGLITSWVAGILQNNATEWSRFNSVLRAQTGTRLGYVQSCEPLGASQAVPLSVALHE	335	1.5e-234	1
PBTT_05329	158	CEO97542.1hypothetical protein PBRA_000887 [Plasmodiophora brassicae]	MDDKQAPLAISPEELEQLKQIFSLVDVDNGGSISQGELEKLLTTLGMRVTSDELDMMIREIDENSDGEIQFEEFVAVMSRKVNCQQKPDDVRRAFKVFQEGNEDGYVRVDTIEAALASYGNEVCTPEKAHQLVQRMREEADSRGLFNYNAFVKMVLED	158	5.5e-106	1
PBTT_05330	230	CEO97541.1hypothetical protein PBRA_000886 [Plasmodiophora brassicae]	MSAWRRLLMNRCCVRHRWFSRDRPPRKSAPEADHEPVRPIVFRQRGGDGSAEVEALIGDKLLDVFLYRRLVDQYKCKPFRKAGKMAHIRDRLVSNKALAACGKEFLVPKYISEEHWDVASVHQKGTAVEALLGRMFLKKTFKETDIMDAASEVGKLALRILKASERSLREAAMIEAANAAVHAKAGNLAVKALVARGVNVSTSVAIYIATTSRPAAMAQDDRSVPNRKPK	230	4.5e-154	0.9913
PBTT_05331	299	SPQ97845.1unnamed protein product [Plasmodiophora brassicae]	MVVSLAELRDLFHDVARVRQDDGPDSVVAIQYPPDFVEAMDLFRAMLKADEMSERALMLTEYVIELNSANYTAWQYRRRVIEALDKDWRDELALCDAIGGASPKNYQLWNHRREVIQKLGDASGELEVTAVALEDDAKNYHVWGHRQWCIATFGLWDDEIAFVEKLLVADPYNNSAWNQRWFVVTRNNTVAWTEDVARREIAFAQRHLSKIADNESPWNYVLGILDATKYALPKVVDEAVTFAEGLPSCRFAAGLLFDVYEVLGRLPEATEVVGRLETSLDVVRSRYWAWRRDQLKREQ	299	4.1e-159	0.99
PBTT_05332	152	CEO97539.1hypothetical protein PBRA_000884 [Plasmodiophora brassicae]	MKLKEAVRRGKLQVGSWISWTRRFTGDDIAEFARLSGDQNPIHVSDDDECRKAFGGGPPVVHGMLSASVFSRMLGNYIPGAIYLKQQFQFHAPVRVDEDVTARIEFTRFRIPNYSYWTTTMTKNDGTVVITGGADVRLPDGVEVDDTNRAKF	152	8.5e-107	1
PBTT_05333	484	CEO97538.1hypothetical protein PBRA_000882 [Plasmodiophora brassicae]	MSSSGRGGAGVVERRRREEDVLEQYRASARSEFKLKTMAQWEQQTHASIQRNQITRIAEGIRDAHQERLERRRGALVALLAADDAVLKKELNALRETPQERRQRLRDRAAQIRADKDRAIGAYIQEQLRRQFRASSDDLRLTEGKNIALICERERRQQLELKQLAKAAEEIEKRKWDAAWEADRQAKIRHEEQEAAERSRINEMTYDQIDKQVAALRDHREMLRQQREKETADRLLAMKLDAEKDVEDHKRRQEEAARRRMDVQQFNADLRARKEAERAAEEQEQAVLLAMQDDDAARVQAMEKEEKQRLVKDMQQYLAYREAEKARAANEETQLEALRQAELAKVAQKQDLVWQKEQLARDKLMKEVLESRHMQLLEKDERLRREKHAPWQNEGLLNQLQGDGSSSADDEAEKKRKMAETLRHQMEDNRYRREMDRAERFYEMRAAQLAEQRFQEQLQKEIEHDQANLGKSLPSYGLKQMVWN	484	1.1e-293	1
PBTT_05334	662	CEO97537.1hypothetical protein PBRA_000883, partial [Plasmodiophora brassicae]	MMSGASDDAGSADDDTWRHMDRRPPMISPMLPSVGTSLGHADLPPLLSPTLPPLRVDAPARLPDRNAFFSAIVFQQFSLVPEAERFQVAFARERSPRRRQRIRKSFAKSDLDGRLTAADHNRYLEVASVGGLQALQSEPDRQAFQALQDRVGEEQRQYRAVQRERIQTRHATRYDAVADARCPSDRRAAPAGYRRCGSIAMRGASALLQFDRTVLEVGLAPVISASAPASLVWDEPDDDIGHLPDLRRDPRCTTLCDVHGADVAMSSSAIVLLMSQRAMSPRRWRLPVAIRSGKVVFGKPVLDRDAMSNRQRAERACKRAMRRAAVATSESSVRVGDDADDVPSNATYNVWRLGDRTRVLIRCKLHAVTPGAGREPVPVRQQRRYALDEILAMDPALAAQHVPLVAKVDYLVGVGEYEDLSAWERLRIWASAFVRSRRDPDPTIVLARVDPCTTPPAVRTVERAPLSTIAPGDDVADALSCLASIIDDLRERPDGDYVLVGGPDPASVSVYAADAAGDDLSHDWNEVLASTSGSVFNWGYVGPAWKPVPGRIPFTFPLAARAGKSGSTCASFLARGSCNNPASCPHAHVVTKAIPEYCYAFAETGVCAVGASTCPYRHLSLADVTREIAALPGRKRARHRPHQKTRSSAAPAEEPGGGALVS	506	0	0.8275
PBTT_05335	1997	SPQ97841.1unnamed protein product [Plasmodiophora brassicae]	MEVSEENNDSVMSWVESTLKQTRAGIVGVLLALNDLPGSSTYPALANVVIETVQLVSVLFAVGNVPQQVIPWSQLQSAPIATFTGYFGEPLVGYLGLGDVASVIAVAIVGSIALGFIILAVLILRAKRVAVMVKAYAMLVHLTAGALFIPLFRALISEIITGANVLMQALSVICVLVLVAVAITIVGSVFDMNPLSTQINSRSHGRIDLLYLLGKIIIIVLACTTTSGVLLSIATTAITTACAYLYTMFVPYYNAKMMHYRAALAWIMAWCGLSALVACIYNDASNGGAVFMFIGGIPIIALASYLVVSGRLTHLRTAPLQALKNPWEFGVRFRLILKENSRDGQRDAKGVSETLGTAITASSSPKSVVVDFDNNEDVNAVDMQTDVVAYRVCKHVLKVGLSRHADSSYLALLQAQFYVDIISISFVAYMCIDKALQMDPKLDQLFIIARLQRTIASRILEAEANRDVVKFNMRRDLLDLAQRSDLRVVQSMVQFWREVLSRTPDDDAMRTLSLDIRSYTKAALHSYMKGIRINDESVTALQSYSGFLLTVMSDTRNGERMLEKANEMQEAKSGNTKQSFVFRDLLFDDKAAVIIISGALKNLAEVIDCNQRACQILGYSKATIIGKNINVFMPEPFASEHDAIMLTNLQNGRSSVFGQRRVIVFLTRSGYVVDCGVFIKQFVKDQTSLSFIGVFETIATDSLLLVMDHLGAVTAISQTAAFQLGVSRDRVNGRDVRVTDVFPSYQDYKDAYMRGSALNENFQFVFEHECNGVQFTFAATFQTYSLTENRTAEVIKLNVVSRVGVNTDGSSSAAGEDNVDEEDATETDASPEASEQDADPSEQGTEEEVSQTAASESKPTSPNDPSAGNDTPTENNDEGSVGDQKENEEDVDEEEVDDEDEEDEDDVDDDEDDEDDDDDEEEEDDEELEQGAGVVRSHHSKNSLSAGRGGSRHETATATSTALAGDGGGALGQKKSSHEDGTATVVTGASGGSTGSTELNLAKKRNDLVHMRWLRISSMALFLFVASASIGQVIMSNSLSSSADTNEQLTILTSRLAFNLMSIAIATRDIALIAQNDPSMALLSANNQTSAAAALSHLNTLAQSVIADRQAFVTQFTSWTPDTVAALSNNIGTVILCEQGQTATCPFSLTIFDYIAQLRLLATSISATNPATLAEDLDPTAVSYILSNTPPVVDVLNAMSSITVAQFEQYNTTLLEVHEVDLCLEIAALLFLFLYAIRPSVAGVQLRSDKTFMATFAIPPNMIQSIMRPFLERVAILQQANESAASDEHDGGKAGTATAAAAVAGDMDGVVKAANKVESERAVMKRRARIRDQFMGSSKFKTKRTIGYGGLTAAMAVLYTAFFVYRHDSLATWYVQQMPLGKQLQYSWYTSALVRRVAFDAREMVLASASSLAGNATTTTTTTGTASAYRAEIQNDVARIDQLRKTLAFGGTVGGVALPALVETPDDFALEFGTLCGLPGVVAPDCATFANGLISNGRQAVLVGYVGLVDDFLQTSTTALSALNRTGHAQQAASFEAAMLASSDYTTLYRIDNDFLAPASNQFGAIIEQTATDVNASRQSLSSTQLAMSLVVGAYVYFFIMVPLLNRIVGEFTHVVEFTNFIPAQARSLMHAATSADNAITNATIAADASGGGDGDRLVGRVSRALAKFPLLSIGVVLGATCAIVPQFIQLSNIVPAMVDNGNWLFSLLLLIDAFFAAMTPWGFGVFVASATLQTLISTVAIRQTIVISQVMGLGMVALLNVALGRTALWDVVAITSVGAVAGITFGLTVVDTWLQAALWEGEYSSLLLGFGITCGFASRSLGAVPVPKILHPSASTRADLVIFGLLGGLAAANKGHGVSFVVYCCLTSYYQIDEGVAMATAIVPGFLGSAFQLAVESALFGGLQAQLYSSHLITAMVPIVLVVTPVATYLSVKASKRVTLALTILAAVAHAICVWISLGATWTDLYSGIYAAVIWTPVCMCMAVGGAIRATSIARA	2069	0	0.9835
PBTT_05336	1037	CEO97534.1hypothetical protein PBRA_000880 [Plasmodiophora brassicae]	MATTRFDDINHVDRTRLFAQWARPTPSAGTLDFARNDMDFQVIDTTTAAGLVPGWLQKPGRQQSGPIVRLFGVTKDGHSVLVNCHGFHPYLFVKAWDGYSPADAGAFAQAINRSIGSSNGCVLSVESVDKQSIWGYSSREEATHYLRLNLSSQSVVTSVRRVLEEGLRYQERSLSFVTYESKILFELRFMIDTEIVGGGWVRLPMGTYRHVKDSISTCQMEVDTYFDTISAMAIDDPEWLGLAPLRILSFDIECAGRKDTFPDPELDPVIQIASTMKVQGSDKPLINTVFTLGSCSAIAGADVVEFTSENELLGAWQEFIQATDPDILVGYNIINFDLPYLLNRARTLKCPKFAFLSRTRNTPTRIKESTFSSKAFGTHESKDMNIDGRIQFDVFQIVQREYKLSSYSLNAVSAHFLRQQKEDVHHSIITDLFNGTSETRRRLAVYCLKDALLPLKLCDSLLLLINHIEMARVTGVPISFLLTRGQQIKVVSQLYRQAKKHGYVIPNRPRVEGDVTYEGATVLEPRKGFYTLPIATLDFSSLYPSIMIAHNFCYSTLVPPSQVQGLAEGDYVRSPTGDVFVKRSVKEGLLPRILKDLISARSRAKKDMASATDSFLKQVLNGRQLALKISANSVYGFTGATVGSLPCLEISSSVTAFGRQMIEESKTIVEREFTVEKGFRHNAEVIYGDTDSVFVQFGVETVEEAMELGKKAADLVTKEFEKPISLEFEKVYKPLLLMNKKRYAGLHWTNPVKWSKMDVKGLETVRRDNCPMVQTVLSTCLNKILVDSDVQGALDYAKQTIGDLLTNNIDMSQLVLTKQLGKDPMKEGQYTGKQAHVELARRMHNRDPSSAPQVGDRVAYVIIKGAKNAKAHEKAEDPIWVLEHGIPIDAQHYLDHQLKLPLGRLFEPIVGSVDKLLTGDHMRSVKISTPSKVLGGMMKFTVVRETCMGCKTPLSNNERAVCQHCAPRLPALIDQHVQNHREAEALFARLWTQCQRCQGSLHQDVLCSSRDCPIFYRRKKAQKDLMDTRATLERFNF	1037	0	0.999
PBTT_05337	148	SPQ97840.1unnamed protein product [Plasmodiophora brassicae]	MEFVVVRCAECALFQTRQTRLDNRFACGVCSSRQSIRKVYARSASASHLRPVVQEMNGAAASADVRHDPCTDEDDVKHWWVVNPRSDREISRWAVYLNAEKDAHHHDHPIDQQSDGRCRSPVLGKVTRLDASAKVVLASPHDGPKPLK	148	2.9e-103	0.9932
PBTT_05338	226	CEP00601.1hypothetical protein PBRA_001655 [Plasmodiophora brassicae]	MPDLQPITTPPPQSMPPMPQVQPQVPLPNPVAPPIIPNPPPIYPLEQPPLLVPPPFVVPPPQPSILNIPPRPIIMPPPAPIILPAPAPIIVPPAPPLIVQPPVGPAYLPPLPAFSVLGYDAAASPQGGFRLLLHIVALPFCSAPTYITVIANERVVGRVFIIGRTGGTSSFRHVRSLDITRAFQAFLNDSPQAITFRFTSARVDEGANLDPVPTQLSTFVDWACAP	153	1.3e-08	0.5089
PBTT_05339	234	---NA---	MPRSAAAAEAPSEVVALAEAEVPVEVAALAEVMVAAEAVAAAEVVVAAEMVVAPEVKVAVGQEVPVEVEVLAEVVAVAVAAVEVPVELDPAVVEVPAVVEVPAVAAGLVEVEIPAVAAGLVEVEGPAVMERMEIPVLVGVPAEVEVPAEVEVPVEVENPAEVETPAEVEAPAEIEVPAEVEVPAEVEVPAEVEVPAEVEVPAEVEVPAEIELPAEVELPAEVEVPAEVQTLAEG
PBTT_05340	290	CEO97532.1hypothetical protein PBRA_000877, partial [Plasmodiophora brassicae]	MEIVGFFAVWAMTVLTLVVLLRRMQDGFWMGVELQLLFLVLCCVGVLGGVYFRQKDVLGPYRFHLYALLLGGIAWCVISSWYPVLLSLETEQPQNMSMRQLELASLTDHTVFHHTQTRGHASHQTDRLSMSSRLVHVLQHQAGFEAFKLFLQHEFSVESVLCWAQVAEVIATHARLNRVKEFNDEYARVVAVFVAPGSPNEVNIPSGLKKRLLELATAECDKWGPDDVEAGANVGLSVKKIELLRRLQSTILLTMERDPFQRFIKSRKFQQIVTNQPPETKNLDVGVSVT	389	2.3e-205	1
PBTT_05341	337	SPQ97838.1unnamed protein product [Plasmodiophora brassicae]	MGNKQATAPSAAPGHEADSKFFGINNFGNTCYFNSVFQSLYHCRTFRTVLLDYRAQHLADDNDSLLSMLGGLFEFIQDNHENSGTLQPREFFARVGEQNPMFVGSQHQDAHEFLHFLLSELSERVSEQKKADGDTAENWVEGLFEGALTNQMQCLRCDAISSRDEKFMDLSVDIANHTSLTACLKEFGKRELLSRDCKFRCSECHALQEAYKWMQVKSQPAILICHLKRFKCTDAMEFTKLSYRVCFSEQLRLPNLSEGVTPRLYDLFAIVVHVGAGASHGHYVAIVRKGTVWYLYDDHVIHALPDDWLQNVFGSLHAAEHTDGYILFYQDCQLEAQ	337	4.7e-255	1
PBTT_05342	151	CEO97530.1hypothetical protein PBRA_000875 [Plasmodiophora brassicae]	MGRMHSKGKGIARSALPYRRSPPSWCKTDADTVKSEIAKYAKKGMTPSQIGVLLRDSQGIPQVRSITGQKILRILKVIGMAPEIPEDLYHLIKKAVNVRRHLEKNRKDTDSKFRLILIESRIHRLARYYKTKRALPPTWKYDSTTASTMVA	151	3e-102	1
PBTT_05343	660	CEO97529.1hypothetical protein PBRA_000874 [Plasmodiophora brassicae]	MRSREARFESLFWEDYLLISESGGAVKHRRTLLESRRMLPKPKPVAERLAEMQKRPARGATAKRPRSGNENIELDRHTRLKTSNDSVSSKKPPVPSASAAPKKRLTPQELREKLSEVRTKLKDATHDVQSAQEQVSRADTRAQEAEERIRELKDLNSAAAATENELRSTIKKLTTTCDEHATEIESLKQQVVDSEKANAQLITANEELSRDKQTLQRQVDDLESSKQTLSEQIAALNEKVTTLQTECEGLCTKVSSGLELVCSLQQDLFMKSAQLTAAQSVSETQAGTIARLTSECKQHQERIEELVKASHEAEARRRELHNQVQELKGNIRVFCRVRPTVDGSAPASLSFTDLDTIEIKGRSDVSLDGSSSSRRQHVFTFDRVFNPASKQDDVWQEISQLCTSAIDGYKVVVFAYGQTGSGKTYTMEGPPASMQTDERGMIPRAISQIFSRAAQLAERHWTYKCTGESSDDADLKIKHNVDGSTTVVGAAVEPVASEAEVFPLLSRAARRRSVAKTKLNDRSSRSHSIFQMTIYGHNSVSGQDTVGVLNLVDLAGSERLKKSDSQGDTLKETQAINKSLSSLGDVIAALANGSKHVPYRNSKLTYLLQNCFGGDSKCLMFVSVSPEEENVHESLCSLRFASKVNSCHIGTARRSVKQSQ	695	0	0.9496
PBTT_05344	1016	CEO97528.1hypothetical protein PBRA_000873, partial [Plasmodiophora brassicae]	MRASPYVWHRRTHRGSIARIARESYLRPGLVGESVATQITAVSCTHAVLFDPASLLSALTALDDLGRWPDPPAVLLCRSVVESLAVLGDGVQWARARRLWMKAIESSECRFIAIENVFDSLVWRQRRPGQSQADSTRENIESVRVMLERLVPDIPVIIVDDIAAYLSEWQHDDEMVRSALVAVQSSQIRPTRADLFPEHWSLDRMTAALAKGAALRGRVKVSRNRRDCIVHTNRGGVMVSHAKMNRAMDGDVVVVELADSTDDPIADVVDESVDDEEFSEEEEGRSSEAEDEDVVSPVGVVGQGRVVGIWSRSWRPYVGSVKPENEDERRVLFIPMNRKIPQIRIFSRRPAELIGQRLIVMVDAWDRSSRFPTGHVVRYLGTSGDVDVETMAILNEHGIEQEPYVAEQWKDELPSAHEWHVTADDERERRDLRQSHVICSIDPPGCVDIDDALSVRMLPGGRTEFGVHIADVSAFVKPDSRLDLEARRRSTTVYLVDRRINMLPEVLSENLCSLHAGVDRLAVSVLWIMNSDGTVESNPWFGRTIIRSRYALSYAEAQSIVDGKPLPEARKSGQTEMLEPLKALLGFGRRLRADRMRAGALEIESFEVRYDVKAERSDIALEGPEDLEFHEIVAEFMIAANSAVAEHIWEAFPGHALLRVHRSPDEERFNDLQRLVAAAGGHLDPSSNKSVAESLHQLASRRRDDPIVAKIVKSLTARVLTEAQYCCAAGMSREDFRHYGLAVDFYTHFTSPIRRYADIIVHRLLLDSLSQNNSRTCLMEPSVLVPLCEHINERNRSAKLAQRDSADLFWSLFITRRGCVVSEAIVIGFTTMGLNVFIPEFFRKASVAVIDREGHARIALLSLPTSPPPVCTIDLTPNQNSVELGVGNHRCIVRLFDRVEVQIAPVTLVSRIATPRIELVWRLGEGQCTPVVTKPVNRSVGTPRVDVYQEPVRRREPRQAKPRPTLHDLIQQFEQGLTTAETSGPPEDRQIVPPVARCGNRMRWQSPVAVKPPVPS	1024	0	1
PBTT_05345	267	CEO97527.1hypothetical protein PBRA_000872 [Plasmodiophora brassicae]	MAPTKKNNLISVWTRWHDQELPKALAELGDGIKGIKVTGSMVKKHNVLFALLDCSLVGRKIRDYRKRSLNNDSAHDVIAGGKLDLCKQSGESEDNDGPLILGKGATRQRDVKVEAESCGNTPKRARSEGFESDLRLFEVVWWRSGSRATIFVSMVANHSTDVGIDPNGRTLIVTYTQNNVGPEYYIRPEMKESILQCEESTAIRQYFEGKEPEVFQVRIPLRKKVEPTVTAKRMIKSEKGDYPAAVAITLTAISDVQYGDAESIDSL	267	8.5e-191	1
PBTT_05346	275	CEO97526.1hypothetical protein PBRA_000871 [Plasmodiophora brassicae]	MTIRFAAHVNDPTTMANVLATVEKLGPSWFLCMAPACWSIGLVAEGMAAHERERAFVTFNTSAMFSDYVIESDNNNLIPLIVNISNLIRALRSSQGALETYVVLEEKNNHAFLTFEIRKERDDAGLRQGVPVQLQVASRIKDFEEPRVESPDVKIKMPNLRILSRIIDRMKSIEDKLTIMASTDGQAVFSVRNDMAEIRTMYRDLKLRNREGSQIAETGSASCTVPVKSFARMLACHSLAAAVVAGCFADDHFVVYLHLSDKLGSITYYIPVVEE	275	9.9e-194	1
PBTT_05347	1061	SPQ97833.1unnamed protein product [Plasmodiophora brassicae]	MAKTSLLSFFSKKPSPAQVAKDRGEAAVGSATAAVTSPASAVDVPPAAPGDETSTPMKTPTGPPAVADDEKKPAGKKSTGPKKKKTGKVAVPEKKGKAVVKKGAGAKSRQSRTPATSSKRSRKNRDDEERYHSSGGDFESPNEDSDDDDDRVVKKKGSTRRRVINVSDDEKDTDHDLEPSSISKLACQRIQRDQTIQEAFAKEASQTPSSATAPKKSKYFLSGTDPAGGPKTKITADDFFSNKKITMKKAEAAIRDASQPVIETSSSVPVTNTEAIDNDVHARALQSSSAASSGSSGSGDLKPGSETARGAGQQPLQTDVAVESEQGPSELSAPSERIERQALATMASPAVSHVEPKSSRQKGERTVDAGEGIEPALSVPKQDPPASTDRPNDDQYGSKRSAKPIPKGQPNCLAGKRFVISGTLPTLERDECQDLIKRYGGMVTTQVSGRTTHLLTGTEPGEKKLAGATERNIAIIDEDALFAMIATGKAQSEPMKKQTNVKLSTPTASSSLMWVDKYKPVKSSDLCANPGAIQQLKKFLTHWPHTEGGKRAVLLSGPPGIGKSSAASICAQEAGFRVIELNASTTRSRRALEEHVKELFQTHSISEYFMTDRKNVSDLKKSVLVMDEVDGMSGGDRGGMQELYAFIKTTKIPIICVCNDRASPKVRTLANYCLDLRFRRPTATQVEGRLRAIAKAEGLNIDAPTLHKISELSHGDIRQMLNTLQLFRTRSSSVSFDDAQHAELKDFDSSPFERVPELFRPVANAKSDWLSDRMDVYFVDSSLVPLMVQHSYVSAMPQLSPSEMSRPESERELIYLEHFAHASSYISDGDLIGSRIRSTQSWSMMPAHAVLSCVAPAFCVSGRLSGMVEFPQWLGKNSTRSKNLRLLDELRAHMSGATNGGTGGAVVMDYLPALRRRLQEPLSQQGAGAIDHVIDAMNYYGLTRPDLDTITDIGGAFSAKVAIDSKVKAAFTRRFGVRSTVDADAIKKQKRVPIEADERLTGDVEDDDAAVYDDDDAEENGQASKPAKAAAPKRKAPAKAATKRNAPAKSSTSKPKKSRTK	1061	0	1
PBTT_05348	271	CEO97523.1hypothetical protein PBRA_000868 [Plasmodiophora brassicae]	MSPVEVAWRTLVALTICLILAASSLRNRSLSTSGAAAAILVGTVVILSGNQFALAMMAFFLSSSRITKLGSERKQMIESEFRKGGRRTAIQVFCNSLSAVVVAALHAYWFGIDFNPNPPRLSLQMQVFVHAFFACCAGDTWASELGVLCRQQPKLLVTGRVVPPGTNGGVTTGGLLASCCGGIFQGIVWYLATQVSPAVILIGAVSGVVGSLLDSLLGSTVQFSGLDQSTGKVVNHPGENVKPISGLDILSNDHVNLLSATLTGFLAASCF	271	4.3e-186	1
PBTT_05349	274	SPQ97831.1unnamed protein product [Plasmodiophora brassicae]	MASADGADGTSSLALLLTYFTAMFAVVIAAIVWIRRQGSSAPAAEEAPAGGGRRQRRGLRDMMQQADGDNRRAARAAPPAESAGPTKYEEKMAAKEAARQAKEAAAAAEREAKRQAEAKRVEAEYDQWKDLIVEEEAGTGVADTEDFAGADLLEAFVQHIKDRKMVAIEELAVRFEMGSAQNVLDRIKDLEADGRLSGVVDDRGKYIYVSREQFDQVAEFINERGRVSVADIVSACNRLIDVTPAVTDDFDSKALFGEESDDLNDGDAGNTRQE	274	1.7e-134	1
PBTT_05350	278	SPQ97830.1unnamed protein product [Plasmodiophora brassicae]	MVEPESGSQRQTVRLRIMEARVFDRIVKELAGSDAPRAALHRLAEEWPDVPYETLVAIYTQTYQLQTRMRMHVHKRQTNIDSYVQRYQEGEELISIAKSIDLAPCLLARIILRETLSMSPKDITQCLREPALVDDERLRNQLVRCVESDEHYSPSSERIRSALGLEYEFVLYESLFNTGVPFDSEDDLRREGRPKTPDVRLRSPIAVRGRIVNWIDSKAMFGDVRTLADCQNQVRGYVHRYGPGMIIFWFGYVQEVDSDPDIILSHGFPDLNDVKCVC	263	2.1e-186	0.9924
PBTT_05351	486	CEO97520.1hypothetical protein PBRA_000865 [Plasmodiophora brassicae]	MSSWAWAGSRLPQCQVDGWRRPQLQRAIGLLRRTKALNCDLGGQPVILSVQPGPWHVACRWAIWRSRGVIVPLFTKTPRNMVEHVARVTGAKIVVADHQGIRVEDSVDLLIDSTTEPPDYDKDDEDVTVDGSATAQLLFTSGTTGLPKAVDVTHDNIKAQIGSLLSAWDITSNDHILHCLPLHHIHGIVNAMECILWAGGRVSFAEFKADAVWRAFCDRNLGVNVFMAVPTMYAKLIDAFDKMDETKQAQCREACQRFRVMISGSAALPDTVLERWRSITGHTLLERYGMTETGMVLSNPLHGQRLAGFVGKPLPSVEVCIKPDKASRQLDKNAVQCGELLVRGPTVCKQYFGNGDATAEAFDSDGWFRTGDIASVNSEEDYRIVGRASMDILKTAGYKVSALEVERELRVHPEITDCAVVGLPNTTYGDVIAAAVVTSLPVDIVRQWIASRLPPYKLPRRIRILEELPRNPMGKVDKVLIQQLLS	486	0	1
PBTT_05352	453	CEO97519.1hypothetical protein PBRA_000864 [Plasmodiophora brassicae]	MTRPPGHPGDRGVVIAPGYLPYRGSGVVGTRWNVGTTVARWIYEVLFNGPLPSRDVLHHERLQSVKKVLVIGVHGWALFGGRMFSWSPDAMSTKLARMMGDATMQRLREAGINHEISIQHVSLSGHGLVDARLQDYLMDQLPEHEDAIRSCDILIIASHSQGAVLAGVLLDRLMERDWISPLKQAIIGLASIAGVHHGPFSDLPTDQFAATAELFALGKPYEVVSERSLQAITRLLDNHVRVVAFAAYMDNVVPLFSSSLHSVSSHPNLLRAIFFPDESEVDTFPGLLVRFCLQWRNTRPEHADLLPHLSGFFRGKFLHLSGSHSLIHACQSVYDLAAEWILRPPASNSASHRATLAEHTSAHWATYMNSSFFESDLNAYFIRSRLRFLLDGAAGDPSFHLADLHGAFQAWTPKSKSHRHLRQVLAPLFAPANNAESSSISVPPSTVQPPAKL	453	0	1
PBTT_05353	3275	SPQ97827.1unnamed protein product [Plasmodiophora brassicae]	MPSTARDGFAWCLKHFMLLQQDAPRPGLGPARCCALHAIGKLVEDNVDVQDGDFDKLADQLLQVLVGGPDDAEGDVQRAHAISLLARLPATNRNRQRVMRFWPCLRSLIRRLMYAPGGGADAILTTAISKFASQWYQRVPDAILDRFPLYDQLSGYAELQYSVLLNAEAEGTANPRNRLRAEIGPAEYLGIADRDHVMQFLKRYSRRVQIADLLPEKFDLTFQAEALNNEMFFDTLHPTRVLHLTNRSAKTAHLFTVQVAPTRFFSVSPAFGEIAPHTSLPITITFTRAYPAEKGTGRGYIRLRSWTGFAFERLSLRFYNGPFVQIVNTTVDFGPCPPGRRFLRKVFVKNIGINDIVCAVDLIQVAAGMTDDPVSTFELSPRSGVIAPNSTMGFDVVFTAAPGAPRADATLSFSGVGQSDANEVVLSGSTGFPLKFDEDLIDMGPCQLLERVSTAVNVTNLAPFPLFVQFDGTVDNLVIESVTIPALQTRTISVAWEANVVGDVNELVYVRVPHCAPTTIAFAAFVGPILTTPMAPRLQMPFVSVHFVLQSVIPVHNRSRYDAEFVVDGLDGTPFLVTVVDPLRHAKDVAAFDGDMAGKQAPQRFKDMLAQTRNKVHSVKARSTVYLHVLFTSHKPGFFEREFVVGVVAPRPTKWRPFMLRAAAVLDNEKFPLKKLLLFLGEDGVFKAADLTRLPSKDFEGAIESRMIFGDTWSGISHRNETFAFGSREEWGWAQRPLPPVVVENLSSRPHNFSMMVTWPFVGTNARHGICGAFDKMLIPNDISPEYHHADETTPVDGFVVVRDNFSKTSICHIHHVPTHIVVVDAARHHRSRIVFPVVEVGVVSIVPIVVENRSGLTVAFRIVIDDGGVDTGFSSDDQLAHPLQAWEMRSVPIRFQSSIKGQYVSRLQVVYEDPSTPTNTFVAFECELVGVAGHADLEVSTAVVDFGNCGVGALAEGDLAVANHDDVDLPLNVVVSEPFALASTADTVDVDQVVILPAGRSAPVRLQFRPMASGRFWTRMQFVKGDAAHDVVLFGEGGVMSLTSSMGPPVQVIEQQQQRIPGNENGAKVDSSSSSSSNGTGEIDMGTVRVCTVATRPLRLINNGTIDIVLSNIVAIADEGLSYAFMDGDIVATGAGDLPQFGRELPDALAIDWDEVAYQRAHAAAQQQQQQQRQGDPGKTTTATTATASMESAFPKVLQPGGSLTLQLSFSRYLTGIFHPWLRIMTVERGGEPRERFSFALKFNVQDVMDISESALEFGVVPIGHIARLTMSFYNECTQAVPWRVVVTDLVATQTVGDRQRAPVRNDTFACEPASGVLAGGHEQVVTVSFVTIVPHLSMTASATLHTSDIGVTKIGVSAMSGAPMIVASEPDIRFGCIGLGSTKSKVLMLVNEGELPAAFLLRTPSKLFHIVPTRGTIAPKSRQPLWIKFAPVDSEAISVQLRVDWGDHFDRLKSRLMIPMSGQGGSSQVVVKVSTVDFGMTMLGTDAVQTLRVFNTGTAEALVEIDLPDPSLRADCDNVFFVEPHQHRDLQLIFHPTTPVAINAPASLFSKDSTQDRITIQIKGRVGVPCIELGPPGAVDSNTLNMGICMVRKPTQRSFYVDNTGNMDVPFEVVVLRQQAQTGAEQTRAPQDAQAGNAAMFAVESKFPRLAPRDPQWALLADKLVPAHAGDTFFKIEPMSGVFATGSRVTFAVEFLPPASEIVLDVLVLVRNPFAPFGLVATAISDEPTIEIDIPERVLDFGLCRCHNTFKRRFRVLNKGNVAYSYHLGPDVRDPQWATFRDDYEAARLIWAAQMKALGFTTSYNGTCPRKGYSDVTIAFTPTKAGEVSASVRVVCSGGYEQLDVRGVGGISALDLTRPVGVDGGVAGSVAANFCDFGLRPIGRPQQMTLLLRNRGTLPSGFLVRRTMPDAFVVQPLSGRIGAGAEVPLSVTFRPRAHGLSQFDLLVRGIDNTVAPCRIVGRGGDGVLGVRYLHDRDADLRGIEFGLVNVGVVVEKSLLLYNEGQVELRLWAECDDRAFAIRLQRDPQPFKAMVDLDCLPRQQGYHRVVSRVMTPDTKFADAMLFAQMRTLETTIPPGQFVVAAIALAAHEPRRYAGILTLACEFNRMGVPLRAEGGTVHIAHQGDLNFGSVGVDHVYERTVTLVNTGSISTQGRLSWSIPGAAHRAAAIVALGDPNGTPARRLWQRSIRFVVRLLRVAKIASRFGTLEQMLEAITADRKNRAMRIKQVANANQQRSLQEQLDAVTTTALEQRQSAKDVQAALPQNHPAFDAAVSLREAGNLVSLRMALLQDRIEKRIATSDVAQESPLTTLMDYAGSNVTSLRTAAFGSLRREADLTTGGPAGQRGQLAVSPARVTLDVDVPVTLSIRASFPPSDAFVGALLVTPDLLGCDEYALSVAARPMSAKMTIDNAGPLSFGRISLGTMETVTRTLTNNGLLPIKFAVRHRNFGLTVTPGEGLVEAEDTCVVTFQFRPVDEEWQRSPITIETDSTDAIVIPFDGAGGVPKLHIASFERFDFGRCMAGRVAKRSIRLFNTGNAQLPVVRCMLDQTMVFSKGASWPVTRFMIDPGAYFDLNVEFMPQSEDVFRGRVVIETDTRIVPIELMGTGREALLSFQAQNVDLANTIVGNVYRREMIITNISDLEYPLQLSIVEPGGLTTPLTGDFKLEATDLVLAPFEQRHISFSYKASRECDTQVLMHMSSIFSENDVPIPVMTGTAIVSVDTDEVDFGQFQQGYTCSRTITIRNTGTIAVAFRIHSSRDQDVLGFSLSRWRGLLVPNRDVEITIKTTLTTLTSFDDELCLETQVEGQRHFIRVRGQCDTPVIDKAKFQRVDFGDCLVGEAATETFVIENTGGFPLTYRMKATFPVRIAPTNGSIAGNSRQRFTVTWVPSGGYSLRSTIKAHTNLGIVDINLKGRGAYPRFTISNAYLDFGVGAINHVYEQRFKVINRSRVGIRWTNPAVEEGFHVAPRKGSLAEGESVIVRVRFEPKEFKRYTGTVVIESKGRYREVQLNGIGGVLRLDTAPELDIGDCPAGYWRQAQLPLANVGDVPLSIRASPQGLDPGFTVLVAPESLAIAPLNKDSLRVRVRADESYAGRFHFTISLMAPERTWKVTVRGTAVSLRAAFSSLTSTLLRADGNLMRGAPRWQQWPNALALPDELSVNDGAAGGRNREDVRSVVELLVTAVEEMVRQGDRTTQQSFGELLTAHIDEGRASFEASYQDRDRIAGIVTAYAPLITDADIRKVTALKEPSVDNELDSTLTASPPIFLPELTCI	3391	0	0.9982
PBTT_05354	688	CEO97516.1hypothetical protein PBRA_000861 [Plasmodiophora brassicae]	MGYRWTTALHVVASITTLATVATVIVVGHGRLRPGRSTCSPIPETGPMPTKVLLAQDDMQLKQFGTDRKSPAAVIVFLHGHLGSFVQGQPFADRARSLGLNLAVCSLDQGEFRASAFDAYVAMRQVVFARQAIATLRQRFPSAPITVVGHSMGGIVARAAVATMTEDTLANIPLLVTLNSPLRLHPFLSDAYFLSLYRSNLSNSVTQVSIVTGHGDAIVHSSMSAARDITAFSSAIPGVWSEMSHDDILACKELVDVVLQSVMTAVALPSRHARVHALRSILLESSSLSQHRSEVIALRKLQREPAAGAAGGVPVILSGQPTFWSRMLFDGLLPTVSTVRVDGARNAVLRVVTDAPFTGESRWLTQADDPSTFLVAMHPGLARSLSATLFISPPQRPYSVSVSIDVISTLFQGLRFGGPSLVFPPLSSILLHRLSGSASHFAVPTLGLPLLSWLLIMLRIHVEGDPDFPVNGLIMVTVGFWVALAAVTLIVRIPPLYRKRRPRFRLPTWAMFVSLLLVSLVLGPWACTVMVLCVAGICIPKPHRHPVVLLYAVVSLLKVPAIIAAVQRTSLTELRWLRSFHYLGPGVGGVIGTDALLAVPIIVHLMVLLRRPHDALMTPGRHTRTVVAAACLLSCGVHSRLFETVFIISAVACACLADHAVDVLDARLRTASKKATGAIPVCRESQFV	688	0	0.9884
PBTT_05355	209	CEO97515.1hypothetical protein PBRA_000860 [Plasmodiophora brassicae]	MVLLVLLPIPLVLATFVLLQLLHLPCQRPGGVAKGKGRRILLLQTRPLESTKMVRRTTSESPLHSTSLSMDLLLMCATDGQQPDVDGDGVDGVADQNSAGIPNLALAQRPSIGKKKAKNIKFEKEQTNEAPLAMLGQWMQQMAKAQEDRLSVAREKTRIARNKFLTSLFTEDDQEHSEFIRLQREQALLEARLEVAKKRNELAQWEERH	209	2.8e-133	1
PBTT_05356	146	CEO97514.1hypothetical protein PBRA_000859 [Plasmodiophora brassicae]	MERNDRDSRAHAQPPAKGGSATKQEAKRKDIERAFGILQHRFHILTIPMKLWHRDTLCVVVKTCVILHNLIIDYERKHSIDSTYIEGSEYVPEHPFVVVPAKDEELSADAKLVNMARIHNRPMHARLKADPVEHLWSTFGGADDSI	146	2e-102	1
PBTT_05357	999	SPQ97824.1unnamed protein product [Plasmodiophora brassicae]	MSLFVPIYGTGDGVRLPLDQLPDDVIAVVDVLRAEAAPLGLWLQLAVEYYKRGMETQFVTLLEEGTRDEIEQHYKAFKSERIGILSALGVYHTRSALKQIDKYKHDKCIELATQCFKKADAIDIHESKQWLGKSLMYLATGDLHKAELLFNSIIEKFPVNRFPSSIAALLGKGCVNFYKKDYKAGLASYCMALKANPECPSYVRLGIAICAFFMGDYRLSRLAFQRVLHLDAYNVDALVGLAVLEANSSTDSLHTSIQYLERAYSIDSNCALALSMIADHLFYQGDHANVVSLANRSLRNTTSEPLKSYNHYLIARSYHVQSEFAKARAHYAASCEISPSNMFALMGLSQMHIRDGDFSSASKALETIREKHPDDFDCVRLLGIVYARLGEAGKATTLLKRANELMPRNTCVLVELAQVLLHGPDPDRAAAKDLLSRAATQFEKRSSSVSFQLLNNIGVLCLDLGLYDEAATWLSKSSAAASSVYANSALPVPTIAFNEALLHEKRGQLKEAADIYSKILDTVPAYHECRIRLARNALKRADTDEAIRQLTAVLESNPEQIDALIELGRLYASSGKLHDAERQFTKVLTIAKNDAYGRISLASVFLMRAGQLKKIPQQFQSLLRKAGKLYYSALSRDPKNVYASNGLAVYLASRDNNEKARLILNDVREAAVFISSAWVNLAHLSVTEGAFDVATKLYETCLKKHYPQTPDNDIMTYLARAYYLKGDMLEAKRCLQRAIRCNPSSMMSWYNLALSCEDFAIGVLQRPKPQRNVHDVRRAVGEIEHAARIFGSLSTSGNADDLIRQKSSSHFLFCQSSCTTAKRHLEYAEKSEAKAREERRAAEISQAARRADEEGRMELEQRRAEDERKKIEEALQADRDKLARIQEAMQQRSRKRESDDGEESEEGDHETKTRKQRGKKKRKVAVETTGDLAEDAAMQDAREAASDHLAVKDGGSKPDIGADHEDDEADQVSRRPSSKRSKRVIDDENDMEEDHGEEI	1037	0	1
PBTT_05358	343	CEO97512.1hypothetical protein PBRA_000857 [Plasmodiophora brassicae]	MLSISGTTQFGGHCVVFAKQVADMLRWSSRGQHGICFCNNPARGRQTVRCVVCQMQFHTECIHLESPTVAPTGWSCSLCRPDNTGSTISIQDDGRVRVRIPRNLIEGRHQPGSSPDRDAGLGPHRVCIKSTTTLNEPGIDPAGDPDVSRTNARVDRCISAHAGVGSIDGSASCTRGTLPARLRIADSSPGSAWQDGGHGDVLLTCPDGCQPFLAFRVNCHHILELALTPSRKPVVRYQFPNLIIAMPPAEPDHLTWTKYAFSFDVDSSSDAPLARLTHVLRRVWDCQDRIVDVSTLPSLHDAQVADDRTLLQSYIVALRDKPEFKQYCHLVRRLLRGQESCAQ	343	2.1e-261	1
PBTT_05359	442	CEO97511.1hypothetical protein PBRA_000856 [Plasmodiophora brassicae]	MAHRMAILWFYWNLGFNFNVVILPTKIILVDDLAVEPSALAMILAITGLPWAIKPVYGFISDRFAMFGRHRLPYIFIGMTSNVLSLMAVSLFTPTQGLLLISLLLFLSSLTLAFAGVAVDCVLVETIQQLGETPGEILMSNTWITFSGGSLLASGFSCVAFDTLGIPARSMFLIAAATSMLTLLVSMFLHESVRLTAIPSLAEQMRQLVRVWKLPDIWKTTSIVLLFSCSPSCGDAVFVFMRHRLNFSMDFLGVLSTVGVLGAFIAAFVFRRFLLDTSFRKLLLGLILTAFCLGTSTLLLITRVNHKLGIPDKAFMFSETIAQNVCTSIALMPIVNIAAKFAPKGGEGLLYSSIMCLSNLSEVLSQALGGWLTHVLHVSTTNFTNLWLLVLLCNLTTLIPLGFLAFVPKQLGKLVKPEGTDLFPHRKLYEESEGSTESTPIV	442	4.8e-308	1
PBTT_05360	147	SPQ97821.1unnamed protein product [Plasmodiophora brassicae]	MMKVQMTALLVAVMAMACTGALASEYSDNSDDAYESHDGCFPVDPTASKKWCIDNCHNPERVFCPSDFCSKGCAPHGYEQKSVTELSHSSEDCFTISPIATTEWCHDNCHNTPPYCPSDLCSPGCAPAGYTQRSFQDQYYDEYGYSS	147	9e-111	1
PBTT_05361	287	SPQ97820.1unnamed protein product [Plasmodiophora brassicae]	MGEAIDGPVWLDVWANVQVAVILVPLIVYSIMKYSHTSGPQFGKFLSALNLAAAVLSLILQVIVVIDPRACAFFFHETIFSMADFSLYHFRTAIFYQSNVRFYRILKWVFNVQNACFAILVIGNALTNSHVSSTGFSCGGTYGAPLLAVVLPTYIIFVFMLSLGYYTVWKYWSNASEDARKNMRGLWVMLLAYTVTNVAVFVSSLCAYFGTSPVAIFCVYIVDKTVAIVLAALVWWRTHQREATKSKGFSNATSASPSPVKTRLGQMSTAVSKSVPHGSIKVVPASQ	351	4.3e-198	1
PBTT_05362	522	CEO97508.1hypothetical protein PBRA_000853 [Plasmodiophora brassicae]	MAPVGDKVIRRTYPTMTMALLAALALSSLASASMTGPLGVNPRARSFYSYLRQVHPHRYSSSEPGDVDANLPEERWFPDQQVDHFNGENTQTFAQRYFVNDTFWDRQKGPVFLYIGGEGALSPRDAYAGHHMELAEKFHALVIAIEHRFYGKTFPSSDLSTKNLRHLSSAQALADIATFIAHARAKFGFGNAPLISFGGSYSGALSAWFRIKYPHLVFAAVASSAPVHALTDFYQYNDVVGRSLAAAVVGGSEHCKERVKSGFVHLDDMLDKGLYEEASAAFRSCSPVTTSDDAVQLVSDLAGIFEGTVQYNNQMSLNVERICSIMTDPETSPFEALQKLNDHVLDSTETECADYSAESMIHQLANATIIDDGPVGMRQWLYQTCTQFGYYQTCEGRNCIFSKRMTLRSNTDLCSALFGVDLDNLDARIDFSNDDYGADRPAGSRILFVNGVIDPWHALSVLKDATSGVDESAFVMRSTSHCQNMHGSNPDDSEELRQGRMFIERKVASWLYDAQRPLVSSS	522	0	0.9962
PBTT_05363	186	SPQ97818.1unnamed protein product [Plasmodiophora brassicae]	MFAVVQRRMWRRRLLSVAASSPTHGEQLYTGRLSDAVRKLKLLSVSSCAVTVVTSPLFLLLESAASPGIRAAMSAMFLAFSFGTTTALHTVSKRYVTAIYQSGDSGTIDVQTLSLLGRPKTAKFDVAAIRRTETVPFATFVDTKTNRALYIHKEDVQALIDSGKLPAGFGVGGPQLAPSSTSSASM	178	2.3e-112	0.9944
PBTT_05364	479	SPQ97817.1unnamed protein product [Plasmodiophora brassicae]	MAGQATAIVVGRHGADDDAQPAARRQRSPGQGAGDDAGRKRPRADLPDAAESVAGADIAGTILNHLSEDEEDIDFSEADDQCSSGSVMSNAFDTATELLEWVQARQLSACDPGATLRSLLQHCTTRYIPDPVMWDVVRKLASMIAKTMIQARVKLIDVNTLDDACDLIKKSSNIIVLSGAGVSVSCGIPDFRSKNGIYARIKDEFGLSQPESMFDIRLFRENPDIFYSFAHELFPGSGRFQPSLTHHFISLLERRGKLLRNYSQNIDDLEHYACISKVYQCHGSFATASCVTCMRQVPGDQIGEAIIARRKPLCPMCHGESTDESRLDPAFGVMKPDIVFFGEPLGQEFDNLLSTDLPKVDLVIVVGSSLVVHPVASVIGLLEPHIPIVLINREVVGHPHAFDIELLGDADRICSTLTSMLGDDWALPNASEPAAFQFHPPNRYVFPGAKLPDFERMRGLTEDAVTEDAPARDDSAEVQ	479	0	0.9875
PBTT_05365	383	CEO97506.1hypothetical protein PBRA_000851 [Plasmodiophora brassicae]	MLLLGRCTRRRFSNSVGIVGMPNTGKSTLFNALTRTQMALSANYPFATIEPTCARVPVPDPTLRRFAAVAKSEKVIESQIEFVDIAGLVKGAHKGEGLGNQFLSNIRECDVLVHVVRCFEDESIIHVEQDGPNPTRDLATIRNELILADMAFIEKRLATNSKRKRSSLTAEGQLDCLLGHCLDKLGGGRECNEEAFANDDPDVWETVRSFNLLTSKPVVYVMNVDEDCVTSGNGMTIEVVDTIKSAGSKAQCLPVCIKLEEEAATQADEIAQLDYLSMAGLDETSLQKIISASHSLLSVHSFFTIGPKEARAWQIPVGACAAKAAGQIHSDFEKEFKSAEVIAAKDFPALGDFPKARKAGKTRLEGRDYIVQTGDVILFSSAK	383	2.2e-274	0.9974
PBTT_05366	287	CEO97505.1hypothetical protein PBRA_000850 [Plasmodiophora brassicae]	METFAEFNHHVNCIAVDPTNGSMVAALDNGDIVAIGATGEDEDPEVIVRTGGDPCGVTFDSTGRMFIADTVHKAILTYADGEAISQMVDEYDSEPFKGPHSLVMHANGTIFFTDCGPIGTTSLARPTGSVFAITGGDRILVPIILNSLAHPTGICLSPDQMCIYVAETGRNRLLRLVQSRHSTNVFHSSVFYQFQGGFGPVGVAVDATGNIYVTHYDFDHLKIEGSGPSVSVLSPRGALITTIPPTEGAASEVKAIAWGDLSSKNAALYIGESTVVYKCPVSMIPVV	287	6.8e-207	0.9965
PBTT_05367	769	SPQ97814.1unnamed protein product [Plasmodiophora brassicae]	MGSSRKPAGTRPRQRNTPRSRKKLSSEPGRKNDDLCGAESDGSVVIGDEDMEFFAERSSFLGSLASCKLDQVQTPKQARVKRPRELSDNESDDAAERFERQPRVSSWSEPDLPQRLPVKSSDGRLMLSKVSQADKQSLQVKHGNKNDGSPVKVKEVLGEDEGPPPSTLKPQEPSETPQQRSQRLRIRIGVVCENICESPEENISLLDELFSMSKDSDPVIRELSILSQVAVFIDIAPGYQIRSPTESEKSGKLSKDVRRLWRFESALLSAYRRLVNHLIALTKRTQRHNNQPKHDRLRLGLAAGRGLCELLRSLPHFNLIKEIIVAVIPLVNHPLNDEISAMARDAVVDVIRQPAHLDHALECVRLIAKIVEQQQFKVRRELLQCLLSIPLRTVKAPEQKQPPSGRKKQQKKRPKVSGGSKNDDEDAGLESELKRDMDASSAVASGARHARTQQLLLELIFKTFFSLLKFAPESDVLPVVLEGLAKFAHLVNVELVLDLLTCLQDLMDKNVLALESTLHCIIAAFQMLCSQGTAIVIDARDFYRRLYCEFDSFLSPASWCNLPLLFDCLDLMFIKRRQISVDRVGAYVKKLCSLALHVPLAESMGVLHCVQRLLGRYPQCTRLLDNEPSTGGVYLPDAEDPEHANPFSSSLWELSLLQQSYQADLQKYASQIARQDAISVDKLRQTPSELMQSYKRVLCHPALPVPPAPSERKRIPRIRDYARRFSVQDAMKRLHVTLRDPVQEPIVHREFQRCLWNQRIRSAQAAFHQ	769	0	1
PBTT_05368	295	CEO97503.1hypothetical protein PBRA_000848 [Plasmodiophora brassicae]	MADRAGSSGAGRLGSLSTASDRLRGRGRGRGLRKFAPTVAPRRAPAAAEPNASAVPKLLEVAQKPAVEGKEAARKRPERVAPKAKVAFVATETKKSSFVPNDRALRTTSSIVQTTPSGSPTHDDFDDMAIDGDIKPRVDDFAPTVLPFPFDAEPDRDSKVKREHTKETVASLVQRHHDGDGDGVMLWQLPRQLPVSTASQPNVKSEPGKSDHDPKEGVQNTPPSGLVGKLVVYASGRVMLRFGDVDFEVSRAADYPFRQEVVDVDLASKDCYRVGAIGSRIVTSVVVPDASGSTC	297	6.4e-196	0.9899
PBTT_05369	561	SPQ97812.1unnamed protein product [Plasmodiophora brassicae]	MDGVPFVDELVKEYLLFRGFTDAYEAMSRQVDAEVAPMIEAGPIVKTVKTMCKDGDIQGLLRLWAILETRFFARMPQREFIYATGRQMLRSLQRCMIVDVVNGRERQKLPGLLERIFAENPSELSDRSYGWADWLALPYITHPMAHPRLSPFFTRAWRGATFTALNNFLATVLDTVPLPSLLQLHVERLKTQAQAAEIASLRNENRNLMEKLTGSNVILRHGSMPNLQSGVDDKPDEGDRPSSETLGLSSPESTQPLLRRLLGHSASVTSCRFSNDGDLIASSSLDGTVRVWDDDGASTPVFDMSPCLSVEWDVRSHHILLYGNANGRVKVWNVENKRVLSEMLVGDNDLNNVIALCSSPSDSTFLASCSNPSRTHGKLQLWSTKTGKCIQAFALDPELRPATCTAFNHNGSLCAVGSTDGFVRILDVASTGVIMAWQAHAGTVHTVAFGAGETSVISCASDATVVEWNLHRIAQVVRQIKVDDAHHRDLDFAADEAGKQVCVTRQAKHAAVYEWDTGNVVAEIPNSSRGTLCRVDWSPASRIGAFVSDDHSIEVRTLSMT	561	0	0.9964
PBTT_05370	335	CEO97501.1hypothetical protein PBRA_000846 [Plasmodiophora brassicae]	MAVSSPLTFDCGLDLSIAKQWDHEVSIVDADIQLDFDWSLDSRVWNDPQLLVTYLKETCDRISHCKGAEVARRLHCIRRWAQSHRLSNDDITLLIRFVIVPSSPDVQTPAVFDRIPSDLIAAFVCSLLPRPELIIWIERHSCPDPNFLNALRRRNAHVRIPPVGYQAPPILAADCDIDRIERLCSALHNAWEQSATATTRLNAIDLVLAGSFPVRHRRCSPASTPPPGSPPDLAILCRLQKQISQMDVFQHPALFYWIDALKKLKTRLLDDAMASSEPAGKVRVDYVSRWLVIHSHINILRMIGLKYAFACMVTRDPDATNKFLCALLNDRLPPI	335	4.8e-247	0.991
PBTT_05371	253	SPQ97810.1unnamed protein product [Plasmodiophora brassicae]	MREARLVHTYKEPWHVVIQAYQERFRQLPHPKIPALVEATFNGFDYNAANQELTWIVLGKIELPIPSWVKRLSGCTHCTFRTTNTLNYKDRTMRIQITNDEYRQVAVVEETNCFRVHPDNDQWTEYEQVSRLTIRSLLGMQSQVEGIVMRSYSEQYEAGRQVDNDFIQQLLALGRLPARGFLEEMAIARLPVEQQGAVPPTHIDRTTTTTPLPSPVSHSKQDDGTGNETTKQVPPIPSPVNGSAGSSNIVTVV	253	9.1e-179	0.996
PBTT_05372	587	CEO97499.1hypothetical protein PBRA_000844 [Plasmodiophora brassicae]	MATAEVQLEMVKNYYGKTLSSSDDLKTTACCTASAPHPAIREALRHVPDEVIRKYYGCGSPTPMGIEGSHGLGSGRDCYVAAFLVGKEGSVIGIDMTEEQIEVARSNIAEFAANIQYAPNVRFALGFIEDIRGAGVADESIDIVISNCVVNLSPAKDAVLKGVYQCLKPGGEFYFSDVYCDRRLPDSVRRDEILLGECLGGALYVNDFIRLAKQAGFADPRVLSKAPINVTDPALKEKLGLANFYSITFRLFKLDNLETLCEDYGQIAVYKGTIPGHTHSYALDDHHVLESGKPLLEVLRLWLADTHGYRSGSGRDCYVAAFLVGKEGSVVGIDMTEEQIEVARSNIAEFAANIQYAPNLRFALGFIEDIRDAGVADESIDIVISNCVVNLSPAKDAVLKGKRLCVYQCLIPGGEFYFSDLYCDRRLPDSVRRDEVLLGEGLGGALYVNDFIRLAKQAGFADPRVLSKTPINVTDPALKEKLGLANFYSITFRLFKLDNLETLCEDYGQIAIYKGTIPGHTHSYALDDHHVLESGKPLLVCGNTASMLSESWLAPHFTIMGGRSTHFGTFECAGPSLKSPGRPGTCC	591	0	0.9848
PBTT_05373	169	CEO97498.1hypothetical protein PBRA_000843 [Plasmodiophora brassicae]	MRSAARLARELRDVVQSTRATDSHDHDRIYLFPVDTDDLTRWRAFLPGPPGTPYEGVFFELALTATSTYPVEPPKIKFVTPIFHPNINYKTGEICLDILKAEWSPVWTLLSACRAISAMLSNPEADSPLNCDAGNLIRHNDMRGYNSLARMYAIDRGMKSPTIPDTFKR	169	2.1e-122	1
PBTT_05374	117	CEO97497.1hypothetical protein PBRA_000842 [Plasmodiophora brassicae]	MAQTDERRCPTVTKSQVLAVVAVGASSLIVIGVLAGLAIDRRLHGRPYHHHRHGFLGTHGHTYLEVALHWVLDATPASSTAMASGFLLIAQIGVAITAIAHCVRFVVKQQSKTTSTH	117	7.5e-73	0.9915
PBTT_05375	531	SPQ97808.1unnamed protein product [Plasmodiophora brassicae]	MSTPDDVEAVVEDDAASVQEDADARTPTPPDNEEGAGDELVAGDAGSVLDADANDADAAASSHEEAVSSGEIESPREHDDDADDVPVVEDEPVDDNVEPEDAVVPEDDSPPETVQEPEDVLAAITPTPEPGDVPGELVAASDPTSSAAAGENPSDVPEQKAAPAEQAPASAPEPVSVPTPVVSSQAPSAMPTVAVAAVEPPRPVPENVASLRRMLREANEEHRQLSSTNLSLQARVLALRAESPTAPAPADKASPSSPGGLSARLPDSKQQYGKKVDQVAELYNVFRAKQDAFNAKIDRLNAKLDEEDENAAELRESFKEFKREICKAAISNRTGGGISMKKIEKFEAMETDKDKELESLRLKNIHYRNQLRKLEAAVKQKEQLSEGLHLIDFEQLKIENQTLNEKIEERNDDLHKLKKKITTTVQVLTHIKEKLQFVELENVSLQESLTNLDTDLQAVRDQVTKAKRVRDRLRQETNRLKERQGFVGSNLLVQDFERRKVDLVHLEQQIDELRRHHEHLSNLLRPETSRR	531	2.9e-271	0.9284
PBTT_05376	393	CEO97496.1hypothetical protein PBRA_000841 [Plasmodiophora brassicae]	MLRRRCMPRESPPTEQTTSSRFRMSAFAPVSRDAGHGRRVLRDGRRLGQRQTVIDRNLTVAATAGLRLMLNGQRPGAALLHKRYAVVSELGQGTFSRIVKCRDLYWPRERFVAVKIHNEDCAYIGQQELLHLLTLNSSSRSVRFCSVVEVLDAFDHGRHVCIVLECLGPSLHMISARRRMPIDRVRKIALRLVGALAFLKNLNVIHADMKPENVLLADAKGQSSKVRIVDFGNAIHPADASAYFDDFNLQSMFYRAPEVLFGMRDFTFPIDMWSLGCIVAELVSGRPLFPAVNPTTLLEQMQDLLGPIPVHLFQDGGLWKFYPVVYDAEAISYEARLERIAQALDIRDPALITFICALLEYDPSRRLTPREAVLHSFFSPIFPFADVMLPSPR	393	6e-284	0.9949
PBTT_05377	342	SPQ97806.1unnamed protein product [Plasmodiophora brassicae]	MVHCGVQLSELPERARICLSAMLREQSTAAAVARCSRAMRDFVRDYVGEATALDLSGRRDAVAILDAMPADRARNLRDLKLQFCGKAVGTGGDLPRVLARFPSLAVLNLNGCSEVVPESLAAVGSAALTSLSLYWVPKLTDECVTRIVRASSNLRHLNLSGAKLLTNSAVAEIARSLPDLEELDLTKAVRLTDSSLVALSKSCKQLTSFNSYACPNFTDVGVTLLSRSCTRLRRVDLCGSQYLTDRGVENLARNCPCLTHLNLTWCVLLSDASLVALGRHCRDLQVLTLFGIAALTDAGLEALARGAKRIHTLDVNGCPHICRSGFDAMRDLFPRLHSLAKL	240	3.2e-103	1
PBTT_05378	302	CEO97494.1hypothetical protein PBRA_000839 [Plasmodiophora brassicae]	MGDAPQKIELTVVDDLVAGSVAGVAILLIGQPFDTLKVRLQTSRKERFRSGMHCLRDTVTKEGFFALYKGMLVPLATVPLLNAVVFASFAQARAALLGQTDRPMTAFESSVAGAWAGFVNSFIASPVELIKNRLQIQYSAADRKYAGPWDCMKKIVAEEGVRGLFRGMNATIIREVPCYAAQFYTYETLKTVIRRRDQVGPLDTSQQLFAGGVAGVACWVASYPQDLVKTVLQVNPRNRFPVHWFFPDGGFISAWRHTVNSSGWIGLWKGFGPCAARAFPANAGGFLAYEFAIDSLKAMHRQ	302	1.4e-220	1
PBTT_05379	192	---NA---	MRSQQSEAPLASMLSQRLRKRSRSRTTLHAMASFHKHRLISFHRRRKMTGRVAHRKLIEMPALFSRLRWWNHWHLQVEMVMMLLTAATKKMILLHRIRENQSIGGVARLLSCRLAHLLRGYQLICTSSDLFSRQNPRYEKPLSRRSVSLDQPLFQYLQPSRRSMPRLMIRRLRQMFMSRLRLKHVNHHVAAS
PBTT_05380	1527	CEO97493.1hypothetical protein PBRA_000838 [Plasmodiophora brassicae]	MDRCSESPLPSGASSRLDSFKSLTSPIRSAIRSGAYTLRPVSTATPVVLQSESVAEQTGSDNAPESESVAKQAEAGDDSDPKGSSLQKSLSTPVRNAIREKNYSLRPVRLETIPETEPPPGNVTCLSTPIRKDIHEGNYLLRPVSDVSGASAVDASAIAATIGAPVSDISKSFDQSHASAPGVSPSGIEFGSSAPLVTSLTTPIRSAIKSKNYALRPVARQPCLDNDQTAAVNHRPIKSLTTPIRTAIKAKEYSLRSVSDSIVTESLNNAPELSSVASELSNVAPGEFRSLATPIRTDIREKNYCLRSTSNAPASPDSVPMPSASGIDVPKTSDACQASDSTMQQGANDAVDDSSRTGIKSEDNCLHSVQQPPPCDFHHPSVPEQNLVKSMSTPVRSAIKSKDYSLRPVQQSSCLESEAPRAVEQRHIKSLTTPIRTAIKTRAFSLRSTSGLNADAPEAGPASASEQVTAIDNVAKGSCDDHVIFAHIAVPETQPLAGEVFNEEQDGSMADADAISAAPDRAHVPSEGPSVLQSNAPSASIRARLASDVTCTPIPESGRPQSADDGLAPALTLFQPNVEEVDVQTNEANITMEKDDDAMQTDPLPTVPNPMPVGSITDGSNLHSDDKPCPAVTPPDHSAANVPSCDSDVQSAHCASEHVHTQECLKPRPILDHPPSPAPLRKSLNTPIRHSIRSRDYSLRSVGLRPVREVEEASSIDPNQVDFDLTNSDGADNPHVAAPIASAFHRSLSTPILNDIQTKRYALRSVSDTLPAEADDEAERLYPALSTPLTTLFAKPQTPSRSSEQHQLPRRVLSTPLKAELVQAFWRRSLSGLSNVFQSPLSARSSATPGPADSSAEDLSAIEQPSPSISIDQANTETIREFVKDAVDDAFRHGGEQADAVRCALSQHFGASIEDVPSVLQQSLAAGICTLQADFQGAAGFEETALPEITALLSTPRRSAGQVLVSSLYQGLYDVVHAPADIPVASPTDSASVFNGITRLLMTPGANRPVSDCFEFSPVAFNLPGEGENAAVRTEREPELSSTCDLSGTATSLFSAVTFQTDAATCILPGEFTTTNSLPPVAFDRDPFVDADQAQSLDNLGSVEEHSSKATIEPQPELTPELSTRHRTRKSRVQAQDIDESGSVEHHPARSVGDPQEQSTPETAARGRTRRTRGAKQVVSEPDAVDSTPSDEQQLQAAPGTASRSRSRRTRATVDDPDSDVQPSSRPVGEAQQPSTPESAIRTRTRRGRGQAQAVLDSDRVEEHSRGSVGESVQQSTPETATRSRARRARPEHNTADVPSGDDHTVEVGSKRTRQTGETAGTDNEQQTKRSRSRTVAISQTAPAASGHGESVPLPKKTRGKSRAKPDDLSITSSEGPTRRTRSHPEPDPEAVEETLSASSKKQRRSTRTTGESFAEVESEAAVEEAPIRTRSGRLRAPETPQPVEEPKRGRRRETIADTEGTPAPAPVKASRRTRSSAKDVASDIVVDDMEPVEPDSKPTKARSARSAAARKQESPGRTTRSTRRRA	1730	0	0.9935
PBTT_05381	479	CEO97492.1hypothetical protein PBRA_000837 [Plasmodiophora brassicae]	MKRKGAIRNGRGPGRGEDGDAEGVVQDAAAVSAADRRIDSQVVMEFGGPAGTGFMMAFFPALMVYLWVCIDGYDGALSVPTGVTNVIPWAHEMIAYVGAHAAPTVWAWNVYWTFVILQAVLAVAMPGPTVRGLPVPSLGGARLSYLCNGVSSFYATLLIAAALHVSGVFPLWKVVENTGPLMTVSILSGFAVTVATYAITVARGASHRMSGNVVYDLFMGAPLNPRIGPLDLKMFAEIRVPWLLLFFISLSAVSKQIHATGSASPSVWFMMTAHLLYVNACMKGEECIPTTWDIFYEKWGFMLIFWNMSGVPFTYCYSTLYLVLTKPGRELVIPTPLMVALFVVLFAAYYVWDTANSQKNRFRMEMSGTYIPRQTFPQLPWGTITDPEFIQTKNGSKLLVSGWWGIARKIHYTADLVMALTWGVATGFASIIPYFYVTFFTFVLVHRVSRDMERCAKKYGKDWDEYCRRVPYIFVPYVI	479	0	0.9979
PBTT_05382	637	CEO97491.1hypothetical protein PBRA_000836 [Plasmodiophora brassicae]	MSGSSKLVSAPFGTLLGVTDGDVEVFSCDYESLVGVNPFADRAQFQMFVGDTYTGFKWQCVELARRYLLKNYGVVFKSIPMAYDIFRLKVVSRVADDALLRMHSHKNGSSVRPGKGSLLMWEPLGEFNRTGHVAVIVDVADDHVDIVEQNVDDAVWPAGVKFSRRLSARVDPQTGAYTITCTFPDTAVLGWTTVAFDQIYTYEDLPNCTTSQIAQKTVTLTNEQAAQPYLDQSLPFVKVFSEEYGLLLGKPGKPYPYYTVTQTGQAGLEFATEELHRMFVDATDYVLHHEKEFGEHFRIPERLWPKMLRSFYSRKHDIVAGRFDFAITKDGLKVYEYNADSASCLLECGYTQDRWSEAAGIGGVGRSNSGELFDRLVATWKARNVVGPLHLLCDNDKEEIYHSMYMKAAAEAAGIECHLLIGMSAVTWTKDGDLQDGEKRLLQNVWKTWSWRTALNELSDEEFLLYLEKEEQFNEAKRSTPRSSSARPKLVDILLHLGIRIFEPLWTILPSSKAILPILWKMHPNHPYLLKSSFEITPEFLQNGYVAKPVTGRTGANVSLFGAQGGLIEKTEGKWDQDVAVYQELAMLPKFKDDFVQFCTWVVGGSYAGTILRVDRSGIIGLRSGTYSVRVVPDPQS	637	0	1
PBTT_05383	214	CEO97490.1hypothetical protein PBRA_000835 [Plasmodiophora brassicae]	MAAVESATDDRVWHEARRNAKELASKEAVIRLALLVTVSLSSALTVSLTTIQGWIEFLTALVLCFLVMSAVQHCQTIGLCIYTLQHTIKFLRMRRLFLTADLIQYALPSYLFLQFCYACLPKMRLFVLFVDTTVLVITISSLASTSVRAAVVTCLHRWTNGIMADYECPQVPHQRNGYWEAGQPDGPLPSHALNGNGHDEQTPLQEDAPFPNGH	214	2.5e-143	1
PBTT_05384	535	CEO97489.1hypothetical protein PBRA_000834 [Plasmodiophora brassicae]	MARVLPRIFNEEGGAQEDSGENARLSSFVGSLAIADLIKTTLGPKGMDKILLSTGEGPASGKVTITNDGATILKSLPIDNAAAKILVDISKTQDTNVGDGTTSVVVLAGALIREAERLIEMKIHPQTIIRGWRKAITTARAALEASAVNHADNAEQFREDLLNIAKTTISSKILTQNKEKFAEIAVDAVMRLKGSTNLDNIQIIKKKGAQLKDSYLEPGFILDKKFGVGQSKRIEKARILLANTPMDTDKIKIYGARVRVDSMDKVAEIEKAEKAKMKQKVDKILKHDINVFINRQLIYNYPEHLLGDAGVTTIEHADFEGIERLALVLDAEIVSTFDHPEKVRLGTCDRIEEIMIGEDKVILFSGVPKGEACTVVLRGASDHLLDEAERSLHDALCVLSQTVNESRTVLGGGCSEMRMANAVDELATKTPGKEALAIEAFSRALRTIPTVLADNAGYDSSELVSQLRAAHKSGFATAGLDMERGQIGDVRALRIIESFIVKNHVVVSAHEAAEMIIRVDDIIKCAPRPRQPSHH	535	0	1
PBTT_05385	506	CEO97488.1hypothetical protein PBRA_000833 [Plasmodiophora brassicae]	MSRKSIREAVRVRYAPSPTGMMHLGGLRTALYNAFFARQNEGALILRIEDTDTKRTVPGAYESMMKLFTMFGFEFDEGPHVQGQFGPYKQSERLAIYATYAQELVMQDKAYLCFCTPERLERLRAIQSKQGLAPTYDGHCLKLHNDEIKERLEKDVPCVSRLKVPPTGQTVFEDMLRGKIVVENSTIDHQILTKQDDYPTYHLASVVDDYHMRISHVIRGEEWLPSTAKHCMLYDMMEYERPVFVHLPLLLTTARAKLSKRHNHASVQELVDEGFISSAIVHFASMLGWHPSVDQVIPHEALFPIEIQGLFDLKRVQKAGAQVDIVRLQHLSGIHFRRWLRDDPRAIEIALEDRYPQKTRHLSRDFMRRIINCVAERVQKIPDILEFGAGFIETPKVTCSDLIQRGCPSAAPIHAVIDAVAGKDFDDVDSLSKAIASAEADHHLRPNSMLPALRWSLFGSDSGPGVARVMSTLQREKTIERLKAAASTFDAIPKSNAAMAAAIDNK	506	0	1
PBTT_05386	1209	CEO97487.1hypothetical protein PBRA_000832 [Plasmodiophora brassicae]	MSSAGPSRAPSGSLRSRKSRSLRMTDHSVDIGNDHVAPDRLHGRTTADAVAYLQGVIDTTDAHVKAPMIRALSCPSALATVAAAIAFTVIEVIVPGLPSVLTSAVLLYMSAVVTFAVAAFDLHLANTEIRRRVGPAKRFLNEIVDDAQKAYFNDPFSRSFSPNFQTVLRDSKWVSLPNVALVPDDLIQMRDGMQAPCNLEGISSNKTKKPKRLNKGDTLRLPTVHPPRPMAPAMSESTARFSEFATVEPNPANKSDQSSSSCTKIGGLSQKVVFRVLECPLQNHISELTRSPKPFRPENTLSNQKKAMRLRAIQITICCVLLAVIYTVIIGVLKGSQLSKRVFVLFIQQPLLCVIPSLGLSELFYTFLVDAFGNGVLIQTDIDLRKVHPQDSSIGLGPSKLQNLRVLWKERRQTFYRVVSEVFGLGTSLTRSVNPFETLGQITAVCVLDKDGIVSEVFSTPEHVLIWDRGAPVVLDLIADHELPNHVTFERNWVHHFDSLKPLGLSTLLTATCLESTELAARSPIAAAAPGDSGRNLTEHEAVLRDQDLSSECLCQIGKAVGFPHDFAIRTFSRTQLVHLLAIPTTYSVSSTVLDPTRPGSQITHMASSVMRHTDSGQLQLFSRGDPALIMSHCDYVWNRNESIPFSSSFRKKTFDILQHWMHVDFKCVAFAYTPVAPKLWPKFKTSSVKPVVLTCNADDGSSLVQGPDPSVLDARDANWGNAEVEIPADSLAAYQDLLTGQILLGITASRPQPKPEMPYVIEDLVKAGIRFVFFSSTGRRKSIAFTSKLGLESDWNFFISLKDRTDAAGPNMATDSALNISKLPEGISKVRDHIHHVDNVPLLVSLFTDSTPDTSREMISILQENGESVLCIGSSLNDFNFKTFLQSDVAISLEPRIDDDHARRGRPPKQPESYLEFAKHMNSLPCAFALPSSVNIRTYLSGIISQSRNLLIHATQTYIFSQACFMSIMLMSTISVCLGMPCVFDARQMVFLVWLIIPLLSLPLLLSHPNRQTMQTIMEKNAAHLSSVNRFTAYFLLRFIPSILFCTGVYAFYLNEFLLNSPKPPLMFVWTAQPNIFLEYSDSTKDAVLLAKAYTMFAFVYCLVWLSVGFVYRNDSVFRRNPLVNWIWVICCCVALALQFIFTWGEVSSVSDISGRLNLYPFVGLLVWPIITLSIDEAVKNHDRNHYRRHQQRLRIVFDTKLGMHSPK	1203	0	0.9942
PBTT_05387	322	CEO97486.1hypothetical protein PBRA_000831 [Plasmodiophora brassicae]	MAERLKARHEEFLARQEQAKAARAQAAVPAEDVTRFEADLNRLCRDSRNALPDGDVARAQQLHQDAADLLRRSKYFLPSYTIKYTMKLLADVERDISSWRLRTQPRPKFAFSKEKLSGPSPGALTEPASAPVPEDADDDVLDSILLRDQDSDLTISNLNLATVCHERGERTVNSISINNVRNSTISVCFSIRALRVDGVHNSTVMIGPTAGSVHIENCSNSTFVIASRQARIHGCHDVRLYMHVISDPIIEDCSGILVAPYNFVYRSLSQDWDTSGLSVTNKFDQVKDFKWHHSGHSPNWAVLPEADRRARFEPVQPVEDDY	325	1.9e-197	0.9846
PBTT_05388	1048	CEO97485.1hypothetical protein PBRA_000830 [Plasmodiophora brassicae]	MLSANLLSGNGEGSKGDARQRVCEQCEDCTCVRCSCAFIVSQQRRKFVVVPARVEYGDTRRQTHHRVLTREITRSLATRLPTFRSACLSSNDPGDGPVAYLDIIFTAPVNDFEDVRQAISGCGCASVLLGNEISDLATMATPAAVYQANPDASAVSVQSAATVSSSFMISGMSCVSCVRSIESLLKARPGVDRGSVAVSLLPQRVVLSHDSNIISPDEIASIIKDAGFNVVSRAIVEQRSTNIAHVALSVQGMTCASCVSAVENALGRQPGVKSVSASLLSKSASIDYDPSKVGVRDLIAFVDDCGYEASISTAGHTRSGDPELRLYRHKMLIALGFAIPTFVFGMVPMFLPQSNAFARFLMDDILPGVAVHDVLLWILSTPVQFWLGRGFYIHSWKSITKLKTANMDVLVALGTTISYVFSVYAVIVNLATGAHLVDQYFETSVFLIFFILLGKFLEALAKGRLSQSISRLMALSPGTATLVLSFENPEAIMETIDIPIDLVQVGDVVQVHAGARVPSDGVVVSGSSYVNESMLTGESIPVAKEPGDEVLGGTINETGTILVKVTRAGPDTALARIISLVENAQSSKAKVQIYADRISAVFVPFVLVVSLLTFLVWGSLATTGSFPSDWIPPGRTPVMFAVEFAVSVLVIACPCALGLATPTAIMVATGIAARHGVLLKGGGAALETARKVKILAFDKTGTLTQGRPKVIEAWISDDVCHQFPHIARDKASLWALVGTAASLSSHPLSRAVADHVRSVAGDAWSAPAAGCDVSGSREVPGKGLIASVKARVDDAFEVVIGSQSWLAEHGCVVNAASQDLRAHIEQWQTLGRSLVLVGISWPSEQIRRPGMVLAGLAIADPIRPEAPNLVSSLSKRGISVWMLTGDNDNTARTVANLIGIPPNNVISQVLPGDKAECIRSLQLQGEVVGMVGDGINDAIALAQADLGIAIGTGSDVAMESGQIILVKSDLRDVEVLLDLSRRTFSRIRWNFAWAFGFNCVGIPVAAGVLYPWLHVALVPWMAGLAMALSSVSVTVNSLLLELTYRIDR	1048	0	0.9924
PBTT_05389	393	CEO97484.1hypothetical protein PBRA_000829, partial [Plasmodiophora brassicae]	MIKAVATYGLRQHDKDIVKATWNDDTPTGEELIQSLIDYSSRSARHGLAGAIRQRITPQSPWKVVLKALSLVHRLIRDGDESFLQDALHCHRMLALDNYCDSSTQEGVEQSSFIGQYARFLSQKLDMYNELNYVLERRFKDNSSSAMEWIGSLPLTEIQRTFGLVFTAMERLMDCEVYVMYDDIHPIARKTLVMLLKDSLRFYSFLTISIFQLIDQVNTFDNLVCAWMSEQLDRFSKLNVRYKSWSHKLCALKLINETFLPNFDTIPAGVIANVKTLLSAKAHERRTSSKPEKDRSRSASRTPKTTTASEQIAFVVPPSPTSTRTRKSKGQQQQGQPTPHKHEVDLLGLDSMFQSAAQLAPSNAQPNGISNPFQLDDRKTQPYYTGDFNDFNQ	411	1.5e-254	0.9924
PBTT_05390	485	CEO97483.1hypothetical protein PBRA_000828 [Plasmodiophora brassicae]	MNAIAVKAELARAAATVKRGQYANAITELTSILDRLPKEASNDQYRGDALAWRAVCHFKLSRLDRALADFSASMDAAGASVRGLVNRGTTLIEMRRYDDALFDMNLAVQLDTAADSVDGLLGRALANWRARDFAASANDLRLALQKRPADMGLYWRCGNALIRAGLYDDAVAVFEAGLRQDRYNPGMYAGIGEARRQQRDYDAAIAQASRAITLDRSDLNPVLTRAIAYTNQASLTDALDDLGYALSVTRRGSETEGWIRLIRAVINALCGKYDVALDDANRAVDICPDQGNVWFVRGAIHSRLRRLDLASNDLRRAIAINPELSDAFDIVQSVERPITPPTAPMVPRADPDDNEVIVVPEEEKDADDVPPSVPVPEVAKGNDAPQIENIVRSAIVASPAGRGPGPVPAKAIEQWDVEEVAEWVSSRCNASRMGLGQRFREEEVTGELLVTLGPEDFAELGVTSTIQRRRLLLEISKLQINPGNQ	485	2.7e-283	0.9155
PBTT_05391	309	SPQ97792.1unnamed protein product [Plasmodiophora brassicae]	MAGLRLATAFHSPSLTATTAMMDDDDHEIQVQIEMDEELARRLQLQERGIVAVDDAVERDDGDDDGRDSFQNLLSRRAVLIAYLTYQILELTAASVVLSVTAKEPRCPHYDLRLWIVAWTARLVVTAPLTLRRLVGVHAGKYHRAAEVVTAAYCVMIFLAGNVILYSTPGACRSVSPIASTYMITVLAVMFAYFAVPVVLAAVLCLFLPFVLLTVHMVGYPYTAPGATDRMLRPLPSQQFPGKEGDSRCDSSRCAICMNEFVTGESIVTTLPCGHQFDRDCIEHWLRIKRECALCRHDITIPVPNAPNS	310	1.9e-213	0.9903
PBTT_05392	1226	SPQ97791.1unnamed protein product [Plasmodiophora brassicae]	MQKLIPSGCRVQTTRAVDATRNRFGYCTTMAIYVFDLNRFTLEKLIAIPNRSVNSFAWAPFDENRLATSSGDGTVIIWNIADEVVVGDVTLPAGSIPTLVDWCPQDVMKIAVLGGGDVFLWNAASGAGQRLSVIFSGQASTMRWCTRSADMLIAIGTTSGRAVVVNVSDRNRQIRLPTTFGPKDVIPVADVRWDPRSSTYLLVLFGNAQIILYDVDSCTVVMEFDVQKGTVAIAWNRNVPGEFFSCATNRTTLDVWNVSQRTPTARCKVGEKTGGALTMEAARQSSHLLISFVDGSTAVFNLDSRRLEYTTQPGHWETIFDCRFHPGDANILATGSFDGTIKLWNTLTGTFVLEMEKRTGCVYALAWDPIPSRLVSATIDGHIDLWDARTGALLHTFTHHSKACYRVAWNTRNPTQIVSTSSDCTAVIFNPDGHVMHVLPHPAAVYGCDFSQFNENLLVTGCHDGIVRVFDLTLSTFNALHELRGHRERVFNTVWSPLLKDTVASGSDDKTIRIWNLSAKTSVVLEGHHDKVRALVWNTEIPFLLVSGSWDSTIRVWDTRTQTCMTVIQDHQADIYGLATHAARPFTFASSSRDTSLRFWDLDQDVVTRIRIACTIDPRTALAKLRGTPDSAMALGSTKILCGTGSQELLSQLQAAAQGPLLYSYALTTKFLMSPYGIGNLWDLADAMVSGTPVTAMSSIQHVNHLASTVDAGVQQLQSSKSAAMGRGRRRELMMQCAEQLIQASRFEEYCQILVDLEEWERALAVAPAVSVPYWKDLSGKYAQHLADRGDDRAVAYWLASGSVEPAVELYKKVGDYQTALTVAVCSRASSPAPPPTQPAPPAAEPSDDSKRSDRGHVVSAIVGIRAQRAFESGESVLSACHHLSASQAALAVRKLIRGGEFLLALALARLLHADSVRDAASYVCRQAERLAMWDEVVQLWDMARLSPSDRAAVCARNVGQRDPAAFYKELGVRPPETFSNAGKTDTPAAVRGFVFAQAYAEAVASGVAILNQIMSRTHWGLETAWDIVAILHNVNAQKLDESQRCLLLCYCSYIGALVAKRRGLTVVAYAMFDNARRLAASACVGDAFPIDPMLIAVQQLRHAPSAWAALNLANDIAKMQARSKHVNEQLQQVAAHVRKRLETGHTDGSGSPAPGTNVTLLSGSQIPSARHAKFPTISMISGGIIRGTPFPLPDGDGWADRAEAMMWASVNPFSPLNTGARLNPF	1226	0	0.9984
PBTT_05393	618	SPQ97790.1unnamed protein product [Plasmodiophora brassicae]	MDEADEEVHDVPTGANVDDKDVEKGNDTCTTCAPAARSRSKVLLHRLSKGVGFDDDDDDVLVDPILLLASSSISKRTMKDEMKNWRAEWRGQLRKLAMLSIPVAGSVLSGAIAKAAYPGKVAGQLAVWAWCAIPGLILLNYCVCDTAEFALLTAVDFVLQGGTWWSRIVVRSMHYNISLVLLYSIQSQVLFPLALALGSSGAGTPDVLGAINTVTFVVMLVSWLALARAILYSSVRWRAVYQVFNHAMEDLTFSEEIFDRLCTSSALQRILITKQWRKHRQRMNIMDRAERIMDEDLHFPIRMLDDRWVRSDDHQLTIRSERDMALFGIIVFDNFISGSDSDSTVITFEQWADLLADQTDAKRSFRLFFDNQCWKHQAVDVSQFATGAVRYFRARRHIGERIVKFQSTAKFMQSVADIPFAVIGILLLVWVSGFSVTNFALSISAIIISGTFAFGSLIQQLVQSIVFIFYSKPYEVNDLVIIGDVTYRVRSFSFSQTKLEQSNGKVTVFPHEVLLQERITNLSASSNATTTMDFETGLNTPDEAIERLRRSLEKRVAKDSVHWRKMSLRTEVTPNCQMLSIRIKVQSALPWRNLEAFEEVESDLKSFIRRKLIRLKMV	647	0	0.9871
PBTT_05394	339	CEO97479.1hypothetical protein PBRA_000825 [Plasmodiophora brassicae]	MLRDARSVLITGAAGFIGSHVACELAQAYPSTRFVGFDILQPCASIANLADLNKAPNFTFVRGDIVDVDSLASVFAKYDIDLVMHFAAETSVDKSFVCPDAFARANVLGTVAVLECCRRFRGRIRLLLHVSTDEVYGETPSSIEQFDEDAPLCPRNPYAMTKAVAEIVLRHFCRKHRLPFIITRSNNVYGPRQYPEKIVPKFICRLLRGQTCPVHGSGDNQRTYLYVSDAVAAFRRITERGELEASYNIGGGDEISNVDVARRLAHIWEKPDHQIIEYAEDRLSNDCRYRINASKLAALGWVPTVAFDDGLRQTIDWYRQHHDTYWGDIEPALEAHYER	339	1.3e-253	1
PBTT_05395	408	CEO97478.1hypothetical protein PBRA_000823 [Plasmodiophora brassicae]	MNKSFYRRTLPEPPAIAFSSAQGRQVFLRATQSGHMERFFPLCEQFRTQDEPSFCGISTLAMVLNAMGQDPGRTWKGPWRYFHEDMLTCCVPLEVVKEEGINFSQMECLARCNAVRVEAFRADDPTVTVDMFRERVRAATGIGNEFLVVSYGRAHLGQSGDGHFSPIGGYDPSEDLVLIMDVARFKYPPHWVKLPLLFEAMKLQDSTTGRARGFMVLTKENSNTLLFVVSTRNRTSWLDLLQNVGKYLKPLCSNAIGHLDCDEDSIESMASCVASQISPDVIGLLDTYTNEFGLNYITPEHKTNVEDLLNQIRQTSAFQILSRYREQMKSTDPIAVEVVTILVLSLPRSTWEDASGHISPCAQRFALPELPEPLLSETKALRRQLQALLVYCDAVNCSTSCCSSVQAT	408	5.8e-301	0.9975
PBTT_05396	71	CEO97477.1hypothetical protein PBRA_000822 [Plasmodiophora brassicae]	MSKVTAWFKRTFIQEPQFKVTFVGMVREGLYKEPAATLSLLAGTVACFLPLLTYNRNVRLAKERQDALKRY	71	1.5e-42	1
PBTT_05397	831	---NA---	MGDYAQGKLPLFERMIELDPSDMAYALALKANSLYAALTPASLAAAGTNVGENDTTAPVYNMLRDWKFTELWAERAILSFRRTDTEGQVQAIEWIISLMRTCKTMGNLHHASALLAALKNPAIIRLPEVEETLTIHLHKKQVLQTAELITKETDYNKYLDRRRSSKTATTPILRYLMDYLRDHYARSGALNSGDESSATVKNQKLIKMFASFNVNVNEAGPSQRIEKFLAFQTFDFDTALKKKSMKRRSEDELYGVGDFLRQSYTLGEQTYEQPTLIISLSHRLLPWPEVFPADGSAPTPTRTRQLHRLQSSLRLTTGRIRAPTEEPLGAKPRMSLTGNESPITSLIQCLWGTAYATQTEKRDRVLALLDDLVLYASQRASQFPLGEWEAVLIESLAILQPEDGRAFRLLIITESTLLNWHFENRPSGMAVRLRSTFEELVSCFGNTDDTTDVQRLILFSLCSRITHHLQEFRHDIKRPQWGNLRELTHVIIQFVFLDESPLIFANADALYLNGQCLDEGLMLICEDIIRKLLRNEADEAAMAENASSDEKANFKRNLASLKADLAVFKVAIETLTQIKQMKEEDRQTQMFAVVKPLRTVLAESTKTYGKTGATSRFRNLMPFKSSAAPAATRSDAIAAARKRFSVLTRKEAADPSMTSLRPSAAVGELARGALSESIERHRNQRDVSPRIAKRSTRSLRRKSFSGTSSKGSTVAVDLVTESRLSPDSAHGTGGSVAEDRHRRRRSSFPDEIISPPDLVKEIVQAVELEGDDVDDDEPKSSMSDDSISGKALTEAPALTDRMKSIEAILASPGLTQKPAANDNGPLDNLME
PBTT_05398	426	CEO97475.1hypothetical protein PBRA_000820 [Plasmodiophora brassicae]	MSLARLLMQVLTVVGVTRMLPAPTLKPADSRRVSALLPPDPRTKRCESSSIRSVDWALPALPKTPSLLATPELRKYMLKGRARSSMASRGSLISLLRSRVSVQPVKVTPKIASIIQEMAKTERDYFRQIRCLREEVSNPTFESVVLPKKVVNDIITGHKDLARKLRKAKVSSDPVRAVVTILSKKFSLPLTESSLSMAHAKYAAFLHDWSKHYKVVPKAQSGRAWERDNCLIRPVQRVGKYSLFLGDLLTSLADDNGAEEVEATRENITEVVKEVNAFVILHEERRARKIPESIPLPQYLQGGRLLLRSECVSLAGQPKRRSKRLATRPNKWDMILTTDALTILPISKRDTFEQKWPTPVRVYDLSDIDSLSNLCQLDSSIDVVLDQPAGNVGGLGGFRLTFKDQRDCQSWFSNIIDARKQNVSAR	426	6.2e-296	0.993
PBTT_05399	213	CEO97474.1hypothetical protein PBRA_000819 [Plasmodiophora brassicae]	MSEVSRPAKPKPKPTLYRHRSAKATREVKDTAHEYDDMRGVKDTAHEYDDMLSVKDTAHEYDDMLSVKDTAHECDDMLSVRDTAHEYDDMLSVKDTAHEYVNSFKKVNNVYPCRTVNVMGEVKDMDAKPKFEPAVYPCRSMNVMGKVKDTADEYDDGFKKMQSKAMFRVISEDLASQLKNRLDLFNLQSELTAHNDLIMEIGPNGEKPDVDLL	200	1e-76	0.9249
PBTT_05400	256	SPQ97785.1unnamed protein product [Plasmodiophora brassicae]	MSKRPAPPHDRTSGKRTRASAGDDRQHWSVATTENEAVLYMELDAGIMESAGSGATTTMQGLVASIVETDGALRSAQTKLEGKRVMLENPVREVSAGEQRRRQVKSALSNRSILSNRQMRKLGMLDVDRKEIKYDLFVPIHQLWLQYFQQTTADSTAASVLQSKLMKADLHGAIIVVIRSRCPSLIGQRGIVYRETQYTFQIVTSTNATKVLPKQHSVFGVVAQGCLLEIFGNNFLYRPSERSARKYKAHGKSLRL	274	4e-172	0.9961
PBTT_05401	397	CEO97472.1hypothetical protein PBRA_000817 [Plasmodiophora brassicae]	MRALLSQSDAVEVSLNASKKVFTSVLWYLFCEYFQPGSDIQQRELLRETSRAYFRLSNELNVLVHDESETQDTLQSTRVKFRDRFEAVYPMLLANVIRHYFVFALAPAANVFNKPEFRLRLESDTEYLLSGVRKSDETISRLRDRAFCNRADVFDRRITESLAGAPRRRRKTQPRLSTVARTTRKPDISRPVDVDIHWGGLGRKRPSVLPIELSMKESLDQVELQDKSTPPKTFPKRVVFDCKGISPMMAAMAGRPSIFPASVMRHSDSLTKSQFGGSMSRTGSFLTPRLKSRLNSIQAQFQTLHRSISESRFETLQRERPHVQGEAPAPNVKDPRLYAAAVCSNLEHQVKPCGRKRLSVVDDATSGYPIVSNLSTGDIIDWKFGIVSRDAPVRPPQ	397	6.2e-279	0.9975
PBTT_05402	450	SPR01974.1unnamed protein product [Plasmodiophora brassicae]	MPTPSIVICLLATASQALTIRSAATGQERALTSYGFALGNTTFDVSSTGVLYSLSPENDAWSGRILFVEVTTVTVNVADWANACQRNHCAGLVLHIAPSSLLRTLMQTLAWSYWVRQPGAFATLPIVVVVDDIGAVGASDDVVMAMSPGRIDANPAGAALRLPSIIGAFSCIAVSYFFIVALDALRVLQFAVDDQWKFRAPPWRAVITLVLLVLGHVVRVLRAANTAWYRERAFPYPVAVFITYAELPIMAAARTAMGSIISRSVEAQGHDRSLLMADRAAVVLAVLATIASYIALGIAAVTQVMPLGVVACYLLFLAPSIIYTLSQGYACFVLIMGLGEAPRQVGLASDAIEKRQSFGVRIGATWTIAMLMLALQLLVLAIQNVSPTYFLATQAASQVLGVLAAAATVVMFRPKSSAIGSRCYSRRVAPSSKLVTPVMPATVTPASKRW	454	5.7e-109	0.6322
PBTT_05403	227	SPQ97783.1unnamed protein product [Plasmodiophora brassicae]	MTRTTTVALRAAAAVVVACICFGGALGDDDHDDDHMSEFPVVTMLSAVQLLHSSGYRLHSHPISYGSGSGQQSVTALKGAANHENLFQVHNADKEPVVAAGSPVKCGSVVRLRHVATKKWLHSHLHDSPISKNQEVSCFGDAGQSDTGDNWRVQCSGENWTRDADVQLVHVDTNTYLSARLSNMFTQGNCPGCPINGQLEVYCQRSSSDQQTKWKTAEGVFFRPSGK	227	1.6e-148	1
PBTT_05404	296	CEO97470.1hypothetical protein PBRA_000814 [Plasmodiophora brassicae]	MSAVGDGSDVVRLARDLTEQVAAREQRMQEMECRMAKLENDKSRLVNLYERVVTKYQTLKKAYQKLRSEKEPKMADFWMESSNTFEDAGRARSQAVAVSSSSGKKPGSNVPPKSGTESMSQTPTEQHRTVRFADEIPAKPPLARESTTDLGIGVPPKGNETKQSLPPSEKKRKHSSGDEPKRSALRQDSPPSPRNAPTQVYAKKSKCVNEFNTIRGAGRLELEGHDCSQCQGFYNAVGVNLPTNEDMQPLPNDVNTLVNAVSRHRSTRRRPDTPEGYWNINFPPSQSTDHEDDEAR	296	1.9e-174	0.9865
PBTT_05405	247	CEO97469.1hypothetical protein PBRA_000815 [Plasmodiophora brassicae]	MTRVVRNGVTAERSGDVHPLRGRFSILWPSVMTRTALLIVDVQNDFASKDGSLYVGAGEQVVPLVNALRDRFVFDLVVLTQDYHPVGHVSFHSTHAKDPNAKLFEPYSLPNGQIQMLWPDHCVVGTHGSKFHPALEVLPSDTIVQKGVHIDADSYSGFMDNNRMYKSNLEDLLTSNKIDRVVVVGLAYDYCVGSTALDAKSAGFETIVCPDATKSVHPTSEQAMRGKLIDAGVQFTLSTAYPHIVSI	247	1.3e-175	0.996
PBTT_05406	783	SPQ97780.1unnamed protein product [Plasmodiophora brassicae]	MPAADLHRSGGDCPDMTTGSGSRTTVLCLHGGLQTGTVFRERLQRLEARLMAQASDLALDFVYVDGPFENAETGLRDWMDRRSSFPCMCAAMSIVERAMPFSGVIGFSAGAAVASAIARMPGRFPGVSWFILAGAPDIDPCLCAKRLSTDPTSPSAVKTLHIVGDGDEAVKPEESLRAWERFDQAELRRHDKGHCLPTSAHDLDAYVDFIRRCSAPDDEHRLAQDEELEAMSAIFPDEFAVEAGGPPGERLCTVKMPLADLELAFRIGPSYPATLPFIHLRHSMSLSQFPPVLASGLLKAARSAAVELSGTAMLYEVASAALRFLEDAPAPPPTGASVVASSSSSDDADDDVRMVVSLSTGGNDDHLSRNARGEWRHTVGLVGKPSAGKSTLFNCATRSLNAKMAAHPFTTIEANVGHGVWRSPDFEDRLLPLLVKDVAGLVPGAYEGRGRGNQFLNDLCDADVLIHVVDGSGLSDVDGNIIPDDGSDLGQDPLRDVAWVRNELHQWIFSNILRKWPSIVKRPRRLLGMFSGYRASRSLVQRAIRAGGLNVDVDPCSAKSQWTEAALHRVVDAFLQARFPIVLALNKADLSTATVHIKRVQDVIGNHAVAVSAGVELWLQQKARQGRLSYEFGSSSFRCLGTSDFDEDDKRRLSQAAHVFDTWGTTGVLQALTAAVMTRPPVLCYPVADLDTRAPLIADEPCIMMKPGSTVDDLFDVLRHNAQRAALDGQFVRAEAMALDGSSRKAIRRDAEIGPQCAVIRLWTTRKSRWQHHADRQDASESR	762	0	0.9566
PBTT_05407	66	CEO97468.1hypothetical protein PBRA_000813, partial [Plasmodiophora brassicae]	MGVPKQMMVATAVVTVLYLWLPSFTHEQRWTDPVGEYNKVRAMDKARAKARYGGGDQDQQPEPNHH	837	9.9e-34	0.9697
PBTT_05408	648	CEO97467.1hypothetical protein PBRA_000812 [Plasmodiophora brassicae]	MVLAQLFPVPGGRSGSKPPPRQPFFMRHWAVLRNLKTNVERDEILREAWDEFVSDGKTVLEFDDLETMVRSFLMSIPAVQHLAGKIPDTLIHNTVSRHTKTMLVRLVGDESQRMEVRMTREDLQAVFCYMFVIPDWERERANVDTESTLHGLEELDKSLEPFSNMSITGSQAESMENVLIGILSRTQRLFQELEFLIDIVKESFLKYNFARSQLRAIFTHLKLRVVNAGDYLCQEGDAGDEFYVLFHGLIGVRKKVMSSNNVAHESEISEIPSGTAFGELSLMQRGGIRHAALIAKRDCVLGLLERSDFRAFMYPYVRKVQHDKLHFFERLPYLVGMDPKAIFDISYEARIRMIKPRTIIYQQHQTYPNVILFIKSGHVRVIRELMLKGDVCHSQALTERPALQSNRTSRSQSKRSTNVSDSRASNLNEATGKQWRNIELPSLDKLLERSQPILTPPRRPRRTSVLHRRSSSHGRYARVNATPLPTMDMASVRKRYESEVAKLKQKSLNTTQASVASPVVHHTARSNREPVFVDVTVLGQWSAIGCPFIEGKKRGLIPASFIALDHVLVFEVSTFDLQRRLNDRLTRQLYMNLFRCPADDDLKELLKLEDKWRQYRERIGQGRHIDFQSPRVRNPYRRPDLYANNLDK	648	0	0.9954
PBTT_05409	186	CEO97466.1hypothetical protein PBRA_000811 [Plasmodiophora brassicae]	MGCNWSKNQDILQDRQRRSAAVAGGAGAGGQPLHAGPERSPAISVAVGSVPQPTDEVTKFYGTSHTDRHMQEANMLRGIIEQTHQDFIDVTQEPAFMDEAEADERRKKYVAEFGNGAFGQLLKPIPEMFDHAFQSAEDLVAALVRPVPPEDERAWVLATCESVCRASRVAPMTSDGRALIVTFDSV	186	5e-127	0.9892
PBTT_05410	211	SPQ97776.1unnamed protein product [Plasmodiophora brassicae]	MTVWVRCLALVVAIASAAPQRRRLPHTSPEWTIYDPFEYSSIDEFLKEYPPSRITTYQYAWIYVPSPEEEIEPGNVKRLKREWDALDAKGKATESALLQLALKNRVLSGKWMIYRDRATIDQAWNPIAREVAAGKLGVAAKVSPYSPGTKTKNDICIYTASFANVTEIRELRQGLTRLGFTEPLEYKPDAFTLVGIYPGNKWGIPEGLYVE	211	2e-152	0.9953
PBTT_05411	717	CEO97463.1hypothetical protein PBRA_000808 [Plasmodiophora brassicae]	MPPGDGCNVLDGWAPGAPVPLSRVLDRKADLLAMASSLRTQLLEKQAEMSALRDKADGVIRRLASGQQSSSTLSEIVNDACSCSADIRPRAQHALQALQSIVAARKYMDAVADVRSAIGALGPVLTAVQGAALNDSTYRLLADRTSDLIDLWGAKRDALGAASLAHVWASARISSMVDKWRTCLERAASNALNEIGWPCTSAGSMLRLSVDVRARTHAQLMLTCLVALQNAFESPDAISAPGSWVLPLLCDPIIVRFKYHFDRESSATNRPDKPEWFLGFISRALAQHVPPLRDDLLPGHDGIVTAFVDRLLSPLKAKLEVLLRELATRTDLSLFQHCVKHVLAFEPCIVDVLTRTPSMRAILLAVERDTALAQLEFILEGLPSPWVTIHSTPLVVTTNSADALLSTLYQITEKTMSRLPILTHRLEFAALQGRLVTVYTQRCEALLELALKDISAAGVRTSATASSDWATFIGIVNSLDCVQSVLDDWSDRVLFVELQFVRGNRDALPNGVTSDDVLALQAFTSNTDSTAFFADECARMSQLIAEFVDLLVEVVVKAFSHAASSYLTRGILPQTSTGGDGEVALSASICDALSTLSTSMNIVSSQLAGRCFRRFWTGVAQGLDNVLYQRMIVDKYITRAGTVQLRADFDAITLLFRAHSEHPAAAMPHMSTSLSLLESPLSRVQDIVNDPVPMGPLSADEVAGLCKRISAAASVET	717	0	0.9944
PBTT_05412	105	---NA---	MEKPMLPFHKTALCQNRLNCQLMLKFRLMLKSRLMLKFRLMLECQLVLRCQLMLKCQLVLRCQLMLKCQLMLKCQLMLKCQLMLKCRLMRAPLLVLKLQLMLKRQ
PBTT_05413	790	CEO97461.1hypothetical protein PBRA_000806 [Plasmodiophora brassicae]	MVQDAPDDAEDTTSALNEDEATAVVEESGNVDSEGSAAGEGTAASAEEPVDASGPPVKKQYTVDEMMALQSKFMNAPDDFAKSSLDCIGSASAVYPSQQRDGDDRRRSSAADRGRRGSYQQHPRDASAGHGQRQGRQYESARSHSKPREPSREMSRAQFGNLRGTIKGDRDRGSRRGSQYDGPIRAVEPYVEPLAVTDSRYVVKKAVEGEELVLRQVQSILNKLTPEKFSKLVQQLVDLITDNVEHLEMVIGLVFDKAVGEYAFANMYADLCSHLSARFAKMEGETAKFRNIILARCKYEFDNRAKIEDFQDMESEEERSPAITKARRRSRGLVSFIGHLYNRDLLHYSIMRICLATLCPNAENAVEWDIEDMCILWGVFGKKFAARQPRIVDICFDIIQSIIADRKMPSRIIFMLQDLVDLRANRWEPRREVVVASTIAEVHKKAAADAAAKEQAALRAERKRRHGERAEREEMRYGGFRRGSTASGGSGRFGTSSASGSARRSADITTSDGWTTKQGRRSLASTMSTVTTAVGAGERAPSPGARAVAISPEPPARDETQAKYGFSVLDGDMEAEEESETSEDISFKSEDTDVPLISEEEARKKLVSMVNEFFRIRDFAEVAATVQEVDAPSMMYLAVFEGLMVAVDGKPVQRERLAELVQHMVKESFLSHDQLYKGLNEFSEQIDDLVIDIPQVRTYFAELIASLILSGTMPMSYLTQVAGVSGVVIKTLELLLRAKGDDKAFQQMVSDSDVELQPLLESTVSGERVATPDVQSLLERHGLNALIPCL	790	0	1
PBTT_05414	140	KAG9416693.1hypothetical protein AC1031_001073 [Aphanomyces cochlioides]	MNAAITGVGIDLCRIGRIRRLIEVHGDRFLRKVLHPDEIAAMRDMAFPRRRVEFVAGRWAAKEAAVKAIGKRVPFPDMKITSTPAPALTVYDTIPVSSHVSISHDGDYATAICIVTASAARPPLDNHSADRRQNEITSKT	145	3.2e-19	0.5347
PBTT_05415	214	CEO97460.1hypothetical protein PBRA_000805 [Plasmodiophora brassicae]	MLPMDYHGTTLHACDVALIDAPSWLNDNVIGFVYEWYAHEKYAKERDLEFVNPAVVFIIMHEDDDECLAPLIESVDLARRSLVFMPINNNVNVTAAGGGSHWSLLVLDRIAQQYVHFDSMRGSNMQYARQVAKQIGKCSPELASWTMSVGDCPQQDNANDCGVFVLEMTQQASDWFKDHRSLNGFKAAVKPGMIGARRRAVKELVREIERRSSG	214	1.9e-156	1
PBTT_05416	205	SPQ97771.1unnamed protein product [Plasmodiophora brassicae]	MAWTVVVALAVVAGYIEAARATPDWTTMSCTANAALIASYNSLTWDIQYQRIGNGTMTIYSSDDRFEHPATIECKDAMPDPLMVYEPRDECLYYSYYNRFGKAQWSKYCLGKMSQDGYAIERLCHGASGEVYMATVNPKTTQGVIVILFASEELLSRSGIWTNDWSKRVLKMADLVKDNCPEAAPGKTAAHQGWWNPLRHCFGCR	205	1.5e-153	1
PBTT_05417	109	CEP03124.1hypothetical protein PBRA_009342 [Plasmodiophora brassicae]	MELTNSPISSLIAAAQTVMDDEIVDEEVMESDSVSIITSACDDALADEFTLPGSVPYQQLPPLSDHNVLSYPQEVLSKLSNARSMNRTLEQIFADAIVPPELFGGDSSA	185	3.9e-07	0.5686
PBTT_05418	525	CEO97458.1hypothetical protein PBRA_000803 [Plasmodiophora brassicae]	MPIAVPIAIRAIRDSNALRARIAGVFASCAWSTLALAIVFMSIQLAYWQSRRFSARSRFSFRLCALMNLAATVAVFQIGGLLACCVLGLFCMVVSVACLIVYRKRIRNYQLLKTYHRSYAISLYTRNQHWLFLANSLVALAAFLLLTIGVVVVIALLAVATLATAIACAIVAYRSYVAGDDEPYDESKLHRPSWNVVMFITVLWMVAALSLLGNLTFLARPGYQVWDRQGQVAVKEFIPTSVATPLALFYAIPGLAHRLGMNGFFKFVSDYSGTKFSKVLHTDAEKVATIYNGFISRYAIDMSDYDRPDYRQYMSVNDWFTRHIKPERRPVGAGLVSAADSRVIVFPRIDSGTELWLKHDALTVRQLLGNEFNGDALAAFGGGCGCIHRLAPQDYHRIHAPVSGRIVQQYEVAGPLLSVSEIAIRSSNGAIYNKRGVTVIRMDNGRPCAVVAIGATAVGSIGMTRSVGDRVAKGDDLQFFQFGGSTAVLLFPRDTVRFDDDLVDNSEAEVETLVRQGEQIGSVTA	525	0	1
PBTT_05419	318	SPQ97769.1unnamed protein product [Plasmodiophora brassicae]	MRALVACVVASVSVISGAALLRIWWIREATKRRWKAAKIIIVDEEDFNEKKQILFRGGKSALQVIMDFDYTITGQFLENGDMASSTHGVFSRSGLLPESFVQLERDLYEKYYQHEIDPNLTQEERFEYMKEWWTLAHENLVRHRITVPLIEECLHPLRSEIVLRHGCRQLLNLLQKNDIPLLVFSAGIADIIERYMEQQGLHLDNVHILSNRMVMDEAGCLVAFQQPIVHSANKALLVDRAAHVLHPERAAFIVVGDHIHDALMCDSIPYAEVHLKVGLLNTNVSARLDEFKEVYDVIIVDDGPLDFLYDLILEISKN	318	3.4e-227	1
PBTT_05420	280	CEO97456.1hypothetical protein PBRA_000801 [Plasmodiophora brassicae]	MALDPSVFRVVNPSQFYDRFLGNDVRPDGRALLKWRKTSTTLRTIGTADGSCTAKIGNTTVICAIKAEVAKPDVDAPAAGFIDVNVNLSPLCSTSFTIGKPNELSHGIAARVSNILKTSGAVPLEHLVIQNGEHVWVLYVDVVCLNYDGNAFDATLLAVNGALADLRIPVPVLDTSPKATGMVRVKNNETTKLPVRHMPLSLSFTVVNGHVIADANAEEERLGAGTLSIVINDRDEICSIYKPGGATMGDATIRQCIAIARTRCSALQKVLRKSLSKLST	280	1.6e-197	1
PBTT_05421	248	SPQ97767.1unnamed protein product [Plasmodiophora brassicae]	MYSGPARGGTRGGQDQFKWEDVKSDKYRENYLGHSVKAPLGRWQKGRDLTWYAKEKKAGLSGHLSERERQMLEVVRQQEQEMLLEQIGAIPRKKRQAPEGVDAVKMKEILARGQIERDEKFDVERVSGLGCGTSFHHTKIGPAEQVIASNWTGDDAAFEQSGSVPATSSGLTGEQQRKLEKRAAKEERKREKRLKKEERRKRHDSPSPSRGRRRHDSPDRGRELGKRRRHDSVERGRRRDRSRSPRRR	248	2.3e-142	1
PBTT_05422	137	SPQ97766.1unnamed protein product [Plasmodiophora brassicae]	MSSSAAPLSLNKSRWNIVYPIYMDSTKQIAEGRKIPLDKAVQKPTLSECVELCRYLKLPFEIEANKCYSRDFFQVGRLRVLLKQDDGSPIRPDIRQRRDLLIMMASLIPKLKSRTEAPSVEAQAAAKKGKKGRKHKK	137	7.9e-89	1
PBTT_05423	125	SPQ97765.1unnamed protein product [Plasmodiophora brassicae]	MVPAGRFTLGTASTPDIEAHLLPCAIDYTGKASVSRFFHPTTSVDGSPVMRATFRGRQLTGQQVQVGDDAKVVVVQRDLMNTSWKTCGRVNKLVVWSPDDALDVEQHVRETVPSWLTLSKLIHDP	361	2e-83	1
PBTT_05424	226	CEO97453.1hypothetical protein PBRA_000798, partial [Plasmodiophora brassicae]	MVSDGSSDDDDGNVQLQYKVVVLGDGAVGKTSICHRFTDDNFEKSYKQTVGLDFFIKQVVLDSMTVSLQIWDIGGQSIGSQMIKNYIFGAHAVLLVFDITNFESFQNLEDWLALVKSTFNNANLPILVLVANKQDLIHLRVVKSRAQSTFAESNNMTVFEVSAKSGDQVSTCFTKVAADLAGIKLSRHQLETATKIVQAEIVNYQQNDPDEKPIVLEQAKGKCAIQ	249	1.2e-150	0.9617
PBTT_05425	660	CEO97452.1hypothetical protein PBRA_000797 [Plasmodiophora brassicae]	MASSAKSLSLAETNAMRAQLGMEPLSGDRDDAEAQEREEVAAARAVDEERRRKADLDEAAAKILAHKEERLYNASIQGASIADEYDASVSAADWVKNIKAKGTPAVRASAAPKRSRPVSTGPPAELRVRHDADEFAEGETVVLTLKDRRIGEGDDDAEDELENLDLVASKAVERNKARKAKKPRVGDEDDIDASRGVLQKYDEVKDELDAKRGGIRITAATNVVADRDRAIRAKLDNSKPAAKVAYDANVPAAAPSSDYYSKDEVVAFKKPSKKKKAAKSSARAKLVLDDEPVLGPSADHGSRGAVRTTVLARIDAANAELAARRERFQAAMQKSDARSHQLVDGLVFEQDLDDPELQISLAKARRVAQRKNDEQAEEQLPARRSQPTAKISAASNPADIETVAFSATSEFMTNLRVSTEELKERHRPVRKEVQVENGMHPEEHAPKEAVAMDVGGHDEEDMDVDGPQPKAPSQETAGSDEEEDTEEEIDHDEIKFMDDVAHASRGVSDALRLIRSRGLTRETKPILIAGRSHDARREEYKDPAPHIRLDRVDEFGRPMTAKEAFRELSYVFHGHAPGAKKREKLLKEMQQQIKAQHAVSGDAISSSERLRDATSKVGRHYAVMDSKSGAFGAVATEKLSIDTDASKEVKQEPDSSVHRV	660	0	1
PBTT_05426	1202	CEO97451.1hypothetical protein PBRA_000795, partial [Plasmodiophora brassicae]	MATSGVVVAVRCRPFNAREVSMKATLIIDMNGPQTSIKDPETGKVSNFAFDFSYWSHDGFDVDPSGLAVSKPNNDKYADQRRVFNDIGVSVLNNAFQGFNCSLFAYGQTGAGKSYSMVGYGPNKGIIPITCDELFKRIEMNTDANMSYEVQVSMLEIYNEAIQDLFNPGKNPAGGLKIREKPGVGVYVDGLIKKPVTSYKEIDAKMEEGTKNRTVASTNMNATSSRAHTVFTIVFRQVSSDPNNPKVKSVKESNVNLVDLAGSERADSTGATGDRLKEGCAINQSLSALGNVISSLADMAGGKKGVFVPYRSSKLTRLLQDALGGNSKTVMIAALSPADVNYDETLSTLKYADRAKKIQNKAVINENPADTMIRKLKEENARLLKLLESKGIDGGVPGEAPAADGQSASHIAELQKTIEENDRLMQEMAKSWEQKLKEAREAALAAAQQAGPSDGSVSVHSAEASRLPHLVNLHEDPMLSECVVYPFKAGITKIGRPNAETKQDVMLSGLNIKKEHAVVENVDGKVTIRPVEGAQAKIFVNGDLVAAGQSTELSPGDAVILGNNFVFRFMPPGSVDDSAEWKDWSKAMEELSIKQGFRTQQNMDKEVSQLEQEEKKMLQEKIAEMEAKMEKERIEAARRLEEQRRLFIENGGDPEDIDTLMKEGEEAMKAKEKEMQESLMAQRELTKKIVQDQMKRKRQTKKIEQELGRLVPLVNEANSISEVLKKNIKFEAKLTIESPNVVDVLDELRHLKTIKVVVRVTNTVSQNVWTWSAEKFENRLFMMRDLYVSREERNNADDPFYDPPEPFEIGKAYVYLKALSHLVEIENEFTIVNYKGDTDGELRVEILPQGPNGEDLDYLQGGASELKGMTVGWTIRIVRASGLPLIFSHDVSVTFTFMGVEYTCGPMEEQTTQPEFAYEADIPPAVVTEETCRYFENEAIMFRVFGFREKQTALKQTTLVALGASIGEGTCRHCESEKAFFKCNDCALELCVSCEDLLHLAPSKASHKRAPLQVPAAPKADVKDPALPLQTQVPGAQASMCQQCEEQPSTGRCQQCNVSLCNGCWDFLHMAPSKASHTRVGERYVITSGTSAPGAGPGCQQCEERPGAVRCQECMLSSLCMDCFDFLHMAPSKASHARLPVGPADAPSPSPPAPSDAVKSCQFCEERPVQISCAECSQALCAECNDLLHLAPSKAGHTRTAV	1203	0	1
PBTT_05427	187	CEO97450.1hypothetical protein PBRA_000796 [Plasmodiophora brassicae]	MGAGSDDDKRRHDTCEEWKNSAMKDAYVRFMVAAMATAGCRIDASYFKCQPCDRLVGGGLYYDDDGNSSVILCENRLTSESQTATVAAHELIHAFDNCRAHHDPGNLQHHACTEIRAASLSGDCRFMNEIMRGHYKVMKQHQACVRRRAILSVRMNPNCQNDEQAATAVDSVWDTCFADTAPFERLP	187	6.9e-139	1
PBTT_05428	217	SPQ97761.1unnamed protein product [Plasmodiophora brassicae]	MKTSDPKFQQERVVPESRRPDGSIRPARRIRAGYLNDADVTPYRPRIVLEARRCAAQTETPTKEAAKDTEECKVERSTRTDRITRTPRRPRGSGVRNETTPVTETRSRKERIVAKRVSTTNADTEATTEESTLSEALASLAITGDAPASELQELLSAVGMDRWWAPMQNASIDSLAGLTDDRLTDLGMDVTHRRKLLSALRTRNNASDGDTDPSKIQ	939	3.4e-128	0.9954
PBTT_05429	450	CEO97449.1hypothetical protein PBRA_000794 [Plasmodiophora brassicae]	MVTKPVPEVDAVQTEVPIDANECQNEPDAFQEEATSAEDIPRRRWKLLCVLFMLSTLAQSFKPSGSFLPRYLTEIKKLSLREQNHYVFPIRAYSTFGFMVPMIVLAEFVIGYKWALFIGVTARLFEQVLLFYGNGLVEVCISQGLRGLASTTRTVHGAFLYLIVPSSAYQFTTGWKRAANLFGQVSEGIVSNLIVNFAANPFTAVFMITQVSVFVGAVLMVVLFLVMSVGGNRQQPKNTTGHLSNSPSKLSLSRLRGIYSSPKVLLWSFWWWTAYAIIELSRDMSFPLFSTFGDDKATHNGYVSALIGVFAVLGALVAGRSNFIRKNNMTVVLTGLLVSGSFLAVAAVAPNVLVCYAMIVLVAFVFEVETVAAYSIIAVEIPESIRGLVLFYNTVVSLGVQSTIQALTSTFGLTINQKFIVFGSLLYLLAAVIVCCRVLRLSTTTDKRDP	450	0	0.9956
PBTT_05430	625	CEO97447.1hypothetical protein PBRA_000792 [Plasmodiophora brassicae]	MSWSHMAKHAAGEIKNVLKWAAPQGAAQTCVVLDPSLSSSVSRLVDMGTMKEHQIGTVCELGGVEPLETNCEHILYLVRPTEEMIGRLVFQVLRLPAIKADPEMSDSQVPVFVAFVPAATSVCARQLETLGLYGRLHVTSLPSLSVLCLDDDLASGENVGAFKRAVLDGDPFVVDSVVQSLVEIQNVYGRFSEITAKGRVSSSVGEALSRHLEANPNMGSIPTAGNLPEEQRISRVILLDRSLDMITPMLTQFTYEGVIDEVLGIESGFAAVQPHIVVSSKKKKGRDPASNPEGELASPLSVPPTSQGTVKCPLFSTDPLYEKIRDRSFPHVLESMPRFVADITRKLEEQKGLKNVKELKEFVKCLPGYLSEKDSISTHTNLLLHLGPMTTSAEFLSALRCEDTLFQRGDISTALDTIEYSIVQGRPWQRAVRLMCLWSQIEGGLKNDDYDLCCRWLIHGYGAALMLPLLSRMQRCGLLGRSGTLKPPLNWKALRADLQLIDPRANELRSDKVAHDIHFVHSYCGYAPLSVRLIEKRVADKSWSNVNAVLDNDEPSYINRVGKKGDSTLPGATLVYFVGGITRTEIAALRFLNAKSNRQSPYLICSTGIVNGSTLLKTLQMLPPA	595	0	0.9532
PBTT_05431	819	CEO97446.1hypothetical protein PBRA_000791 [Plasmodiophora brassicae]	MRRVLRQLLRPGGSHRPQRCRFLSAGPDLQQELQRELGYLTSSFHDIQKEIASAQYIARYNPHGHKARERAGTAQTRLEHLHDQFQMVLQREGHRDITRAEICLDAYKKLFEARIWHYNVLMDSFRRHSPGQCNAMLARIDREDITPDTEFFNIWLDALAKMDASLPAMQSVLDEMQKREVEPDRYTHSTMLEVLAANGEVQLVDATIESMLGDAISPTPNALAKVMTLYGDVGIFDKADSIRDSLLQAEESSYSMATFTALMRYSIRRRHRDVVEKIWELVDQKQTRPAPDVFDSYVAWLFEGETDNWDERKEKLNRVLARALAGGVRLTLRPVLPYLHELLRDYIGRNEILTMILSAAAHANFPANEAVMKALRDWFYEYGDLDQLIVVFETMEKVGLSPQSLGYSIIQKCAQSNPSGCHALIRYMVARGIPVYREAFATVIFAGSNRADLESCDEMAAIMKDLGMVPTAASLNAHLTAAIQANSIVRIDELFDESRRLGYELNVDNAQYLLVASSARGQLEACTYLFDMLKQGGKRTPSSLEYDSMVAVIVKSGDPHRALGLIREMRTVAGHAPSFTLLHDVVKVFVARGLLDDAQHLVEELSRDNLADFITTCSSLIEALAGRGELERCERICALLEEAGGFPRPAAISSMIVAFGNVGMVEIAEQLFSLLMQRSPPERCMINAYNAMLHVLARNAMFDECGRMIGEFQSRGIPMEFYVFRALVTSFAFRGRLDECEATYLHFSSSYRKSMETVFAWLATPYGRANALVRLQEFAERVAATPEQAARFLDAVREGQNKMLRRASINRTLARQPAL	819	0	0.9976
PBTT_05432	274	SPQ97758.1unnamed protein product [Plasmodiophora brassicae]	MLSSAHDVHQRGGRRPEYEQAQQYGGRDEVKEHARARHAIFEGSSAVTFAIAAVVLLVILVGGVLLFVDSSGNRVAEIENRYTAMNRVANPKKRIEEQMARSADDAATSAGKRNIRPVSPVSQDDRADSYARKVREKYHQRLAHMQEMQERQAREASSPEPEAIAHEVKGADAFQNQADAVPAPEAPAANAVPPRQDASDALEQSLKAIQDQLARLQEGMNKKQGENPTQPPSAAPQADAVRKAELDALIQQMAALRAQSAALEAAIEKAKGGT	274	5.7e-156	0.9964
PBTT_05433	562	SPQ97757.1unnamed protein product [Plasmodiophora brassicae]	MQPTLSDKQEELDKLLSNVVEVDLRCKRIDPKGETFDPADARIKRDVMRLIIQYLRDEGYMASMLTVQDETNVKIAESAQRRARIRRLQSSICAGEWSEVESLCQKIPFSLSKCLLYATYKQQYLELIDRQEYQKAFSFLTKYLKPFEATADAKEFADLCYLLTCRSVQEAHSFKDWLGVAASRDRLAEQFEAILQSEVDTIRSCDDVPAGRLVELLQQAVAYQIEFSRYHPKLKTRVTSLLSDHCNFLLPNVVRNTFIGHESNVKGIDFVGEESRHIVSGSSDNTIKIWDTETAHCLSTFQGHTSRVWDVASNVFGTMVASCSGDSTVKVWDTRPSALEAASSNSLLTLAGHEGDVYSVKFHPNNAHLVTGAYDRTARLFDLETGSNTVTFRDHQSSIASVVFNPYGNLVVSGSKDNSIKFWDILSGVCIKTYSLLLGEVTSVAMNASGTQLLSCSKDNSNRIWDIRVGRPFQRLKGHQNTSKNFVRAEFGPSQNLVAGGSDDARVYIWDIESGELVQRLPGHKGAVFSARCIQQQSVLATCSQDATIKTWTFDPDQAHFV	562	2.8e-294	0.9875
PBTT_05434	182	SPQ97756.1unnamed protein product [Plasmodiophora brassicae]	MMNTRTLYGGAFTIDVPASLVDVSQFRQVPDHQEVFACADTDQSVIVEIVDRSEVADSDCAKYYFQDLAEVNSAIASDTADTGDVQTCQGHTATYVIGHQTVAKFKDAPSAANQVEVYLGVIRLAEYGADILLTLNSPTSISPESSSRHCLTPDARITRDIAAEVFRSFTIVNADSLFGERP	182	5.9e-124	1
PBTT_05435	297	CEO97443.1hypothetical protein PBRA_000788 [Plasmodiophora brassicae]	MATGVATDRWWRSLQKGMRPTPTEKARVHHRFIESYRTRPIIGDAFAKRTPATNQHDPVAFAKFLDRAQRHQLLPTWWSAQDVDEVIDKVDTVARKKNEDVSIVRELSERVVGYRVTGTLAGAHILITCHDDRYRVAVLHEVLQANDTKTLVLVESSFEARQMAEALSSNGLPTLSLREGRDNTERDWMSRLFKNSNVMALVSTDDALRSMWFPDVHAVVNMGLPPTVGAFFGRLSFAARKAMAITIAPVEAAECNRDLIDVLVRARVEGRDGVVDQHGEALNEGPIRVARDEQDRQ	297	2.8e-211	1
PBTT_05436	206	CEO97442.1hypothetical protein PBRA_000787 [Plasmodiophora brassicae]	MSWQRSQPTGLWMLPPVEGPVRNVEPSGRVPALRGDQLMKARIKQRIGVTDSHRDAIDHPVEQKETAPAFATESARFGALPWCEYESRERQRRRDVIRQRDAVKRQQHLGDDVERIKRLEYKQFSKLAVLMAKTSPTASSVSYDIINQCRFPGLYGQLLKHEENAKHYRDFLRSRRCEERCNGKHNILTWEERSPAPVPRHHHHAD	206	3.6e-148	1
PBTT_05437	171	CEO97441.1hypothetical protein PBRA_000786 [Plasmodiophora brassicae]	MLSDGSLKMLLVGDNGVGKTALFHRLITNTFSRAYQPSDRVSIGCQMLKTGDFIELWDVPPHQILDHSPACLCDADAVCIVANDAADDDHLRSIPAWTQILDHCLSQAGHKRPLTFVLVNKVAEHDSGAPTVPPDGVVGIFIIDIARDLNVSQAVLAMVEAVKRRGATEDA	171	1.7e-120	1
PBTT_05438	497	CEO97440.1hypothetical protein PBRA_000782 [Plasmodiophora brassicae]	MRDWIVSLLQDVLERLKLAVMLPRRVVECIARLLRYVFSAKALTLWLPGGVSISIERNRRCEIARSAPPSSKAAAAKLVVAPGEDVDQITPPVFNVPAPPAPPAPPAPPAPPPSCPPTPTTPKKARTLKSFHWEKIPPKDIANTSVWCMAGDFCNLGALHHDIVLHFGREDLRRPSTPNPKSAGGEDDVRLATFVDGRRAQNLAILMRRIASRGMDSETITVALWAMNTDVINGDLLDTLFQAVPTESELYMISKLPRGCNVAVELRKQERFLVRLASVRDVNKRLLLLRSWEILPQRIREVRSRIERVLAAVHTVRHSESFRRALHVTLCIGNFLNSGQRHGEAQAFAIDSLNRLSMTKSTLDKRKSLLHLLDQHADLSKLVQEFYCLRGARHIDADELQADIESIRAVVSPGGSVSAPASPSQPDDGFPAFVAKFKRRFGPRIDRLVQLHRDLLSATADLRSYLSMTDGSLNNLFDTLAEFCAMVERLHKLGRPA	497	0	1
PBTT_05439	843	CEO97439.1hypothetical protein PBRA_000785 [Plasmodiophora brassicae]	MVVPRALHVVRRRFCRQVARAAWTFRAYGGAASAAAYPSVRADAGQAAAAPSPKASLPESHEINMRISECRTHAALYSLLLQLRKDGVPMTGVNVATALFMMARKPPTELLEMHRWLLDVLRKRVTDLTVRELPNVLWALPRLTRNRKDAFDKALLADLAAHCSNHLRSLADPAFNSIILGFAHLGERSEVFWTSAAREIALRSLLAPPQSLANMFWCLGAVAPLSEAVQKEALPGLTSRLLAIAEDLNGTDVGSCMWAAGQILLSHRPLVAALIERAMDLRNDLDDRAIVRVVTAAERLNVLFHDPIYGVLAKVAAARVPKMSWANMIELGTVISPVPYCHEWHNAFLARLQTDLRYLKPHDFVAAVAFLAESTRPPGLLDQIVWHAMTHMDSFDPLQVASLVASMNTMSYADSKFYNKAAKHLNEKDAWRTLPIKDLAETAVALVKRHASNINIRSNVCKALYESTDKIANLHDLVIVMHGLNAFGLSRDDDVIVSIVRRVQDLTMSVDDYPVDIMFFIQEVARIRFGDDGDQEKKKIMALMADSVLRILPSLSGADVAMVAASYCTASIVDLKLFAEIHRKLSVVGALDFQLDDEIGTLLYTMGDLGQLKMNEVAVLTPERLMKMDPEVLSAVTLFGLEATMSPLSKPYPTSILDVIAKRLTAMHDGSESTDDVADDTRWRFCHAAIIWRYLVDHHPMPESVDKLTKRWLSQLVPLSQRPEPSKFAQQVSRELNRLGHVNSLEQWIPELCVHADLVITGTRVVVEVDGPHHYYSVVGSSKPRLRMSTIARHKLLRAAGYRVLVVPHSKWVELGNADARRQWLGAALKALPRHDSSSTSGE	843	0	1
PBTT_05440	546	CEO97438.1hypothetical protein PBRA_000784 [Plasmodiophora brassicae]	MFILNEAIAISFVLILGSLASGAGVGGGALYIPLFVILLSPNKVAIPLSKACAFGASVAMFIRNSPRTRRRANGSGTRPLIDYRMALILEPYTLVGTVIGVRLNKLLPFTVIATLMVILLVPIALKTFHRAFALHRAEQALAATNEIAIGGDAVASDANADGAASVNQPVENEEQFPWYPITMLFVYWAIGIFPTLLLSGRLGVHFECPSKSYSAIMTLSLLLLIVISFFVALHEVKLSSKRQHALLRSEAEDDEPQWTAKNVVTLSAVSLFAGILSALVGVGGSTIKGPFLAHICAPDVASSTAAFMLLSTCSSSMAQFIFLDMLDLPLALCFIVAGFTAAFFGTRLWNALILSLNKRSIIVFVLASYVSIATVAMTALSIYEICNVCSKVFVRASHLTSHAVSHSGTKPFPCTVCNKRFTQAGSLNRHMRVHKLELPFPCMHCDTRFATQKGLSGHLRCGRKNQSCSMRASAESMISLARNQFGTLEKDAKGEWVCRYGPGSPRTVQSVASSPTSQFEQRAAAQATTEGEPGSQLKNDEALIAA	546	0	1
PBTT_05441	473	CEO97437.1hypothetical protein PBRA_000783 [Plasmodiophora brassicae]	MVATSPDVDLVAMHAEIRAAVMGRMPPGSTAVFRGGAAAFRHDTDHEHLFRQESHFHYLFGVNEPGLYGVLHESTRTATLLVPRHGVEYEIWCGKLPSQSMYKERYGVDKVMFVDELSAYLSDLGVKKIQVLQGVNSDSGTAISPMAFDGIERFEVDGSVLLEILTEARLIKTAKELAVMQYVNDISSKAHVHVMQNCRPGLHEFQLEAMFVHFTEFYGGCRYQSYTCICGSGPNGAVLHYGHAGAPNDAPVKDGGMCLLDMGAEWHCYASDITCSFPANGKFSPEQRVIYEIVLEAQRAVESVARPGVEWADMHSLALRVIGTGLLRHRFLVNATVDEAMALHLPDLFMPHGLGHLMGLDTHDVGGYPRGRTRLTGPSLSRLRMNRPLQAGMVVTNEPGLYFIEALLLPALNDPKLSTFLNRDKIMDHLTFGGIRLEDDLVITENGCRNLTRVPRSVEDIERVMAGADFPCI	473	0	1
PBTT_05442	644	SPQ97747.1unnamed protein product [Plasmodiophora brassicae]	MAGDDGNRRPLQFVRVRSEIDVGFWCALSEKVLAEWQRESSRTVAIIARYDVRRNPFPEGPLITIDANGFTGSDAQGHRAPGTLMCFGTYQQWSSWVAHSTQQSLQATANMIWDDIASGAVLEKPALLARFVLAAYPDLKQHKFHYLFGIPAIAPKLPLELKSSEPATNVLTHEQCGAVSRALTSGAMKDGFFAVDLERVAVLTLAQYDAVASARGTSSLLLAMVDLTSRKTGNDNPCWLFRNFATLIARTRGAGEYRFLCIRSPDAVKLSVVLTVVMEASVTTSDVQPVGWERNVKGPLVTRTVDLGSLMNPQQLASSGADLNLRLMKWRQFPGLNLERLSSLKVLILGAGTLGCNVARNLAAWGVRQFAFIDNGRVAHSNPVRQSLFRLEDCLNGGMFKVEAAARAMQDICPSISAKGVALTIPMVGHPVSDKNASQCQQDFVTLTRCVEEADVVFLLTDSRESRWLPTVIARAKNVSLVNCALGFDTFVVMRHSTERDPGIGCYFCADVTAPADSLSDRSLDQQCTVTRPGVSPWASAIAVELYMALLHRNGGGESELGLCPSQIRGWVSRYETRPLTTNAFDKCIACSPPIVQAFVDRGWDFVLEAVNNPDALEEHSGLAAMKRTVEDHAWELESVDSDQ	709	0	1
PBTT_05443	251	CEO97435.1hypothetical protein PBRA_000780 [Plasmodiophora brassicae]	MGLTAFRVSWRCGLRRMATAMDPVQRELMSETIALVDVDDRVLGSASKRECHERTAEHPGGRLHRAFSVFLFDTTGRLMLQQRAKSKITFPMMWTNTCCSHPWHTEAELDDAQRIGIKRAAVRKLGDELGIRSVDPNDLRFITRIEYQAFQGDGIWVEHEMDYILFCQVSAVKIDANPNEVAAWRWVTKQELHDLMGRRDSLGMVFTPWFDLIAQGQLGSWWDRLSDVISKEPNESKIHRLGVYDAPTGSK	251	1.4e-188	1
PBTT_05444	469	SPQ97745.1unnamed protein product [Plasmodiophora brassicae]	MEDESLYLALKAKVKAASRAIMDEPDWAANLEIVDLLNENQHYIPHVARVLRKRIRHWNPNVGLLALHITEALVKNCPAFHAHVAHPDFVDVMLKELYRKKEKKTLLQHLQLQEQKVSEVSRLQRRDKILLLVESWARANKKPNDALEIYRITYEDLLRQGFTFPAPLKDEVSPVFTPAAKPRVLPETDTTGPVKDYGLQNDLATIELFMDVLNGTKPNENLTANDAVVSLKASLEASQQEIMNRIGQDPSEELMAELLIVNDEICQAMEFYEGIRSGKVKPKNKKVSQKKERPKGQRVSVFAKDPVDILGLNSTSPPPYESESEDESDDDDDENDSEAEVPQKAKQAPSSNKQSPSSNKSQPNEETSRELVLASKALAPPRSNAKSRNAQKAIMVDESNDAFKSSAQASSPSAEKDPFDVFSASAPVDANGHPLSAADALLSQLAIVPKKAPQQQQQQKSDLNVFDPV	469	1.1e-297	1
PBTT_05445	999	CEO97433.1hypothetical protein PBRA_000778 [Plasmodiophora brassicae]	METVVAIDPGWLLRSGQAAASLADNDIGVQAAAQLRGVLGTPQAVVFLSQLRALIPSPPSASPSLLSFINLVQSSIFIKLSRDIDNERLWEALETLVEVIVAVNDDKSVRNVMRWVCRLPARHQLPANLFTPATSAAFIDILSEVPVKAAWDVLACLPVPHWTAVLALLKRDLSTALDDILSHLVPLFVNWNEQTHRDAAAVIQCCFSRLSDLPTTASFPSSLRKHADGMEFTRASSISDGPLGRFLHILYVHGRRLNSTLLLRLYTKLGALCASSPSTLSVSTLIVMSMLAPHQLESVARIMIGWLGSAPRPILVESTFYIAAAAAERQAGVEEFRSLSLLASAVWRSVRDDAVQADALRTAIAHVIARAPDAHCILSGWFAECACDLTLPSAVFNANLAIVESLLDMVAGCEDRQTAILPTLMPVALALKRWVASDRVETINELTASALVRSISQVATHAIRCQQPSAACDLIGDIVKQQVYNWCHSPRLFVRRIPSAIVGQVRNLQVLNLPDLQLLHIWLNAVFDVGDMPSWEIITAAKGLIVDISVAAQNRTNAVVAVVRATRHLFDSKPRSSMLALQFASPFMNLLSVTELARRADHPSWYDEFSNRALGSVLVHCAPFLHLNTTSTTLFRRLVDIFLRAPEGNDSSVEYVLPSLAQLNYVQDRGLSQTLARAVERFLPKSPFEAWVAAIQNCPDEFIGYLVHWFFLPAINHIESRHILSSTRRALQLCLYLLGQPRPTAPDIGLVIPRCCRLTRDHSVHIRSCIARADVLQHNGIVTAASVEFQTLIYQFASRSIELDASRPVASWSCARALHDLANITLMVAAECSEMRADALAKLSNDVWACVPNRDQVNALAMCLVVEGLPYVQRVSVVEPLDDAALPRSISDTMPRLIAAIFDHLLTVATTLGDLSFVQLETVQYIASCCAQLQPSPAYTTVRDSVLSGYSVLISNLPHEWNLREPLPSARSDLHRLHPQLVFENERVSNPWSIDGFII	999	0	0.999
PBTT_05446	105	CEO99816.1hypothetical protein PBRA_007550 [Plasmodiophora brassicae]	MREITSARHSDDLTSDDATVDLFERFGSFLIGRPPSVTKFGTASSYVSRMRDRLVRRFGANNPVYGLLNEKWYKDVGKKLRKAFRNPPTTLGPLSSIGHLAGTKA	351	2.6e-19	0.7381
PBTT_05447	499	CEO97432.1hypothetical protein PBRA_000777 [Plasmodiophora brassicae]	MRCDALCVWVALDTYIRYARVWAAITFPMETNGPLAGASVYSPPLTQYIGPQPEDPMDPVLATLIVYQGNICNADTVDADVVRDKAVVVGPNFETACSQEQTYLAFQSKGAAAILSWSYTPGNMVYSHDGSRGARTRALKMLSLEFAYTDDVYNAMVGTANLTVSLLPDPNVWVPAFASAPYQIFLRWLPACMLSSAGIAAMVFGVVHYRRMHEKYMHDVPESAQSLRRWFEYLQPRLGPQHLALIVESVSATTLGVVAFAIGGFFSTPNLPAPAMLFFTTLMSGFGYVSTIMSSIVWSRQLHRALPTSSATSRVASTLRGDYPWATALLCLIPLAIDTFMSVLYAAYFETSLTDTLNSLMFAGLQIMVSGHLIFSVRAYYKEARLVTFAAANDRPVDSALQGVLRRLSRCALGLSVSMLIYVAGLVVMATSPAFFYSPTGWTLTWSCVVMGRALDSIFRVLMFMPRLIWQSGMPTKLQLISNKSGDNNRHYASGKSQE	499	0	1
PBTT_05448	503	CEO97431.1hypothetical protein PBRA_000776, partial [Plasmodiophora brassicae]	MKKHPMRRGVWEWVLVLGTCIRSIGAWASITFPNEAAGPLAGASVYSPALTQYIGPQPEDQIDPVFAVLLAYQGSICDADGISADIVRDKAVIVGPIFETACSQEQTYLAFQSKGAAAILSWSYTPGNNAYSHDGSRGARTRSLKMLSLEFAYTESVYNAMVTTTNLTVALFPDPNVWVPALTSAPYQIFLRWLPACMLSFAGLAATVFATMHYQRMLMKYKSDVPENLQTLSRWVQYVQAHFGPQHLALIVESLSATTLGVVAFGIGGFFSTPNLPLSAVLFFITLLSGFGFVSTIMSSIVWSRQLHRALPGAASSSRLTSILRGDHRWATAVLCVIPLVIDTFTSVLYAAYFETSLTDTLNSCIFASLQIMVSGHLIVSVRAYYREARWVTLAAATDRPKDQALQAVLLRLSRCALGLSISMLSYVAGLVGIAVFPEFFYSPTGWTLIWSCIVMGRSLDSVFRVLMFMPRLTWHTGSHVRSTKSDGKPWGTTRDAKASETV	506	0	1
PBTT_05449	169	CEO97430.1hypothetical protein PBRA_000774 [Plasmodiophora brassicae]	MRPTPHLGSALRRRFSAWIAPGAVVGTNVRLGKKSSVWYNSVVRGDVAVGPESNIQDGSVVLGDANSPTAIGKGVTVGHAARIVSSTIGSYSLVGIGSVIVHAELQERSQVAAGAVVHPGSVVQTGQLWGGNPARYLRDMKPEESAFLEESARIYVKNADAHRSNEPVE	177	7.7e-95	0.9435
PBTT_05450	375	CEO97429.1hypothetical protein PBRA_000775 [Plasmodiophora brassicae]	MKAIVLLALPALISAQCVINIPADPLSAKGLATPFTVKGCDQTDRAQASFIEGMVYDPANNQVSVYSPLLINDGTKPAIMPKKPKLPKNAVVGLWFGSNADSITLTGPGLATGNCVNGLGSSLFGQVAFCNAKEWFAATQAVPVPPLGTAVDGKPCLTTRDFGHVDMDPSDNVVTQYLLSADKKLAQDTAANRKKLKNFTVLANGSDNRLLEVVDGVLGCSAFQAPNLADDNALVGSQALNELSAAKHQQPPLALVPLGDGMILVNGGESMDKLALYRQGVNQPPCAPASTKDFCQNLLSIGPARIQLDSKWTANATSVDPATGNNLFTFLCARLQGALGADGLNCVGLLNVPNPISTTTDANGVATSCTITLPN	375	2.7e-271	1
PBTT_05451	742	CEO97428.1hypothetical protein PBRA_000773 [Plasmodiophora brassicae]	MRCTALDASLGTPYLPPFTDADFGVGAGLAMPFDNGRTVNDDDGRCMVAVGGSYTLVQNEEIDHRVQSERMRWSGASAKSIMTASTDWLRIMLPFHGVPRPLLDGLLREDMELWRMERFHYLRGNSVRLFHSHDHADGLLFATGPMMNCVSAGILSSAQTRSSSSSSSSRLGSGHPRFMTVQDSVDLSSTVIHLSPVPLQSESALRSDQLVVASMSTPQVHLLRLSNVGVGSFHIDDLQTIPLGQARPFPSFANNVIQHECAILAEDGRMVLWDASAMQTSAVFTVEDGPPWLRGAYAAHPRVVLVASQRAVRRIDVRDRMQQTAREVVSGFTPDGPAVITAFDRCPADAFRFALVDWSRVALYDERYTSRPLLQWLHHRNDQRHDQVIVHEFDSEQQAIVTYSSESSAVDVYRFASDGRVSLGNCQALDTVAGGVDLCGLAISSDLHRHQGPGCDIIRLTGRGTLIGRQYRVEQDTNSERDPCPRDVHEEPCPELLRSTLVPFDTIDMELTYNDIIQDDGPALQVHSLESSLYAILEDLVDFLRHPRPLPEVIDFIVAKHPSLNRLASRTFFDGFSAFAAGNGIRIRTQVLHDTVQCTAVGPTPDLPPGSSVCTCSVSDIEDGTWRPRPSCRSLQACTALCSVVVDASASIHEALQAELFATWAHARMSGAAASSASSRVDLSLDINALIGIMSQDVEEQQPSAPHAPRNNPSEDPPHEMFEKLTQTWQGMAANLRDDRPP	742	0	1
PBTT_05452	269	SPQ97739.1unnamed protein product [Plasmodiophora brassicae]	MGQTLNRSIVVWADEGPRCSFCHEPFTMFRARHHCRSCGLLTCDDCSPYTAFLPQLGWGNEQPQRVCRLCSGKSLAVVEVEMDAYVLCSRTDANRADIAQLEQLASAVRTAKSYPTFNVFLFRLLVATLTSVFSQVHHRMQETLHWVTTSSHVDSAALRDCISNADRLRAIHARTGAYVGKIDLAPLEKHAQRVKGKLAHRLAPVRIRASTMRPPCIRPQRSLKNTAPKHVRFSIAKPPPSPIELDLRDARTCSTTLLRSEPPLRVVTH	269	1.3e-195	1
PBTT_05453	449	CEO97427.1hypothetical protein PBRA_000772 [Plasmodiophora brassicae]	MASWVRSIVVIAIALTTADALTLADGSIIATYDFPKGRTSPFVVNATCRFVASDNDMSGATDRIAIVTVHDTAVNVDTLASTCLSAGCRALALYTPPSTLLQTALELTAWQYVPRNPFPIPIVVLGRADPQQIARLQTDAFVQIASGEFENPAGIALTSIPVKALLSFNVVIFSATILSGFFKLLCFGISSNRKPRAIPFLALLLLGSILLFAAFGLVPHVNLVVFNGQGLPWAFFLYFSYADYGLYALARLAVGLTGQSSAKAATAASKTQTIILHVLLTATVAGTAIAFVAPVVFTGLGRVPLGIVVATGLFMVPGVFFSVMNSRSFVSLVKSLRSPGKNLGVSGLESAARTKFTWRGALALLCGYCTLLGQIVFLSTQHTSPWHYLVARGFEKLAASTHGLCGILLLRNPPSALDLFNGTSTKQSGKAGSVGTPHKAVIVTAKTKS	449	6e-285	1
PBTT_05454	162	CEO97426.1hypothetical protein PBRA_000771 [Plasmodiophora brassicae]	MASWDMTSVYVRGIRRQALGRVGSLLKTCGVDIRKVVEISFLRASSTLEVWTYDHERDGLVYSLRRAGLVVLEGMRPTDPSLLGTKAFLKLTPEQQQQSAAEHFVERLRRITSLVDSNLRRCARRQFAAMLDEQKSALSVEATQEAAEPRNAHSRHRSCLCR	162	1.6e-107	1
PBTT_05455	307	CEO95903.1hypothetical protein PBRA_009702 [Plasmodiophora brassicae]	MLIAGWNVDGLKPDRLAAAATLFDGFGLTAAVFVETWMPSEQDLPARMSEFKFLSTKAVRGGRAGRYSGVITLMVRASVPARELAREPRAASPHWALWRVADDVVIAGVYLQPAVSLKLPQYRCVLAGLGNAIEQHAASADRLIVIGDFNAHLGSLTGDQACPRRQPVLDFLARCSLDLLNQDLSGDPSRWTYEAYNRGRSVVDLVMTRGVRVARGSRASSRAGAAARTIKVIPPLYRPALPPRTAFVLNDLKPSIRAGGACSFGSHVSTNTAAVGPCSSNSVAAASSRSGLRVETVDVHPAINIAR	884	1.7e-43	0.5955
PBTT_05456	270	CEO97425.1hypothetical protein PBRA_000770 [Plasmodiophora brassicae]	MIAVAVIVSFAVLAGLLLVPLCHSSNDRLVNVVIVNYELDPVDIYEADDNSNEVHIARLGPFDRVGGLAFWPNSRVVIRNALTGGFIRRTTVKKGDVLIETDGGLHRSPEDATESTTVSFVNREAFSKVVLSWVDYRGVPIQVAILAPGEEVTVATTVRHVFILSGEHDGKVLYEATIGSTSGVIGTTGPEENKDNALVVRVRNDSEEGVAFLWLDNDGVEHMMEQVAPGTTTTMTTYQSHRFVFRTNDGNVVRQCVIHPSTDEIRPSSC	270	7.2e-189	1
PBTT_05457	1350	SPQ97735.1unnamed protein product [Plasmodiophora brassicae]	MDAVDQQELATALTEVSKSFAAHGRWAKHLLDAFERSPKLFMTEFLPQIYRLLLIFKRCASVERVVQFVCRLAVEPTTNPRLNGKMAFVIVQKLLGFHSAKDKAVRFRVCQIIGVILSKMTDGTELSDELLDEIQSTMLLRIKDKVAAVRAMSCLCLARLQDPTNLDDDVVSAIIFAAEHDSSNIVRKSALANLGVSKATLPYILARIKDTCADVRLAALKVCSEKLAMKALSISQRTTLLYAAITDRDNEVKKACEELLIPTWLAQCDNSIFVFLSCLDVQEFEKESERIAAFCVSHQISKDMCSDWKLETDADLSPEKALVWRVYAEQLRKQKKFDIIESAFPVPVEFADTLRAHHTNTFVTSQLLKVFTVIEIDEVGRSVLTNLFLEWLRSSETDVLLIPSIMKALYRILVHRQSVVTGESEFTTNTLLVLADLRDPLEEIGPNDDQRKQQEAEMEQRYEDLKQQLEEAQALKTEYIRLEDFGGASEQKKLISEIEKEMQDIDDVLTAKETVEHAKWQRLIAVTSSLLQHVRRTPFSSLHDLCESTIHPAIIHESELIREPALRCLCLYSLLDAETARSNLTIFTKAIYNDVPSVQLTSIKSCFDLLMVHDLCQDADVRESVIGVLVEFLSSEDSELRTTAVKGFAKLLFNDRISNVNILCTLIILLFNPTTEDDVELRQTLSLFFPLYCEESHTHRSSLGEAILPACRIFINAPHQSPLRKVASSQVAPFVLFLVGNDPNDIGSLAFDLVAELLSNTSNPAHVRFLSHMLSLVPLDAVTGTQIKELTLLAKRATDEIEDKISLRQLTKCLSALSLKDSSPDMPLSQAEIASLDLRIAANRLPVPEPDASMESVPRPPTLSDIVIPSASSGDESHLSDDAPVKSVHRRRLQAPAKRFADLASPPPARAGPPARQPKEKITRRSRKAAASKTPESIARSSISRRRPRPSQTDSSPSAPPALSDDGNVQDAPILYSSPARVSVPEPSLEDAQADESNGNQKLDGRDHCAGAQKEGDRDVDSDDQKRDDRDDSADKQKHDDHGGVSALHAEPASVGVDAGEAGRHDSPAPSMSYPSEPVSPAVASLPDMGPLELGPRRKSKMTGIAALSSPRVTVPPKRQKSSNSSREPSSRKPSSNSGTPSVALKPVQRFPLRSSRRPTEDEGLKEKALPPPKPKAPKEKVLPPPKLKTAKDKGLPAAAAKARESSRGDPQSAAIARPVNASTRQASSRPTSSQTKRDVGVQRQAKKRQKVEDTGKGSQGMSAPKLLSRLHSSAAKEQVDPNIPSAKRATASKKPALSKKKALEESATSYDAILSTLLLSDDEEDVRGSAGRAQGGAQMIQDIDDALSL	1350	0	1
PBTT_05458	539	CEO97423.1hypothetical protein PBRA_000768 [Plasmodiophora brassicae]	MKICTARPSLPVPPIGITSPTDTSDPRDVLLVFIRTALTNKLQGNGLAFNKICESLSGKLDSGAIVRWYSTLNNCVSLIVPGPAHAQLVQTVFAFDAWDVSPESTESYAQFIVDLVSCNGKFLPMCFGALVEKLRCHTTSCDVSVTSPYALPGRTPESVLAVCEGVSSLICRILQLIPSALTSLFPLIVQSFPHPRMSADEHLAFIGNILRLSQDAPELRDRIVQLIVQKVVLLDCESNEDHSAVDDKPAGPALDRLDRILALLLEHLQSVQNSRPDLCGSLFASLMHVFESTVLTSCNCRHVPFLMFYMCSFRNSFAETFLSFLLERALDLTQPQQVRVSCSRYLRGFLMTANYVRHASRMHCFEVILKYIHSYIEVHEDDLDEMRIVNDDTIGDGNGKGLHAVFYSLCETMLKLFCCFKPELQELLEEAPDLAEFFRFSSIVESSLNPLRFCCPDTVAEFATILISMGLGDCYPVIRRNNMLASVAHPAVSTTPFTVLRLPLSRAFFSDIHHESWHSLGDTAFSDDEDEIIDNIISL	539	0	1
PBTT_05459	287	CEO97422.1hypothetical protein PBRA_000767 [Plasmodiophora brassicae]	MMQCVCKDAQRGGWYYNQFVGTVFSECLYYPVDYIPLVCGLISTVLWMFALMPQIITNYKNKQTEALSPVFVVVWLAGDVFTLAGAVISQQPMTMILCGAYFCLNDVFMLSQSYIYRNNSSGGRRSSRSKSVATLCAVALMVGGTIAATSTSMSPSVTGRTLLSENTNYCDYESDNEIRFILGSVISWIAGMLYFFSRIPQIRHMVSSRSVEGLDVRMFILCVAANTFGGAQFIAKAALSNDFNVQKWCANTLPFVIGSTGTLVFDFIIITIYFRYGRLPTRDIEKQ	287	2.8e-206	1
PBTT_05460	389	SPQ97732.1unnamed protein product [Plasmodiophora brassicae]	MSDSLSSLQSETEEVGGLVVPHVALRQFGSSSSAGVPRGLSLSVSMADTDLDLPMGGVSPSDKRFHVPVHDFRRYIAEVLEPVNEICCDGYDEEMDELQRRCVTANLKQLVYPRSSKLTKKNRYMNILPYAHTRVVLDQLKQDADSDYINANFVKADVVGSTTTYISTQAPVPNSVQDFWRMVWEHKSTLVVMLTPLKEKETVKVKSDIYWPKKVDKCKEFSNGISVRMTAEAHTGDIVTRMFEVFATANPNDVRVVHQIQYIAWPDHNVPVSFDSYLAMLDAYRTVRDRSSGPVIVHCSAGVGRTGTFIGIDIAVDHLGHIIRSGTPMDTVCIVDMVYSMRTQRPGMVQTKTQYRFMYEFLGFCIEHGHFGLRVAALTTPSPVRVPIN	389	3.8e-285	1
PBTT_05461	382	CEO97420.1hypothetical protein PBRA_000765 [Plasmodiophora brassicae]	MSQTATTAPARLPALDPRHSASLQGFNTFEASPAFRSILHDSPDRHRPHYRPARANCPPPPISLSRSVSPQRRSPLVKPKGRPWEGQRRASNGPVPEPVRVDFPANMNVVAKASRMDKIDPKLMSDYKARAKACRRAGRGSAEANSLFNIGLLHEATGALTQAISAFKRHLEISAERKDAPGQAVSCNSIAAMYQKTGDLGTALKYHHMHLESADLQGKFVAHTNLGCVYACLGEHQVALEHHQHALRYAIRMESQTSQAIAVNNLGIVGGLSGDLSTAKACMERFLELSRATHNTTAAGIAYAHLADIATMQEDLPQARLLYHQARQVAKATGNLKAFTHASVQLGIVNGQMKFEDHMEAIRDRVLKGMPAASSSQEQHDG	382	4.4e-207	1
PBTT_05462	224	CEO97419.1hypothetical protein PBRA_000764 [Plasmodiophora brassicae]	MSRVLFRGSETWTARHPTMATSDVDDERRDGGGVDRLSMCHAIAVLVVGVAVAIVGLVETGSGVSWLRSPNSGAATALLVGSALYYAVDVVRLIWWPNPWTTVMMQRGLIAHHALCLIAVVPSVVVGRDAAIVVTGMVIGEVSNPPRLLAHRSKTCLDIHLATFVATRIAAAVFTKFAIPFMHMWTTAVGAIGVLLVSAAAIMQNCHQFTAPLITRDGIEANRS	224	8.4e-156	1
PBTT_05463	111	SPQ97729.1unnamed protein product [Plasmodiophora brassicae]	MVWPLLAGVGVAGALIGSRMARQAYTAWRQAGGTMFGQRYYEGGFEAVMNKREAARILGIRASADKTKLMERYRTLMKNNHPDSGGSPYLAKKINEAKDLLVKGKSGKLAS	111	7.7e-70	1
PBTT_05464	703	CEO97417.1hypothetical protein PBRA_000762 [Plasmodiophora brassicae]	MPGPAKRRNLFTTDGSDDESDADPFQTLLSSLKVDQKYEGMLKRRKLEEDGADQSEDDDDDTSVEDGERVLMSTEEIVEFQRKHGDAFEVAEDGEEDDSEQGDDESSDDGVADSNDDGDDNVPSDESEDDEDVANNDNDDSIAADPKDEYSDLDDGKPQGEDPVLPYHTRMFSNESASALQAKAPFTNVSGGPPQWRVTMRRLAEDENESVWQLSPSTDDIQKSWPGNVVRGVEPEPSPLQPVVSRYQDLVYTCRKPGDDRATSDLYLRHVVRHVLRTLRTISDNDATLESDPTFEARDQGFTHPTVLIMCPFRSSAHRIVNRVLELLPSKFTRQVSNIKRFNEEFGPPEPDAEEKDRFNRKPSLYKDVFSGNFDDNFRLGIKLGKRSVKLFADFYASDIIIASPLGLRMIVGGEGDLQSERDYDFLSSIEVAVLDQADVFMMQNWEHLQAVLSCMNLIPNDSSHSDFSRLRSWNLDGLAAYHRQMLIFASHGFPELNALSSKHCLSLAGCVRIRRHEFPGVLEQVVLPIRQQFQRFHHGDTPTDASEARFKWFAEEILPQLKTNLSSHILLFVPSYFDYVRIRNLLRSQKVKVALCSEYTKKGSVARARSRFFHGEQKFLLCTERFHFFRRYCIRGAHTIFFYGLPQEPTFYLDFVNAIEPGSHQTTIALFSRFDALALERVVGSSRAARLLSAHKDLHMFC	703	0	1
PBTT_05465	523	SPQ97727.1unnamed protein product [Plasmodiophora brassicae]	MALSVVRSLVSAHGRQVVALGLATTGSALAYYHAPFEPATRVLRTASVAASIALDYHLSSCGDDEQCLARVHERSATKILELCLRHGGIFVKAGQYLASLTHVLPPQYTATLATLQDKAHPRPFRDVVAIFVEELGQHPLDVFEHIDTEPIAAASLAQVHRAVLRKSGEHVAVKIQYPRLHALLDTDIHSLTRLVKIIVRLYPNLDFMWMIDEFQGNMAKEMDFELEGRSAERVAGYLRNRRDVAVPRIHWNLTTKRLLVMEFMEGVRVDNIGAIRKYGFDPPSVSSIVSDVFAHLIFHHGFVHADPHPGNILIRPRPDQPKLPQMVLLDHGLYQELTDEFRLDYCRLWVACIVLDLRAIRDVSRRFGVESYYKLFPMLFTFRPAGGERKPLGTSINKEAVLEEIYKFGQERDSPLSSRQITMEANDFLSSLPRQMLLVLKTQNLVRQINKHLGGTSLGRLKVMFRQAVRGSFVVHDHSVVSRMIWAIVAEIQLVKLRLALWLAELGTWISRFNRSDDRVMIG	523	0	1
PBTT_05466	120	SPQ97726.1unnamed protein product [Plasmodiophora brassicae]	MAEGVRQRAQQQAMTIEACLENLFTTASHVLLDSNDPNDQNKLALFNSLTKFETQCDSLTLYLQNHFRKLELEKAKFKGPENDPAGVASFTKYVERQEAAAAVEAILGPDLALARSRRRM	120	4.1e-76	1
PBTT_05467	616	CEO97414.1hypothetical protein PBRA_000759 [Plasmodiophora brassicae]	MEAQLSSGDTVLASRSLPPMVRAAIDTLIEEYARLEQTRSNWLLQEATMKAKIEAMERERAAESQVRATLSARIGMLEYALQQRQQRDTSDDSKASGKSVQFQVPPKLQRGAVSSPGINVPDENVEPVPVIRSTGSDKYKTLPSNFMSRSAKSMSPGRRMLWKYLEELGYVPDPSANKPTSGIDGQPESAPAPTVSVASVAPDVPEPVVTKPVSRNHSRKETDESVGGASDLQGDLVEDDDVGAPDATDLDETIRSPPILPKIAPVLAHPESVTDAQYSFEWTCTAPQDMSWKPKLTLLHHLDGVRSVCFHDREPVLLTGSEDGTTKLWNIDAERGARRIQPVHTYRGHSCMVTSVAIQQSTCVTASIDGALIVWDLPDLERGDPYDTHGSANKFRRAVLKGHTDAIWDVHLHGELLYSAGAEGVVHLWSVSDRGPKTSSKLRLTRSSDDSRTTAGSASVTTLACDRNKVLVAYTSGHLVQFDATTGQAVREFKQVSRLTKAVSHPIHPLLLCSSVDNTILFCDINAGTHVHRMLSHAQAVSSLSVSSDGASMMSSCHDSSIRFWDVAKRACVQDLSAHQTHRRKYGEAIHSVAYHPSQAFAASGGADCAVKVYQC	616	0	1
PBTT_05468	737	CEO97413.1hypothetical protein PBRA_000758 [Plasmodiophora brassicae]	MDRHATTTAERASFLARYPGYNADIEQFRRERMRQMDADGAIVYLDYAGFAPFTDDLADAHCSSLKSRQWANPHSVGVIGAAVTERVDRARHRILHMLNVTSASHTVIFAAGATAALKLVGETFPWSASSTFAYTQLNHNSVLGIREYALANGATAACLSDDYRVLASFRSSARSSSKTTTPSVSLMALPAECNFSGIRPHLDDINRMKTKTIRLPGAGTDYMILLDASKYCATAALDLSAVQADFTVVSFYKMFGLPTGLGALIVRNDAVSCLTEKRYFGGGTLDAVSVLDGFRAFKSDTSSRFEDGTVPFTLIDAVCDGIDLLVDELGLSRIGPHCSALTAYTVLTMRGLRHANGRPVFTVFGDHLTGESQSGPTISFTVLGSDGDTIGHVYVARLAALCGIQVRAGCFCNAGACQRFLGLSTDDIRAHLARGHVCGDDVDVIDGRPTGCVRISFGYASTYPDVAAWFQFVRTYLVKGDIERPVSGNWAPKATTVVKSLTFYPVKSCGPVNVADWSVMSNGALQFDRQWVVVGSEGRVMTQSHCKAMRNVFPSVDMTRGELVLRCDGLPVFAVPLTEAQGPAIDIRVCGQRRSAALLESSQAWLTKAIGIPCTLARVMDGADDNDMLLVSQSSVAWLSQNSGHVWSAQQFRPNIVVDGPVPAFAEEGWQEIILGDHLRFEVVKRCTRCTMIGTQSYQELCRLRHKPQFGVLVSVAADHLAGRSGTISTAMPVTQV	738	0	0.9932
PBTT_05469	207	CEO97412.1hypothetical protein PBRA_000757 [Plasmodiophora brassicae]	MERQPGSPVSPSDDELLFDGARQRAPSIDPFSETHERAGLVLPGLQRRARSAGDASQTLLTKLEPPVHKRRHSVRDGEPNMTWFPVETPFDAMAILHAGLPLRQTGTATFSLFRLSLDNQRFALARPDKDLEVALEDIRGHIRKAIWPKAFGLVIGDDQNEWTLWLQAPSKLHLRFWNAVIPTLLTSELRGTLKRSTKMRLVIRDDK	207	7.6e-146	0.9951
PBTT_05470	184	CEO97411.1hypothetical protein PBRA_000756 [Plasmodiophora brassicae]	MHSVWARGNAIFFYMLSAMAAVAILCDLSTTVIERGKPITKIPDVKITSLKHKQGSYFTFEEAKVRFGLDYDFTRMFHWNVKQLFVYVLASYTSPTGVDNNVVIWDQIIPRIGRHDVHIDWQTPEYKLYDVLSELSEANLTLSVNWDVMPSVGLIHGHQGHSHTIQLPEVENPPKSKSSKRSRN	246	6e-130	1
PBTT_05471	175	CEO97590.1hypothetical protein PBRA_000935 [Plasmodiophora brassicae]	MASGEAAWFVEYASQLFHARPESYQKPAWKRKWKAHFGVSLRACLRVWLDIRGPRGLRRKHLLMALHMLQCYPSEEVAAPKFGVTAKTFRKWAWFVIERIAALDYIKWEDRFENWDRLVPSFSLDGTDCWVFEQTVFDRGDMSHKLNHAGLRYEVGCALGVSKIVHVAGGVPAGS	292	1.1e-64	0.6893
PBTT_05472	267	CEO96812.1hypothetical protein PBRA_005416 [Plasmodiophora brassicae]	MTQRRRSNNLTTAWTAYHDQALPRILVDLGDGVDRSKVTGAAVKQHDLQFDRLDSSLLNRKIREYRKRSTSNAAAHRMVGADDDEAEDDRSTDTPLVIGKSSHPKPPVDDDDVIHDLPASKRTRTGLSGFESNLRLFEVVWWTSGTRASIFLSMVANHLIEYAVESSGRALVVTYTQKNVDPEFYINQTMKSNVLKYEESKSILHDFEGKEQERFTVRIPLPKKVEPDVDERYIFNENGPQYPVVLQLTLTAVKLAQYGVASQVQAL	268	1.8e-109	0.7601
PBTT_05473	625	CEO97410.1hypothetical protein PBRA_000755, partial [Plasmodiophora brassicae]	MTGMDDTEVDSTCGNESFLAPSPLYRHETLDSNVPADGSSWQDVILAELTAKAPGNAIAARLLDVIEELADALSQQSTSMTPASLCALISNAMALTQAAQQSPANDTDAKVFADALTIIAMQATRWVLRHALENHLDILVALWPDIEFWKGRLRVRKPLRDLLEQGPVRWFRSLFGFPPEPPSKPRSAVMFRGESEYPRLILRSFRTGIKPFISSVSLSGRIDIQAKVARLCDLKRKLLRRAGALHHHSFRLSRTQSSSIEEWLIPILDLYRMCIEADPPPNATTTNDALQMLVAILEALPAMRDRLEAERAELQRPGHLQRHWLGYTVGGIALLLAGRTVYMHRDWFENMYHKFAVAAKDFWVEHVSDPLHAIHKRLLRDQLPAMRRDEIQQERKTLESMLREFGMEQLDRNPQLFPPGMRREDAVAQIEKSAASGNMSLVLESYKTEVSKPLYALAAGDLLRSILIQLQKLKVDLETSLLELDLMLDQNEITLDLMAIAPAVLIAMPLFLLILIPANKRSKADTASHKVIRRSVHSIHRLLICNYDATSVNGFESIEDSGKILTHIHRISKRAQHLRNQKLMPYSSFFLLRKDIKRLISLDFTVNQKRLLIERMYVVHPFLTR	660	0	0.9984
PBTT_05474	204	CEO97409.1hypothetical protein PBRA_000754 [Plasmodiophora brassicae]	MLISMERFALRQFARDAAQQSVGVIDFDPDEFTRRVNEIVERRMQSNPDDPPLKPGYAPFCKHVFVDNFTPATAYAIPITADNRHLLRSDYVARTPKELPVLQRWFPKDAVQPPVAKYLDVILYSREQIMKENAATGEGNTIPDSSEWGIISIKAQMVDEEIPMAPITMMRNALPLREGGSGVPLDHDLYLQSVQVWRTLATVL	204	2e-144	1
PBTT_05475	264	CEO97408.1hypothetical protein PBRA_000753 [Plasmodiophora brassicae]	MPTNGGEGGDVTKPEKQFKCTLCSKRFYWAGSLTRHNRIHTGEKPFTCLVCHKRFTQSGTLNRHIRTHSEKDPFLCKHCPRRFPSYAVLSMHLAEHRKNNTAQVLYHGPHDLPDGESPPVVVIPEKKAMGVVAVFPDEPIEDMVVNMTVMNDADLRFCGHLDAVLPTAKSGGGEHAPLSFAFDSQLASKLEEVVNLDLDDMSAAVQPVVPSAAEHSKMMMLASASRSMGAYTGPAVEENTHDPMLAIIANVAFETTAEDYTAHV	264	8.7e-139	0.9962
PBTT_05476	530	SPQ97717.1unnamed protein product [Plasmodiophora brassicae]	MGFASRCHVVTGDAALQFGRAGRVSLHPARDRRPRPTRLPMIDDDDDRAWSPILLQRSRRRGAYWNDAARRRHVVAILAGVTLVTLLLLVRPTRVGSPGGDDEAEMADQRPPRFVTLPELKSLPYCGLDPLNEATLPKIPAPNRPDLEIVQVQAFIRHGARFFNQRTQCWPGQDTISYRCELTHMSIPGTNMTDASIPPPNRIFRKRFMKNRNDYKGNCRIGQLTVHGYHQEEVLGGLFRERYVGTLISPVLNNSEVHFRSDDVPRTVLSAESFFTGLFPPEGPDSPPPTQIVNLWTMDVDRETEVVNAHECPGVAKQYKKAQHTTTFVEHEKTFTAPLRRRLSEIMRIPTNELDGKNKFDCLFISLCRGDPVPEGVDRDLVTDVEFDNRFRVYSMIQYPDRVSGSRLVIGPLLREIHGHLQQAVLGRSLPKFSLYSGHDTGPIMLLLSAFGVDDQFPWAPFASYISLELYRRVDSVGRPPEAHFIRIIYNGHVLRLPMADANEFIPFPQFMAFLATMIPSPEECPDIYQ	530	0	0.9981
PBTT_05477	721	CEO97406.1hypothetical protein PBRA_000751 [Plasmodiophora brassicae]	MAYCAKFSKISSYLTPTQRAQFHASSDPVERDGLIETGKLKRYSSACLAIGQIFEASSNAMVIVDKFGDIVLVNDKAEDMFQYQRAELIGKNVGTLIPNRYADSHCKRVVEFMTNPCCRPMGVGRDLYGVRKDGYEIPLEISLSPMKIADNAFTAAIIADITERKRAERMFRIAVEASPTAMIMVDGKMRIVLVNSKTEALFRFTRTEMIGEHLNMVIPERYRKHHAQHMAMFMRDPATRPMGKGERTLYGLKKDGTEFAIAIGLNVINGSSEGEMLILASITDITDKLEMASLIKSSQIALESSRLKSVFLANMSHEIRTPMNGIISTMNLLATTNLCHEQRLYLKMMMDSSRMLMGILNNVLDFSKIEAGKAEIEFVEFDLCDLVCKHRSLFDCRATDCDISFNVVCPKTPVVVVSDEVKVRQALLNICDNAFKFTGDGGDITIKLEVIDPVDGVRAVLPPSVAQPELSSSSSTVTVRLTVSDTGIGMPKNAMDELFTNFYQADQSTTRRYGGTGLGLAICRKLVDMLGGTISAASEEGRGSTFVVTFAFLRASEGVGGSSVQREASAGLECGHAGGGEQVPQAERNAPNGTPAPPLRMLVVEDNDINRMILQRILQKLGHSVEIATDGAQAVEKLKGADPFDMVFMDCQMPIMDGYEATKVIRTQIPHRQALPIIALTASAIKGDRERCIRVGMNEYLTKPICIDKLKQMISEFVLTV	721	0	0.9875
PBTT_05478	483	CEO97405.1hypothetical protein PBRA_000750 [Plasmodiophora brassicae]	MFEQIPILHEDMGPRDGSGWRSCLTSKRAAAIGVGIVFVSVIVLAVVLSERTRSVDATVFLPPSLVRKPELMGLHYCGLDPAKPSTYPGIPQLLDDQNFELVLVQAFIRHGDRFFDTGDKCWPGQENISYSCSLTHLSMPGINESLVSMPAPGQIYRVQYMKNRNDFEGNCRVGQLTLKGHDMEFTLGTIFKSAYVGRLLNPDLNLDEVYFRSDDVPRTVLSAESVISGMFPENGRAPGSTRIVPIWSMDFDRETEISNAHCCPGLLQQFQQAQASGPYQEHLRTVSTPLREKLSRVFGVPVSQVSDNAFDCLMVSLCRGELVPELVDADLVKELEAEARYRFYYPIQFPDRVNGGKLAFGPLLREILARMERTVKGVSTSDPKFTLYSGHDTGPIMLLLSAFGVDTIDPYWAPYSSYISLELYRSKSSIGPQHLVRMVYNGKALPLPLTSLNGNAVSYDDLAAMVQPMIPSHDECPDPYFHT	483	0	0.9917
PBTT_05479	117	CEO97404.1hypothetical protein PBRA_000749 [Plasmodiophora brassicae]	MQQQVRASHILIKHAGSRRLGSWKDPDGVDIRKRTKEAAVAEIERLRNDIVTGVADFGSIASKVSDCGSAKNQGDLGEFRRGQMQKPFEDAAFALQVGQISDVVSTDSGVHIIKRTA	118	2e-75	1
PBTT_05480	1155	CEO97403.1hypothetical protein PBRA_000747 [Plasmodiophora brassicae]	MWPVQGYRERWRRGWGNLSNNPTQSASQLSTIHRSVASSSYPVLTEAMMICALLVGTLLATVAAGLPDGFNVSIAYQTRTSARTWPFNAKGNPCTSADVASNTCLGGISRRATVYKEILANTSGNAIFVDGGNALCIDPSYSLFRGQIETFFMQMFNFTGITPGALDFMYGSTTTSELDLFNAMSRVPILSTNMIRLSTGGAAFQRYTIRTLPNGVKVAIMSSTGSFMPPAVGPTFTDLFGLAPSDAYLGEAIGEARAAGADIIVVLTNGIAQSDVQGPNAMAFMQSLEATLAKYAHFVDLNILSYPVTMATPIDNAFGCIDCPDGVSILRIDLKLDSKRKLVSSSSREITLDKYVPNDPETDAFLAIKQNIMTAQNQAIDGISEFSSSGEYSSKAPINSSSTGDIVADAYLHIGSAYGATIAIVNWGAIRGTVPAGNITHYQTQKICPFADTVSVFKIDGVHLLLTLQRATKLVLRGAFPQVAGLRWQWLPNMPNGNTNGRITAIEVMDVAQTAWVPFDINRVYTVATNSYMRLGGDEYALFPVYGYDFIDNIATVVDTLTGFFRYAQVLKASQYAVRRGTYAAQGSTLLTVQCQSGWVVDPITNQCKPCPPGTAANVHTGRCQECQDGWYSDRVATAQCLACPTNARTYFAGAVNVTQCQCIAGYYGSNGGQCTPCSNGGYCSGGDLMINRPGYVRSPWDAAVFFQCIPASACAVEPDSTEALSGNASQMCNPNYTGLNCGTCAPGAARGRSGNCSQCPSQGNANLVLALLLVGAGIAVSVLVVMYLRFAQKSAPNAGLHIAYSAAQVFALYPTFSTRWPSPTTEAFTIFRAFSIDVSIVSFMCAMGISDFQEWLAEFLLIPFFWCCSIFFFAVSSILDRIVSLPGYLKISWYEACESIAAVTTLSFPMIARHVFQVFECTPEVDGRRFLLIAPSVLCYDSYWTTHFLPVACVFLAVLLIAIPVYVALQIPAAQRNARLGAYMPFAAYTRSYRREMWYWNFISMVHAMAIVLLVPFTVEDSSQRVFLGILIQMIICGLKIVHRPFLNWLDNTTDAFVSFLAIGQLTLAFFYNSPVGLEPSWSQPRALFDVFNLIFTVVIVVVIIMTMARSGPVVKLADNIVLLRKPTIIAAGIRKSSQLDPHTIAIMPTARPE	2281	0	0.986
PBTT_05481	1108	CEO97403.1hypothetical protein PBRA_000747 [Plasmodiophora brassicae]	MEAVGIGGILVGALLATAAAGLQGGFNVSIAYQLRTSARTWPFNANGNPCTSADVAANTCLGGISRRAAVYNEILANTSGNAIFLDGGNALCIDPSYSLFRGQIETYLMQKFNFTGLTPDALDFMYGSSMTCELDRFTAMSHVPILSTNMIRLSTGAPAFQRYVIRTLPNGIKVAVMASTQTVMQEAAGYRFTGLFDLAPSDAYLGEAIGAARAEGADVIVVLTNGFAQSDIQGPNGPTLMQGLETTLAKYDRFVDVNILSYPITTTTKTDNAFGCVRCPNGVSILRIDLKLDSNRKLVSSSSTETVLDKNIPTDPDTDAFLAVKQSIMAAQNLVIDGASEFTSSGAYSSTAPINSSSTGDIVADAYLHIGSAYGATIAIVNWGGIRGTVPAGNITHFQTQKVCPFADTVSVFKIDGVHLLLTLQRATKLVLRGAFPQVAGLRWQWLPNMPNGNTNGRITAIEVKDVAQTTWVPFDINRVYTVVTNSYMRLGGDEYALFPVYGYDFIDNVATVVDTLTGFFRYAQVLKASQYAVRRGTYAAQGSTLLTVQCQSGWVVDPITNQCKPCPPGTAANVHTGRCQECQDGWYSDRVAAAQCSACPTNARTYFAGAVNLTQCQCTAGYYGNNGGQCTPCSNGGYCSGGDLMINRPGYVRSPWDAAVFFQCIPASACAIEPDSTEALSGNASQMCNPNYTGLNCGTCAPGAARSRSGKCSQCGGRASASALLGLALVGAGIAVPVLVLMYLRFAQKSAPNAGLHIAYSAAQVFALYPIFSSRWPSPTTEAFTIFRAFSIDVSIVSFMCALGISDFQEWLAEFLMIPFFWCCSIFFFAVSTILDRIVSLPGYLKISWYEARESITAVTTLSFPMIARHVFQVFECTPEVDGRRFLLIAPSVLCFDSYWTTHFLPVACVFLAVLLIAIPVYVVVQIPFAQRNARLGAYMPFAAYTRSYRKEMWYWNFISMMHAMAIVLLVPFTVEDSFQRVILGVLIQMTICGLKIVHRPFQNWLDNTTDAIVAFLAIGQLTLAFFYNSPAGLEPTWSASRALFDSLNLIFTVVIVIVIVMTMVRSGPVVKLADRVIALRKPVNIVAGGPKLDLPTDVVMSTASRQ	2281	0	0.9982
PBTT_05482	333	CEO97402.1hypothetical protein PBRA_000748 [Plasmodiophora brassicae]	MALVSPPKPWERQAAESHAATSLAASSPTTTAMTPPVAALPVASSPSYPATSAVPYSYGGFPSYSSYGSSYTSPYASSSYGRTSSYGGIGYMTPGAGSLPPPHPLDMYKGTPITSLVSGGQSFITGIHQHVSSFGRFSQILHMNFEALHMSFSSIMQLLTNASMLRHELGAFFGTFGSLRIIYVIYSRCRSLILRLLGRRSEAVSHELDHVWREAKHGTWGWLPSFLTMSLALWVMKKVVAHLSNSRRPATQAPPTASSTPSPSGWSPPSPTQSDWSRSPTYTSTPWSPPYNHTYPQTYPAQYATATAYPGGMHHRPYDHHQFAGLYPNAALP	302	8.2e-194	0.9931
PBTT_05483	150	SPQ97712.1unnamed protein product [Plasmodiophora brassicae]	MEILQEKRALAALSWTLTQLLAFAMGIMYFVVAAGVGHGGEKFAFVWKGLWFWCSIGGTFVLLFRKGTEHAFSMFVIISIFLNQIALVDASAAPGGSKGLSGFGLAYFFVSALSLFGILTAKEEFVDIGPSFDDGGVYGPPPGDGYQGVV	150	5.6e-102	1
PBTT_05484	221	CEO97400.1hypothetical protein PBRA_000745 [Plasmodiophora brassicae]	MTGRAAAVVPASLSSNCNSPSSSDVDDVAITVFDETDGPSSDDTLGGQRNPRTKPWIHLVRVSGYIMSCLFVVLWVGMGYTAFARKSGEIIQALKRSNEEIAFTIAFAVVGTVSTSLPLSAVFVNVKYAQADSYKKVLRLRLASIAFLVICLLMALNSYQMTVRGTDYERLVATVIMVASLVVIIAINVGLVVFGDIRIPESVLDDTFEEERKQRRRRYTI	221	2.1e-143	1
PBTT_05485	1228	SPQ97710.1unnamed protein product [Plasmodiophora brassicae]	MASSASQSLSDYEIYEEIGRGRHSTVYRGRKHFTLDFVAVKSIDREHSQRIKYQVSILKQMSHENIMKFFTWYQTPNNIWVCMEYCVGGSLANLLKQDRQLPEPCLRLFAKDIACGLQYVHSKQIVYCDLKPSNILLTEFAVLKLCDFGLARNLKDGPSDENVPRSKRGTPHYMSPEQFNSKAVFSVASDIWSFGCLLYEMACGQVPFPQWPMRELVKEIRNSAPPQMPSHVSPEFVDLVTRCLQKSVSKRITWPEICSHPFWESPLPLLIEHKRESLAPLALSDVSSIHNTPTQAVSAGNDRDEERTNAELNSTSNSLDSDQEHSNPKTEDDEDDDVDTEDDELLQTLRPSSTSNGSVVIGGDAEQRPAVAAPGTNRRQTISVLPLAEKPLTVGDLMEHECDVMVRPLVGNTRIEKMPSMVFVATTLPFAALDIESILSLQHTDLERFLKDVYRALDRKGTNSAERLNVLKYFIPLCTNTGFANCVINSGIMSMLIQQAGNEPQPELKMYFIHAMGTLIRYASYIGAHLASASIFEVLANLSRSPNAKIRRHAVATLGELLFYVATQEPNAQVNAPGAPSSDVAPRRDENNNWAIPACAIGTVIRGLRAGEDNVVRHYAAKTIENVAAQSPGSAIEWFATPEIVLALVQIFQSTTHKALRVTSAAALSQLLRRSSTTLFKRVLPRFGWLFLIGGLEIDSAKCQQAFFNMLLSAIANEIAPLDFDPIILIEYSIHIIENATSLIRAKALLTLALIFTKHVDHFAYLRFAFSHKLNNALERTAKDKDDYVQKAAAFLVQSVTAAVQSLIEAVATACLSSDISSALTPKQIVAFPVILSCATSPHLKHAAITAQSVQWLSRLITNRSAPGKAASPISISDVLCIVDALASDTDLLTSGAIPGRIVQHLLPSLISLIRPKIGVSNPELSSEENFSDGTRFFCIKLITDILSTLLPSLYDRGHLLNQMRSSTTSALHSLMMKEILPLIPGILNEKDPIPQYGIRLLSVMVDANLDLVSSLESIGILPLFIDLLSDREQVTLGNVKIVSAIVRSGHVDLSWLYGLDLVPKLNSVLSYSFGRSADLLSDPVLDIILHLLQHEPRNESIEALLDNAEFLLSLMLSNDAILCEKATTCVQYLVQRYPEAHFILWSSTMALSSLGNALANPRSTPGAIASILQTVSCLAISGDTRVAASLRSHRASDLHRSLRSVQDRPDLDRDVARMARDLLESIK	1228	0	0.9959
PBTT_05486	268	CEO97398.1hypothetical protein PBRA_000744 [Plasmodiophora brassicae]	MTGDIVVLDHGALLDGRLRNTALVVVNNFDERRSVDLLVRLWRSASVVVLADGACNKVADMFNALGIIDDLVPHAICGDLDSADPDILSIYKAKGVPVISAPSQDHTDLSKCLRVLALWQPSKQMECFPERQILNLERSDQLPLHVTIFGAFGGRFDHEMSSINALYMFRKWFASLTLLSSTTLACLIQPESAVSIECHPKRSGPTCGLIPIGCAVESVTTSGLQWNLSAHRLEFGHLVSTSNAVVSSTVTIRCSAPVLWTVEINSST	268	4.4e-189	0.9963
PBTT_05487	289	CEO97396.1hypothetical protein PBRA_000742 [Plasmodiophora brassicae]	MNGRYMTGGQRLRAVTNELGPPPIGSASAMASRPYQCDVCYLDFWSSQALQRHLTWSPAHVWDSGVGDGANVCLHCGWRFLSPDDLAEHQLSAGSAFQCDICDEWTTCAHRVDEPDMIVDIVDAGDPLPTDVWPVGGDTDMDYDDDNDDDDDDDDDDDDDEITSEAYASDDMFRCETCGETFSTQTYLMWHDLSCEERREASIPPPASLVEQYERIVEVSGSRSRASASSLHCLICMDDNRCIVYRPCMHLVACVACAFDCLLKPTRLAQSYSCPLCRTPVDTIERIFV	258	5.9e-181	0.9885
PBTT_05488	204	SPQ97707.1unnamed protein product [Plasmodiophora brassicae]	MNYSADTPAIGALTDVNASAMSPPVAVPIVAGAPLEVTHVCAAKEDVRSRKRPREADPGAPRVTGVEIAAAQIREHAVIAEHAAQTYPGAGAPVWFASALQGALQRTQAHLLQQVQRMQAHAESRSIARVLNSAISEDGFALHPLVGNDGAVPSGFPATTEELKGMRGADVNALLQANGLVPRGNVAHRRQQLGTFLGLYSRFH	215	2.8e-124	0.9209
PBTT_05489	78	---NA---	MLSTMGSHAKVGTGGDAKGKAECAVTATPGDVVWEAAPRSPVAIMGELECTGEESPRTADKEWPGGASERELRRAMCM
PBTT_05490	334	CEO97393.1hypothetical protein PBRA_000738 [Plasmodiophora brassicae]	MMDGGSRCIRVGPQHQAVVPKHAERPASSRGQSAQLVWKAHSSPCSSRDIDRFVAALHERFPKPFEVCEESALQLLQAFEHNVPSAIQFTEATHPEVPPSPDGRHRDVGRGSSRISSAGHNEEFCLVCKRGGTVIICDEDSCSQLYHPSCIGLANVPQGRWNCPRHQCVFCDSHRSPILQCSTCWISYCARHAPFGNDIGDLGMAFRCIRCDPNHAESRRWFSDELKATLPPDSQTVKRDGKVLGKPVDLWVLYHSVIVMGGFENVPADSWRRVANHLGFHLPARESDVCHILSNAYESLLLPFERRVFSRPGLGTEDTSQSLSEGPSSAILLQ	327	5.3e-251	0.9939
PBTT_05491	506	CEO97392.1hypothetical protein PBRA_000737 [Plasmodiophora brassicae]	MPTRRDVQRVLTGAALVAEQVASQCGRYLPTLGSAPALPSKNQPAYPDQFDSVPTVQPLKAFVENAVPVSSVSRGLQFGALAASMAVGAVTEAARRVMQFPSSNESSRSSSSTSSAFLSTANGERLAAGLCRMRGAALKLGQMLSIQDESIVPPEFQLVLDRVRSSANIMPREQVERVLVEDLGEDWNAKFASFNFQPIAAASIGQVHRAVLPTGEQVVLKIQYPGVATSIKSDLINVKRLLQYTNVFPKGLYVDNLLEVAHDELSKECDYTLEAANQKKFAALISQDSDFVVPAVYEEYCSKRILTTDYVEGVQLDEIVKMSAERRNAVSSRLLRLCMNELFQFRFMQTDPNWANFLYNPLRDIIYLLDFGSCSAYGDAFLRQYLELVWACANSNRDVIVDRSISLGFLTGKESKTMMDAHIESAMVVGEPFRTETYDFANSTIPKRLSHLARIMLRERLTPPPVEAYTLHRKLSGLYLACIKLRAHIPCRASLEAAVRSRSLNT	506	0	1
PBTT_05492	770	CEO97391.1hypothetical protein PBRA_000736 [Plasmodiophora brassicae]	MLLGGARRCEHVTPRFACCLRLRRYSPVRRFSMQAGRSRDAPAPSRPASHSRCTTAELVNAFGQRSSVVLAVRILRQTDDPDIAWMVFKHVTDSHTSADVRFYQSMMTYCRRHMPSKAADVLDAAVSRGIHICDAMFCTFLSACHQLSPLPVQDVVDRYAKCGPRSHNVIFGVANICRMSKRPELALNLVSDVVEHDVAVSERLLSIFAACCSEASGDPNAADTADQLLCLMQAKAIPHYANQQTFGNLVKSLLAHDRVESAARIPSLMDALSVPPSVRIFNHVLSALSKDGRVPVAMDMFDTMVRRGLLVDYPVLGTLIVACGRALLVAYVEVLHQYAIRTGLTDNNIVVCALVTAYDLCSDIGPAETVFASMQSVPDVATFSSMIAAFYHHGLLSKAVQTIEQFWASGLTPTAETYNIIISVLVKADRVPLALSTFQEVIRHGVRIGAPATTLFISACGKRLDLSTVQTLHDYAERNALLDNDSVASALICAYGRCDKLDVAERLSHERRRPSLATFNAMMSAYYHRGLMQNVVSAFDRLQDAGLSPCVVSFNIAISALAKHGDLDRAMNLFKTMAQRDLHPEAPLFRVLVTACGRASQLSAVQTLHAYADTTALLLDDTVTSALISAFSHCGSLRQAEHAFLCRLCDRSAPTPDVVTYNAMIAAYSHHGRLAKAMATFHSLKTAGLRPTPATLASLLVGCSRAGDSTQAETILSEFNDVWRIPISSMNACGAQPGIAPDSEQDDSVEPADDTRSRVLSLLHSLNRQD	770	0	0.9701
PBTT_05493	91	CEO97390.1hypothetical protein PBRA_000735 [Plasmodiophora brassicae]	MPIGRSRSRSGMAAGLRKTLSLERETRRSCQCRRSRARTIPNVNIKTTAETATAIVEDDDRDDRGGCVATPCEPCRLLVARLTLEAIEASS	226	4.2e-51	0.967
PBTT_05494	921	CEO97389.1hypothetical protein PBRA_000734 [Plasmodiophora brassicae]	MAEDEDQDGRHRGLSDEQRSKPASPVAPVRSGSGTPVSQGHPTRSRSASPVHGAEDLADAGIDAYFGSGDDGNDLFAPTNVSDFGHSASYDTWGTYATAADASQPELAEAENTAQEYAPNDDAHNVMSYFGGDETHFDDPHAFSVRGYHDEQAHLDPSSFHPSEHTYFHSPLYSTTVPHQQHPVDSGGQQDAFYDYDYQYSNADEPNWHQGQNHQDNVAEAQYDDSHQGYFQDSGHFDYGGEHWNTDYAATGDQHAQEEYHTEHASQSGPGHHYNEQRSGVHLDDIDLGDHYTPPNEHRTVTRSLRQGEAVASRQPFVAPDPHPIPCFAFGGRFAICHPGRQSARPSNNPNLSQIRVCSLRVLLSRTRLLQEIESFPGPLTKRSDVTSVFLQRATPTGRHHLLWQLLELYSAGKGSVDMSKAIALLGGGASGDSEWLDSRSRQRRSHCLLSTADTQATSFKDESRTVTKLQQLIISGQLHEAIRFATQNGLWAHALLLSQCLGDDQRRSVGLMFRDTFLARGSPLHTVYGVLSDNFSASDELSENWMENVASIISVPNAAGSIIEIGKKLLSGGRVDEGHACYLLAAALGYPYESLFEVIGLDSSTPRRSSPMQCLAPDAVQMTETYEHAVRQRDSRFTVLPLVAQKFAYACLLIDVGETGHALDYVTTVMRSISEIEQSRRGPPQQPIFSKAYCNCVKVVQQCLQRVTSGGGRIEKAGVFGSLFDNLSRFLIGNEDSAQRDPNSQPPVPIARSAPAEEAAVPAPAPPAMQGPASSGAEQEPDAGSVEDKNILNKLTGFLSGLRTTSPNRADDFNDDHEEKFVWDAALGKWVSQSGIPLQPASPKEKPASAPPPPRRPGYVAGSAAKPAPRQGIVSRYALSEETSYAPPAAQAAPNRPPAPPRRYPPVAHPRLPARTGANR	921	0	0.987
PBTT_05495	106	QGW67283.1secrectory protein [Plasmodiophora brassicae]	MQATRTLLLVGATAACALLARGALLGMMPHHIHQHDMGLAHNRMFDQDAHIHHEMAHHHLLGHGHAIHDHIGHHGMMDDGMMDDLLDHNELIEDDVDEFGHDDFLD	151	4.3e-06	0.4595
PBTT_05496	151	QGW67283.1secrectory protein [Plasmodiophora brassicae]	MRTGTQAMLVVVGAVCALVARAELRGVMSSPLVDMGHMHQHDMGLAHNLMFDRDHVIRDQDDHVHHEMDHHHLLGDDRHAIHDHDMLDHDTLLAHGTFGHDDLLHHDGHDFAHEGAFGDVDEDVHDDFAGADEFIGDADHGIGGFHDDFHH	151	2.5e-103	1
PBTT_05497	270	SPQ97699.1unnamed protein product [Plasmodiophora brassicae]	MGQTINRSVICWEEDGPVCSLCRGSFAPLFRRRHHCRSCGLLVCNDCSPYTSYLPQVGWGDDDPQRVCQVCARKSLTVAEVETHAYRVWSCTDPRRPRLDHLERLAPVVRAAKACPTFNAELLRLMTTTLSSVFARVHHRVQADVHWATRSTRVDDATLLGCIDSAERLRVVYDTVADDLAADVRFESLDSATTTLRYRVARRTAPLPIPQRRSLRSTAPIVHVLVPVVAIVGERRRRHAALRPHVDDAIGKTRRQDRSTGSRVLTVGGR	270	4.9e-187	0.9704
PBTT_05498	146	SPQ97698.1unnamed protein product [Plasmodiophora brassicae]	MAIATKAMVLVGVCALVARGQTTGTRSSLQPSWGLHEMGLSHNLMFDRDHVIRDQNDHVHDEMDHHHLLGDDQHAIHDHDTLDHDTLLAHGTFGHDDLLHHDGHDIAHEGAFGDVDHLVHDDFEGAVDFIGDADHGIGDFHDNAHH	146	9.4e-74	0.9658
[truncated: 6,199,413 more chars]
